# Strain variation in *Clostridioides difficile* toxin activity associated with genomic variation at both PaLoc and non-PaLoc loci

**DOI:** 10.1101/2021.12.08.471880

**Authors:** Katie Saund, Ali Pirani, D. Borden Lacy, Philip C. Hanna, Evan Snitkin

## Abstract

Clinical disease from *Clostridioides difficile* infection can be mediated by two toxins and their neighboring regulatory genes encoded within the five-gene pathogenicity locus (PaLoc). We provide several lines of evidence that the toxin activity of *C. difficile* may be modulated by genomic variants outside of the PaLoc. We used a phylogenetic tree-based approach to demonstrate discordance between toxin activity and PaLoc evolutionary history, an elastic net method to show the insufficiency of PaLoc variants alone to model toxin activity, and a convergence-based bacterial genome-wide association study (GWAS) to identify correlations between non-PaLoc loci with changes in toxin activity. Combined, these data support a model of *C. difficile* disease wherein toxin activity may be strongly affected by many non-PaLoc loci. Additionally, we characterize multiple other *in vitro* phenotypes relevant to human infections including germination and sporulation. These phenotypes vary greatly in their clonality, variability, convergence, and concordance with genomic variation. Lastly, we highlight the intersection of loci identified by GWAS for different phenotypes and clinical severity. This strategy to identify the overlapping loci can facilitate the identification of genetic variation linking phenotypic variation to clinical outcomes.

**IMPORTANCE:** *Clostridioides difficile* has two major disease mediating toxins, A and B, encoded within the pathogenicity locus (PaLoc). In this study we demonstrate via multiple approaches that genomic variants outside of the PaLoc are associated with changes in toxin activity. These genomic variants may provide new avenues of exploration in the hunt for novel disease modifying interventions. Additionally, we provide insight into the evolution of several additional phenotypes also critical to clinical infection such as sporulation, germination, and growth rate. These *in vitro* phenotypes display a range of responses to evolutionary pressures and as such vary in their appropriateness for certain bacterial genome wide association study approaches. We used a convergence-based association method to identify the genomic variants most correlated with both changes in these phenotypes and disease severity. These overlapping loci may be important to both bacterial function and human clinical disease.

## Supplementary material for "Strain variation in *Clostridioides difficile* toxin activity associated with genomic variation at both PaLoc and non-PaLoc loci": File S1a (part 1 of 3)

Genotype	-ln(FDR P-value)	Epsilon	Rank	variant_type_1	variant_type_2	reference_allele	variant_allele	amino_acid_change	annotation_1	annotation_2	intergenic_variant_logical	roary_prokka_ID
Coding Indel at 299604 > G functional=NULL_NULL_NULL locus_tag=CD630_02370 Strand Information: CD630_02370=+;G|frameshift_variant|HIGH|CD630_02370|c.626_627delGA|p.Gly209fs|626/1524|209/507|fliD|Flagellar hook-associated protein 2 FliD (or HAP2);	2.1492421415445100	0.19545824735622200	1	Coding Indel	frameshift_variant	GGA	G	NA	fliD	Flagellar hook-associated protein 2 FliD (or HAP2);	FALSE	NA
group_1730	2.1492421415445100	0.18766395352894100	2	NA	NA	NA	NA	NA	NA	NA	NA	Cdif_630_PROKKA_02345
group_4219	2.1492421415445100	0.18617192381753400	3	NA	NA	NA	NA	NA	NA	NA	NA	PH101_PROKKA_00282
group_773	2.1492421415445100	0.18297453166395300	4	NA	NA	NA	NA	NA	NA	NA	NA	PH100_PROKKA_02111
group_4116	1.952815978569020	0.1821320606702410	5	NA	NA	NA	NA	NA	NA	NA	NA	PH100_PROKKA_00041
group_2337	2.1492421415445100	0.17870332737363000	6	NA	NA	NA	NA	NA	NA	NA	NA	PH101_PROKKA_00358
group_3857	2.1492421415445100	0.17860279111535100	7	NA	NA	NA	NA	NA	NA	NA	NA	PH101_PROKKA_01316
group_5336	1.187627453477410	0.17617450437774600	8	NA	NA	NA	NA	NA	NA	NA	NA	PH100_PROKKA_01517
group_4132	0.871553665742767	0.17487684957739800	9	NA	NA	NA	NA	NA	NA	NA	NA	PH100_PROKKA_01846
group_6356	1.5181673896269500	0.17465747965201900	10	NA	NA	NA	NA	NA	NA	NA	NA	PH101_PROKKA_03579
group_2372	1.3489692198021700	0.17461710466663100	11	NA	NA	NA	NA	NA	NA	NA	NA	PH102_PROKKA_03498
group_5335	0.8573884059684270	0.17455296500066700	12	NA	NA	NA	NA	NA	NA	NA	NA	PH100_PROKKA_01508
group_5500	1.1280434144812000	0.1743034982253980	13	NA	NA	NA	NA	NA	NA	NA	NA	PH102_PROKKA_01235
group_5516	1.0181242824714700	0.1739429639586760	14	NA	NA	NA	NA	NA	NA	NA	NA	PH102_PROKKA_01769
group_2279	0.8605471638230820	0.17359374765462500	15	NA	NA	NA	NA	NA	NA	NA	NA	PH100_PROKKA_00043
group_3660	0.6443338348741510	0.17236686422403000	16	NA	NA	NA	NA	NA	NA	NA	NA	Cdif_630_PROKKA_00632
group_4144	0.8889526236627940	0.1690933744988660	17	NA	NA	NA	NA	NA	NA	NA	NA	PH100_PROKKA_02989
group_3096	0.6443338348741510	0.16899191775535600	18	NA	NA	NA	NA	NA	NA	NA	NA	Cdif_630_PROKKA_02013
ftsH4_2	0.6725811894094500	0.16868885071749600	19	NA	NA	NA	NA	NA	NA	NA	NA	PH101_PROKKA_01315
group_1111	0.3723770061740670	0.1667593845403180	20	NA	NA	NA	NA	NA	NA	NA	NA	PH101_PROKKA_00372
group_4300	0.6443338348741510	0.16507229053617000	21	NA	NA	NA	NA	NA	NA	NA	NA	PH102_PROKKA_03161
group_1278	0.9989157100155360	0.16463978047497300	22	NA	NA	NA	NA	NA	NA	NA	NA	PH102_PROKKA_00862
group_2601	0.6443338348741510	0.16457710058656400	23	NA	NA	NA	NA	NA	NA	NA	NA	PH102_PROKKA_03860
group_1343	0.3183677736704440	0.16375798832684300	24	NA	NA	NA	NA	NA	NA	NA	NA	PH100_PROKKA_00850
group_3349	0.3723770061740670	0.16315172046294500	25	NA	NA	NA	NA	NA	NA	NA	NA	PH100_PROKKA_02318
group_2753	0.6128147837839760	0.16216067048069200	26	NA	NA	NA	NA	NA	NA	NA	NA	PH100_PROKKA_04142
group_4270	0.3723770061740670	0.16188855888038100	27	NA	NA	NA	NA	NA	NA	NA	NA	PH102_PROKKA_00426
Coding Indel at 293234 > T functional=NULL_NULL_NULL locus_tag=CD630_02260 Strand Information: CD630_02260=+;T|frameshift_variant|HIGH|CD630_02260|c.234_238delTGGTA|p.Gly79fs|234/669|78/222|null or hypothetical protein|putative lytic transglycosylase;	0.1840988802915520	0.15741511337820200	28	Coding Indel	frameshift_variant	TTGGTA	T	NA	null or hypothetical protein	putative lytic transglycosylase;	FALSE	NA
group_1176	0.3723770061740670	0.15675289931588800	29	NA	NA	NA	NA	NA	NA	NA	NA	PH101_PROKKA_04255
group_4246	0.20884468561202700	0.15525658748410000	30	NA	NA	NA	NA	NA	NA	NA	NA	PH101_PROKKA_03354
group_2783	0.09169106308688290	0.1543796010047740	31	NA	NA	NA	NA	NA	NA	NA	NA	PH101_PROKKA_03297
group_5326	0.14436163076879100	0.15436785043053700	32	NA	NA	NA	NA	NA	NA	NA	NA	PH100_PROKKA_00385
kdpD_2	0.3723770061740670	0.15398952444753800	33	NA	NA	NA	NA	NA	NA	NA	NA	Cdif_630_PROKKA_02014
group_5441	0.3723770061740670	0.1537904663262480	34	NA	NA	NA	NA	NA	NA	NA	NA	PH101_PROKKA_01319
group_5606	2.1492421415445100	0.15336545702530300	35	NA	NA	NA	NA	NA	NA	NA	NA	PH108_PROKKA_01502
group_1331	0.0865933433507224	0.1530462391943190	36	NA	NA	NA	NA	NA	NA	NA	NA	PH100_PROKKA_02109
group_2784	1.134107657284720	0.15279733696076100	37	NA	NA	NA	NA	NA	NA	NA	NA	PH101_PROKKA_03440
group_1054	1.134107657284720	0.15246497659182500	38	NA	NA	NA	NA	NA	NA	NA	NA	PH102_PROKKA_03168
group_1330	0.051692988824928900	0.1523388708729860	39	NA	NA	NA	NA	NA	NA	NA	NA	PH100_PROKKA_02108
Coding Indel at 299603 > TCA functional=NULL_NULL_NULL locus_tag=CD630_02370 Strand Information: CD630_02370=+;TCA|frameshift_variant|HIGH|CD630_02370|c.624_625insCA|p.Gly209fs|625/1524|209/507|fliD|Flagellar hook-associated protein 2 FliD (or HAP2);	0.27708716873169500	0.1518663075218560	40	Coding Indel	frameshift_variant	T	TCA	NA	fliD	Flagellar hook-associated protein 2 FliD (or HAP2);	FALSE	NA
group_3431	0.8605471638230820	0.14980209456894400	41	NA	NA	NA	NA	NA	NA	NA	NA	PH101_PROKKA_03511
group_6478	0.06422075699356210	0.14923136773801700	42	NA	NA	NA	NA	NA	NA	NA	NA	PH102_PROKKA_03121
group_4143	0.06422075699356210	0.14852115048471700	43	NA	NA	NA	NA	NA	NA	NA	NA	PH100_PROKKA_02795
group_5320	0.06422075699356210	0.1480312954212330	44	NA	NA	NA	NA	NA	NA	NA	NA	PH100_PROKKA_00202
group_2173	0.06422075699356210	0.14694303966265800	45	NA	NA	NA	NA	NA	NA	NA	NA	Cdif_630_PROKKA_00921
group_1888	0.06422075699356210	0.1467228101080410	46	NA	NA	NA	NA	NA	NA	NA	NA	PH102_PROKKA_00508
group_134	0.06422075699356210	0.1461534095838900	47	NA	NA	NA	NA	NA	NA	NA	NA	PH101_PROKKA_04240
licC_1	0.051692988824928900	0.14531008601168700	48	NA	NA	NA	NA	NA	NA	NA	NA	PH100_PROKKA_00197
group_1900	0.06422075699356210	0.14472269711119400	49	NA	NA	NA	NA	NA	NA	NA	NA	PH_11_PROKKA_03547
group_5455	0.02366644034291700	0.1442817913067480	50	NA	NA	NA	NA	NA	NA	NA	NA	PH101_PROKKA_03221
dapE_2	0.06422075699356210	0.14422415104780300	51	NA	NA	NA	NA	NA	NA	NA	NA	Cdif_630_PROKKA_02288
group_4652	0.05685957376205640	0.1440345526912580	52	NA	NA	NA	NA	NA	NA	NA	NA	Cdif_630_PROKKA_00724
group_1732	0.051692988824928900	0.14266077348285300	53	NA	NA	NA	NA	NA	NA	NA	NA	PH100_PROKKA_01605
group_2327	0.06422075699356210	0.141837448982969	54	NA	NA	NA	NA	NA	NA	NA	NA	PH100_PROKKA_03816
group_2362	2.1492421415445100	0.14045541031923300	55	NA	NA	NA	NA	NA	NA	NA	NA	PH102_PROKKA_02525
group_2405	0.047126973361524100	0.13869308384511800	56	NA	NA	NA	NA	NA	NA	NA	NA	PH102_PROKKA_04016
group_2650	0.047126973361524100	0.13869308384511800	57	NA	NA	NA	NA	NA	NA	NA	NA	PH102_PROKKA_04017
group_40	0.051692988824928900	0.13781581772642600	58	NA	NA	NA	NA	NA	NA	NA	NA	Cdif_630_PROKKA_01649
group_2217	0.2527444342144930	0.13779692167028100	59	NA	NA	NA	NA	NA	NA	NA	NA	PH104_PROKKA_01608
group_5486	0.011745665651654200	0.13749219454082600	60	NA	NA	NA	NA	NA	NA	NA	NA	PH102_PROKKA_00220
group_1800	0.020582520888027600	0.13722270221377500	61	NA	NA	NA	NA	NA	NA	NA	NA	PH101_PROKKA_01140
group_1341	0.006312932161523460	0.13700359437841600	62	NA	NA	NA	NA	NA	NA	NA	NA	Cdif_630_PROKKA_03651
group_1831	0.006312932161523460	0.13700359437841600	63	NA	NA	NA	NA	NA	NA	NA	NA	Cdif_630_PROKKA_03645
group_3657	0.04023298849542520	0.1364215118576180	64	NA	NA	NA	NA	NA	NA	NA	NA	PH100_PROKKA_03763
group_1042	0.051125931610099500	0.1364031115559510	65	NA	NA	NA	NA	NA	NA	NA	NA	PH102_PROKKA_03167
group_1735	0.01029050134924940	0.13624004342151900	66	NA	NA	NA	NA	NA	NA	NA	NA	PH_11_PROKKA_03551
group_5934	0.01029050134924940	0.13624004342151900	67	NA	NA	NA	NA	NA	NA	NA	NA	PH_11_PROKKA_03550
group_5517	0.0067595717081111200	0.13608723018662600	68	NA	NA	NA	NA	NA	NA	NA	NA	PH102_PROKKA_01790
group_2054	0.015844205130712200	0.135692092039913	69	NA	NA	NA	NA	NA	NA	NA	NA	PH100_PROKKA_00665
group_1434	0.0067595717081111200	0.1354676893012930	70	NA	NA	NA	NA	NA	NA	NA	NA	PH102_PROKKA_01415
group_1439	0.0067595717081111200	0.13461595013108300	71	NA	NA	NA	NA	NA	NA	NA	NA	PH102_PROKKA_01416
group_5503	0.0067595717081111200	0.13461595013108300	72	NA	NA	NA	NA	NA	NA	NA	NA	PH102_PROKKA_01421
group_2722	0.013925726410135800	0.1340309850862590	73	NA	NA	NA	NA	NA	NA	NA	NA	PH100_PROKKA_01788
group_2373	0.06422075699356210	0.1335671668459830	74	NA	NA	NA	NA	NA	NA	NA	NA	PH102_PROKKA_03844
group_4296	0.03973851099558800	0.13290006774331500	75	NA	NA	NA	NA	NA	NA	NA	NA	PH102_PROKKA_02877
group_6350	0.752447911317825	0.13268271682262300	76	NA	NA	NA	NA	NA	NA	NA	NA	PH101_PROKKA_03466
group_3468	0.040913893005855300	0.1322225659129920	77	NA	NA	NA	NA	NA	NA	NA	NA	PH102_PROKKA_03261
group_1335	0.007825497967418280	0.1320757365248760	78	NA	NA	NA	NA	NA	NA	NA	NA	Cdif_630_PROKKA_03382
group_1130	0.6929826191187320	0.13194524713584200	79	NA	NA	NA	NA	NA	NA	NA	NA	PH101_PROKKA_03450
group_1803	0.03329673058560700	0.1314748676795180	80	NA	NA	NA	NA	NA	NA	NA	NA	Cdif_630_PROKKA_02089
group_3174	0.09169106308688290	0.1314585354989870	81	NA	NA	NA	NA	NA	NA	NA	NA	PH101_PROKKA_01837
luxO_3	0.0067595717081111200	0.13104223629297500	82	NA	NA	NA	NA	NA	NA	NA	NA	Cdif_630_PROKKA_00621
group_3472	0.051692988824928900	0.13092137336271300	83	NA	NA	NA	NA	NA	NA	NA	NA	PH102_PROKKA_03601
group_5448	0.0067595717081111200	0.1308986717616130	84	NA	NA	NA	NA	NA	NA	NA	NA	PH101_PROKKA_02375
group_90	0.34392404376339600	0.1307810670530920	85	NA	NA	NA	NA	NA	NA	NA	NA	PH101_PROKKA_03515
group_4210	0.051692988824928900	0.13036021190020100	86	NA	NA	NA	NA	NA	NA	NA	NA	PH100_PROKKA_04194
group_6481	2.1492421415445100	0.13029598778194300	87	NA	NA	NA	NA	NA	NA	NA	NA	PH102_PROKKA_03174
group_3451	0.051692988824928900	0.1302609507467390	88	NA	NA	NA	NA	NA	NA	NA	NA	PH102_PROKKA_00472
group_19	0.0067595717081111200	0.12973900731784600	89	NA	NA	NA	NA	NA	NA	NA	NA	Cdif_630_PROKKA_01452
group_722	0.051692988824928900	0.12950556488336700	90	NA	NA	NA	NA	NA	NA	NA	NA	Cdif_630_PROKKA_00726
group_1257	0.6443338348741510	0.12947247359104600	91	NA	NA	NA	NA	NA	NA	NA	NA	PH101_PROKKA_03455
group_1588	0.6443338348741510	0.12947247359104600	92	NA	NA	NA	NA	NA	NA	NA	NA	PH101_PROKKA_03458
group_2356	0.6443338348741510	0.12947247359104600	93	NA	NA	NA	NA	NA	NA	NA	NA	PH101_PROKKA_03454
group_2476	0.6443338348741510	0.12947247359104600	94	NA	NA	NA	NA	NA	NA	NA	NA	PH101_PROKKA_03453
ssb_1	0.6443338348741510	0.12947247359104600	95	NA	NA	NA	NA	NA	NA	NA	NA	PH101_PROKKA_03457
group_1832	0.0067595717081111200	0.12901745616800700	96	NA	NA	NA	NA	NA	NA	NA	NA	PH100_PROKKA_00437
group_3520	2.1492421415445100	0.12821474576437700	97	NA	NA	NA	NA	NA	NA	NA	NA	PH110_PROKKA_03683
swrC	0.09169106308688290	0.12814213999179900	98	NA	NA	NA	NA	NA	NA	NA	NA	Cdif_630_PROKKA_02630
group_3346	0	0.12802005885205100	99	NA	NA	NA	NA	NA	NA	NA	NA	PH100_PROKKA_01505
group_1297	0.5219629186112990	0.1278001127619370	100	NA	NA	NA	NA	NA	NA	NA	NA	PH110_PROKKA_03426
group_6406	1.134107657284720	0.12737360044316000	101	NA	NA	NA	NA	NA	NA	NA	NA	PH102_PROKKA_00836
group_2799	0.0067595717081111200	0.12712013914364900	102	NA	NA	NA	NA	NA	NA	NA	NA	PH101_PROKKA_04083
group_1186	0.7151423529177300	0.12686832504849300	103	NA	NA	NA	NA	NA	NA	NA	NA	PH101_PROKKA_01760
lysA_1	0.005325391635759580	0.1263393902212740	104	NA	NA	NA	NA	NA	NA	NA	NA	Cdif_630_PROKKA_01990
group_1830	0.033561710360452400	0.12614602748868800	105	NA	NA	NA	NA	NA	NA	NA	NA	PH102_PROKKA_02853
Coding Indel at 299665 > CA functional=NULL_NULL_NULL locus_tag=CD630_02370 Strand Information: CD630_02370=+;CA|frameshift_variant|HIGH|CD630_02370|c.687dupA|p.Val230fs|688/1524|230/507|fliD|Flagellar hook-associated protein 2 FliD (or HAP2);	1.134107657284720	0.12571499570491400	106	Coding Indel	frameshift_variant	C	CA	NA	fliD	Flagellar hook-associated protein 2 FliD (or HAP2);	FALSE	NA
Coding Indel at 299668 > T functional=NULL_NULL_NULL locus_tag=CD630_02370 Strand Information: CD630_02370=+;T|frameshift_variant|HIGH|CD630_02370|c.690delA|p.Val231fs|690/1524|230/507|fliD|Flagellar hook-associated protein 2 FliD (or HAP2);	1.134107657284720	0.12571499570491400	107	Coding Indel	frameshift_variant	TA	T	NA	fliD	Flagellar hook-associated protein 2 FliD (or HAP2);	FALSE	NA
group_6738	0	0.12568749926162000	108	NA	NA	NA	NA	NA	NA	NA	NA	PH113_PROKKA_01217
group_2174	0.03383307195933640	0.12546544569414900	109	NA	NA	NA	NA	NA	NA	NA	NA	PH101_PROKKA_03161
group_120	0.02366644034291700	0.1253673049412960	110	NA	NA	NA	NA	NA	NA	NA	NA	PH102_PROKKA_02635
Coding Indel at 293231 > CCACT functional=NULL_NULL_NULL locus_tag=CD630_02260 Strand Information: CD630_02260=+;CCACT|frameshift_variant|HIGH|CD630_02260|c.230_231insCACT|p.Val78fs|231/669|77/222|null or hypothetical protein|putative lytic transglycosylase;	0	0.12511711112490400	111	Coding Indel	frameshift_variant	C	CCACT	NA	null or hypothetical protein	putative lytic transglycosylase;	FALSE	NA
Coding Indel at 293241 > GA functional=NULL_NULL_NULL locus_tag=CD630_02260 Strand Information: CD630_02260=+;GA|frameshift_variant|HIGH|CD630_02260|c.240_241insA|p.Phe81fs|241/669|81/222|null or hypothetical protein|putative lytic transglycosylase;	0	0.12511711112490400	112	Coding Indel	frameshift_variant	G	GA	NA	null or hypothetical protein	putative lytic transglycosylase;	FALSE	NA
group_2095	0.0067595717081111200	0.12488883366066300	113	NA	NA	NA	NA	NA	NA	NA	NA	PH102_PROKKA_00861
group_5465	0.5036192738599630	0.12479381870010700	114	NA	NA	NA	NA	NA	NA	NA	NA	PH101_PROKKA_03482
group_2600	0.026670714551758900	0.12470970780025400	115	NA	NA	NA	NA	NA	NA	NA	NA	Cdif_630_PROKKA_02136
group_1551	2.1492421415445100	0.1246886906779830	116	NA	NA	NA	NA	NA	NA	NA	NA	PH102_PROKKA_02673
group_3680	0.015844205130712200	0.12438078379612300	117	NA	NA	NA	NA	NA	NA	NA	NA	PH100_PROKKA_00390
group_1663	0	0.12385628036399700	118	NA	NA	NA	NA	NA	NA	NA	NA	Cdif_630_PROKKA_01940
mshD	0.005566596327938190	0.1232237778212090	119	NA	NA	NA	NA	NA	NA	NA	NA	Cdif_630_PROKKA_03428
group_4247	0.6443338348741510	0.122870567915595	120	NA	NA	NA	NA	NA	NA	NA	NA	PH101_PROKKA_03441
group_2109	0	0.12230329309275000	121	NA	NA	NA	NA	NA	NA	NA	NA	PH102_PROKKA_03858
group_6212	0	0.12220703331842200	122	NA	NA	NA	NA	NA	NA	NA	NA	PH100_PROKKA_01849
mngB_1	0	0.12219689189114300	123	NA	NA	NA	NA	NA	NA	NA	NA	Cdif_630_PROKKA_02802
group_4274	0	0.12214883085615100	124	NA	NA	NA	NA	NA	NA	NA	NA	PH102_PROKKA_00834
Coding Indel at 299669 > AAT functional=NULL_NULL_NULL locus_tag=CD630_02370 Strand Information: CD630_02370=+;AAT|frameshift_variant|HIGH|CD630_02370|c.690_691insAT|p.Val231fs|691/1524|231/507|fliD|Flagellar hook-associated protein 2 FliD (or HAP2);	0	0.12201703436822300	125	Coding Indel	frameshift_variant	A	AAT	NA	fliD	Flagellar hook-associated protein 2 FliD (or HAP2);	FALSE	NA
group_1386	0.018028362635451800	0.12176828626141100	126	NA	NA	NA	NA	NA	NA	NA	NA	Cdif_630_PROKKA_01062
Coding SNP at 3741301 > T functional=NULL_NULL_NULL locus_tag=CD630_31950 Strand Information: CD630_31950=+;T|stop_gained|HIGH|CD630_31950|c.2248G>T|p.Glu750*|2248/2421|750/806|null or hypothetical protein|null or hypothetical protein;_169342	2.1492421415445100	0.12166172447535300	127	NA	NA	NA	NA	NA	NA	NA	NA	NA
group_1456	0.02209644074441240	0.12149213748340900	128	NA	NA	NA	NA	NA	NA	NA	NA	PH100_PROKKA_03556
group_1681	0	0.12145455945466700	129	NA	NA	NA	NA	NA	NA	NA	NA	PH100_PROKKA_02639
group_3249	0.0020201194685977500	0.1209677354506910	130	NA	NA	NA	NA	NA	NA	NA	NA	Cdif_630_PROKKA_03367
Coding SNP at 3741302 > C functional=NULL_NULL_NULL locus_tag=CD630_31950 Strand Information: CD630_31950=+;C|missense_variant|MODERATE|CD630_31950|c.2249A>C|p.Glu750Ala|2249/2421|750/806|null or hypothetical protein|null or hypothetical protein;_169343	2.1492421415445100	0.1204641283850490	131	NA	NA	NA	NA	NA	NA	NA	NA	NA
Coding Indel at 3741299 > T functional=NULL_NULL_NULL locus_tag=CD630_31950 Strand Information: CD630_31950=+;T|frameshift_variant|HIGH|CD630_31950|c.2247_2248delTG|p.Glu750fs|2247/2421|749/806|null or hypothetical protein|null or hypothetical protein;	2.1492421415445100	0.1204641283850490	132	Coding Indel	frameshift_variant	TTG	T	NA	null or hypothetical protein	null or hypothetical protein;	FALSE	NA
Coding Indel at 3741302 > ATC functional=NULL_NULL_NULL locus_tag=CD630_31950 Strand Information: CD630_31950=+;ATC|frameshift_variant|HIGH|CD630_31950|c.2249_2250insTC|p.Glu750fs|2250/2421|750/806|null or hypothetical protein|null or hypothetical protein;	2.1492421415445100	0.1204641283850490	133	Coding Indel	frameshift_variant	A	ATC	NA	null or hypothetical protein	null or hypothetical protein;	FALSE	NA
rsiV_2	0	0.12043850481153700	134	NA	NA	NA	NA	NA	NA	NA	NA	Cdif_630_PROKKA_01712
dpaL_2	0	0.12037981943729100	135	NA	NA	NA	NA	NA	NA	NA	NA	Cdif_630_PROKKA_03454
group_1013	0.04503310642982500	0.12030367759644900	136	NA	NA	NA	NA	NA	NA	NA	NA	Cdif_630_PROKKA_01070
gbsB	0	0.11931529348859600	137	NA	NA	NA	NA	NA	NA	NA	NA	PH100_PROKKA_02586
group_4231	0.2199972869505710	0.11923156386210500	138	NA	NA	NA	NA	NA	NA	NA	NA	PH101_PROKKA_01759
group_316	0.22832528319009600	0.11918782759435200	139	NA	NA	NA	NA	NA	NA	NA	NA	PH102_PROKKA_00312
group_487	0.06422075699356210	0.11909132434127800	140	NA	NA	NA	NA	NA	NA	NA	NA	PH114_PROKKA_01439
group_1986	0.42759223850348400	0.11901142231413700	141	NA	NA	NA	NA	NA	NA	NA	NA	Cdif_630_PROKKA_01725
ugpQ	0	0.11894077110785100	142	NA	NA	NA	NA	NA	NA	NA	NA	Cdif_630_PROKKA_01833
Non-Coding Indel at 3670343 > CGA functional=NULL_NULL_NULL locus_tag=CD630_31461-CD630_31470 Strand Information: CD630_31461=+/CD630_31470=-/;CGA|intergenic_region|MODIFIER|CD630_31461-CD630_31470|n.3670343_3670344insGA||||null or hypothetical protein,null or hypothetical protein|Fragment of putative transposase, IS4 family (C-terminal region),null or hypothetical protein,;	0.17680344514296200	0.11873584348146500	143	Non-Coding Indel	intergenic_region	C	CGA	NA	null or hypothetical protein,null or hypothetical protein	Fragment of putative transposase, IS4 family (C-terminal region),null or hypothetical protein,;	TRUE	NA
group_278	0.12529868950254900	0.11872885125269000	144	NA	NA	NA	NA	NA	NA	NA	NA	PH100_PROKKA_03254
group_544	0.0865933433507224	0.1179802319306240	145	NA	NA	NA	NA	NA	NA	NA	NA	Cdif_630_PROKKA_03202
group_4286	1.134107657284720	0.1177530152703720	146	NA	NA	NA	NA	NA	NA	NA	NA	PH102_PROKKA_02524
group_1105	0.03916193097453000	0.11748055016694700	147	NA	NA	NA	NA	NA	NA	NA	NA	PH100_PROKKA_03869
bssA_1	0	0.11721578728623300	148	NA	NA	NA	NA	NA	NA	NA	NA	PH100_PROKKA_00625
group_333	0.06719981816461950	0.11702103099423200	149	NA	NA	NA	NA	NA	NA	NA	NA	Cdif_630_PROKKA_03200
group_741	0.6443338348741510	0.11701322500657000	150	NA	NA	NA	NA	NA	NA	NA	NA	PH101_PROKKA_03439
group_574	0.00982274836743881	0.11700396343363300	151	NA	NA	NA	NA	NA	NA	NA	NA	PH100_PROKKA_03855
group_1288	0.06422075699356210	0.11698926011948200	152	NA	NA	NA	NA	NA	NA	NA	NA	PH100_PROKKA_03870
group_3411	0.6443338348741510	0.11649913641860200	153	NA	NA	NA	NA	NA	NA	NA	NA	PH101_PROKKA_03464
group_3428	0.6443338348741510	0.11649913641860200	154	NA	NA	NA	NA	NA	NA	NA	NA	PH101_PROKKA_03462
group_4252	0.6443338348741510	0.11649913641860200	155	NA	NA	NA	NA	NA	NA	NA	NA	PH101_PROKKA_03463
group_1025	0.016336811142596000	0.1164258542936410	156	NA	NA	NA	NA	NA	NA	NA	NA	PH101_PROKKA_02745
group_1854	0.02366644034291700	0.11641379654629200	157	NA	NA	NA	NA	NA	NA	NA	NA	PH100_PROKKA_03811
group_1336	0	0.11625730680208900	158	NA	NA	NA	NA	NA	NA	NA	NA	PH101_PROKKA_04086
blaR1_7	0	0.11596307293541200	159	NA	NA	NA	NA	NA	NA	NA	NA	PH_13_PROKKA_00442
group_1700	0.0067595717081111200	0.11582854454970900	160	NA	NA	NA	NA	NA	NA	NA	NA	PH100_PROKKA_01606
Coding SNP at 184624 > T,G functional=NULL_NULL_NULL locus_tag=CD630_01370 Strand Information: CD630_01370=+;G|synonymous_variant|LOW|CD630_01370|c.1281A>G|p.Lys427Lys|1281/1335|427/444|CD630_01370|CD630_01370;T|missense_variant|MODERATE|CD630_01370|c.1281A>T|p.Lys427Asn|1281/1335|427/444|CD630_01370|CD630_01370;_5504	0.048549322911843900	0.11581227951104600	161	NA	NA	NA	NA	NA	NA	NA	NA	NA
Coding SNP at 184625 > G,A functional=NULL_NULL_NULL locus_tag=CD630_01370 Strand Information: CD630_01370=+;G|missense_variant|MODERATE|CD630_01370|c.1282T>G|p.Ser428Ala|1282/1335|428/444|CD630_01370|CD630_01370;A|missense_variant|MODERATE|CD630_01370|c.1282T>A|p.Ser428Thr|1282/1335|428/444|CD630_01370|CD630_01370;_5505	0.048549322911843900	0.11581227951104600	162	NA	NA	NA	NA	NA	NA	NA	NA	NA
Coding SNP at 184629 > C functional=NULL_NULL_NULL locus_tag=CD630_01370 Strand Information: CD630_01370=+;C|missense_variant|MODERATE|CD630_01370|c.1286A>C|p.Asn429Thr|1286/1335|429/444|null or hypothetical protein|null or hypothetical protein;_5507	0.048549322911843900	0.11581227951104600	163	NA	NA	NA	NA	NA	NA	NA	NA	NA
group_5461	0.3723770061740670	0.1152469995991280	164	NA	NA	NA	NA	NA	NA	NA	NA	PH101_PROKKA_03442
abgT_1	0	0.11516662294091400	165	NA	NA	NA	NA	NA	NA	NA	NA	Cdif_630_PROKKA_00631
Coding Indel at 299666 > A functional=NULL_NULL_NULL locus_tag=CD630_02370 Strand Information: CD630_02370=+;A|frameshift_variant|HIGH|CD630_02370|c.688_689delGT|p.Val230fs|688/1524|230/507|fliD|Flagellar hook-associated protein 2 FliD (or HAP2);	0	0.11515923600611100	166	Coding Indel	frameshift_variant	AGT	A	NA	fliD	Flagellar hook-associated protein 2 FliD (or HAP2);	FALSE	NA
group_323	0.06422075699356210	0.1150278123609430	167	NA	NA	NA	NA	NA	NA	NA	NA	Cdif_630_PROKKA_01061
group_1219	0.16097615255679600	0.11482307942951600	168	NA	NA	NA	NA	NA	NA	NA	NA	PH100_PROKKA_03851
group_1166	0.6443338348741510	0.11461951489108700	169	NA	NA	NA	NA	NA	NA	NA	NA	PH110_PROKKA_01430
group_1866	0.6443338348741510	0.11429015818871800	170	NA	NA	NA	NA	NA	NA	NA	NA	PH101_PROKKA_03459
clcA_2	0	0.11421234995497700	171	NA	NA	NA	NA	NA	NA	NA	NA	Cdif_630_PROKKA_00712
Coding SNP at 184626 > A functional=NULL_NULL_NULL locus_tag=CD630_01370 Strand Information: CD630_01370=+;A|stop_gained|HIGH|CD630_01370|c.1283C>A|p.Ser428*|1283/1335|428/444|null or hypothetical protein|null or hypothetical protein;_5506	0.019449247107684600	0.11405462838469500	172	NA	NA	NA	NA	NA	NA	NA	NA	NA
group_30	0	0.1140156588249690	173	NA	NA	NA	NA	NA	NA	NA	NA	Cdif_630_PROKKA_02520
Non-Coding SNP at 201936 > T functional=NULL_NULL_NULL locus_tag=CD630_01520-CD630_01530 Strand Information: CD630_01520=+/CD630_01530=+/;T|intergenic_region|MODIFIER|CD630_01520-CD630_01530|n.201936A>T||||gcp,null or hypothetical protein|null or hypothetical protein,null or hypothetical protein,;_6389	1.134107657284720	0.11363117474402900	174	NA	NA	NA	NA	NA	NA	NA	NA	NA
group_3459	1.134107657284720	0.11349310638517300	175	NA	NA	NA	NA	NA	NA	NA	NA	PH102_PROKKA_02529
group_5523	1.134107657284720	0.11349310638517300	176	NA	NA	NA	NA	NA	NA	NA	NA	PH102_PROKKA_02530
group_6436	1.134107657284720	0.11349310638517300	177	NA	NA	NA	NA	NA	NA	NA	NA	PH102_PROKKA_02531
group_3467	0.20047192925257300	0.11344054627174600	178	NA	NA	NA	NA	NA	NA	NA	NA	PH102_PROKKA_03160
group_2180	0.06322429581617080	0.11327407613934000	179	NA	NA	NA	NA	NA	NA	NA	NA	Cdif_630_PROKKA_01040
group_1675	0	0.1131136034471060	180	NA	NA	NA	NA	NA	NA	NA	NA	PH101_PROKKA_04012
group_2053	0.011902186116993700	0.11304491216148700	181	NA	NA	NA	NA	NA	NA	NA	NA	PH100_PROKKA_00422
group_670	0.7396794850503100	0.11292421542891300	182	NA	NA	NA	NA	NA	NA	NA	NA	PH101_PROKKA_03510
group_4065	0	0.11288619339718000	183	NA	NA	NA	NA	NA	NA	NA	NA	Cdif_630_PROKKA_03451
group_2333	0.022896077649342200	0.11255885238735800	184	NA	NA	NA	NA	NA	NA	NA	NA	PH100_PROKKA_03853
group_6479	0.17680344514296200	0.11248703966567600	185	NA	NA	NA	NA	NA	NA	NA	NA	PH102_PROKKA_03137
group_589	0	0.11246787893329600	186	NA	NA	NA	NA	NA	NA	NA	NA	PH100_PROKKA_00249
group_889	0	0.11242661340336900	187	NA	NA	NA	NA	NA	NA	NA	NA	PH100_PROKKA_00745
group_1293	0.24934865424475300	0.11226023012879000	188	NA	NA	NA	NA	NA	NA	NA	NA	PH102_PROKKA_01497
group_1346	0.06422075699356210	0.1121390031291470	189	NA	NA	NA	NA	NA	NA	NA	NA	PH102_PROKKA_03495
group_414	0.01075863490315640	0.11192239434931800	190	NA	NA	NA	NA	NA	NA	NA	NA	PH100_PROKKA_03558
group_1464	0.16341950235178500	0.11185774443937800	191	NA	NA	NA	NA	NA	NA	NA	NA	PH100_PROKKA_03871
group_5488	0	0.11152091511287900	192	NA	NA	NA	NA	NA	NA	NA	NA	PH102_PROKKA_00444
group_1103	0	0.11140337073696500	193	NA	NA	NA	NA	NA	NA	NA	NA	PH100_PROKKA_03559
group_5547	0	0.11138239464579500	194	NA	NA	NA	NA	NA	NA	NA	NA	PH102_PROKKA_03645
group_1563	0	0.11137830265930200	195	NA	NA	NA	NA	NA	NA	NA	NA	PH100_PROKKA_03707
group_2487	0.07430464378836420	0.11088336067016900	196	NA	NA	NA	NA	NA	NA	NA	NA	Cdif_630_PROKKA_01067
group_1031	0.051692988824928900	0.1107516163112730	197	NA	NA	NA	NA	NA	NA	NA	NA	Cdif_630_PROKKA_03151
group_2348	0	0.11056700362628000	198	NA	NA	NA	NA	NA	NA	NA	NA	Cdif_630_PROKKA_03512
group_3331	0.018555689234285500	0.11022691418029100	199	NA	NA	NA	NA	NA	NA	NA	NA	PH100_PROKKA_00221
group_1461	0.45926536662640000	0.1101121823973970	200	NA	NA	NA	NA	NA	NA	NA	NA	PH100_PROKKA_03862
group_2285	0.17457898685563200	0.1098952965087090	201	NA	NA	NA	NA	NA	NA	NA	NA	PH102_PROKKA_00455
Non-Coding Indel at 3654795 > AATTTAATG functional=NULL_NULL_NULL locus_tag=CD630_31350-CD630_31360 Strand Information: CD630_31350=-/CD630_31360=-/;AATTTAATG|intergenic_region|MODIFIER|CD630_31350-CD630_31360|n.3654795_3654796insATTTAATG||||null or hypothetical protein,bglA7|putative fructose-1-6-bisphosphate aldolase,null or hypothetical protein,;	1.134107657284720	0.10985596531846300	202	Non-Coding Indel	intergenic_region	A	AATTTAATG	NA	null or hypothetical protein,bglA7	putative fructose-1-6-bisphosphate aldolase,null or hypothetical protein,;	TRUE	NA
group_1821	0	0.10983778311570600	203	NA	NA	NA	NA	NA	NA	NA	NA	PH100_PROKKA_02106
group_1124	0	0.10980409052412700	204	NA	NA	NA	NA	NA	NA	NA	NA	PH102_PROKKA_00536
group_4268	0	0.10963043897062600	205	NA	NA	NA	NA	NA	NA	NA	NA	PH102_PROKKA_00262
group_3470	0	0.10952727967674700	206	NA	NA	NA	NA	NA	NA	NA	NA	PH102_PROKKA_03484
group_230	0.02366644034291700	0.10951830755202600	207	NA	NA	NA	NA	NA	NA	NA	NA	PH100_PROKKA_01695
group_2712	0.0923068264773351	0.10947832256791000	208	NA	NA	NA	NA	NA	NA	NA	NA	PH108_PROKKA_00245
group_2415	0	0.10943965861840700	209	NA	NA	NA	NA	NA	NA	NA	NA	Cdif_630_PROKKA_00231
group_3469	0.3723770061740670	0.10913799864354500	210	NA	NA	NA	NA	NA	NA	NA	NA	PH102_PROKKA_03305
group_1716	0.051692988824928900	0.10912163104894100	211	NA	NA	NA	NA	NA	NA	NA	NA	PH100_PROKKA_03873
group_1041	0.08364841777484200	0.1090800400242410	212	NA	NA	NA	NA	NA	NA	NA	NA	Cdif_630_PROKKA_03357
group_3340	0.16097615255679600	0.10906799183825400	213	NA	NA	NA	NA	NA	NA	NA	NA	PH100_PROKKA_00762
ytpA	0.0067595717081111200	0.10899433348051700	214	NA	NA	NA	NA	NA	NA	NA	NA	Cdif_630_PROKKA_01723
trzA	0	0.10880433695461400	215	NA	NA	NA	NA	NA	NA	NA	NA	PH101_PROKKA_02454
group_1566	0.3723770061740670	0.10815377222398000	216	NA	NA	NA	NA	NA	NA	NA	NA	PH100_PROKKA_03359
group_2089	0.6383001912627880	0.10804269886982100	217	NA	NA	NA	NA	NA	NA	NA	NA	PH108_PROKKA_01493
group_2670	0.006603161935151460	0.10799416127538100	218	NA	NA	NA	NA	NA	NA	NA	NA	Cdif_630_PROKKA_03317
group_6338	0.6443338348741510	0.1078984454473020	219	NA	NA	NA	NA	NA	NA	NA	NA	PH101_PROKKA_01839
group_2818	0.06422075699356210	0.1077345706876930	220	NA	NA	NA	NA	NA	NA	NA	NA	PH103_PROKKA_00216
group_5491	0	0.10764261449706400	221	NA	NA	NA	NA	NA	NA	NA	NA	PH102_PROKKA_00514
group_5464	0.6443338348741510	0.10746509808195000	222	NA	NA	NA	NA	NA	NA	NA	NA	PH101_PROKKA_03448
group_6348	0.6443338348741510	0.10746509808195000	223	NA	NA	NA	NA	NA	NA	NA	NA	PH101_PROKKA_03449
group_311	0.06422075699356210	0.10714201263741700	224	NA	NA	NA	NA	NA	NA	NA	NA	PH102_PROKKA_01878
group_2367	0.04453212404620240	0.10684568108338100	225	NA	NA	NA	NA	NA	NA	NA	NA	PH102_PROKKA_02606
group_6404	0.16341950235178500	0.10673542621296900	226	NA	NA	NA	NA	NA	NA	NA	NA	PH102_PROKKA_00242
group_1023	0.06422075699356210	0.10648689485288400	227	NA	NA	NA	NA	NA	NA	NA	NA	PH100_PROKKA_03849
group_1459	0.06422075699356210	0.10648689485288400	228	NA	NA	NA	NA	NA	NA	NA	NA	PH100_PROKKA_03850
group_731	0.0923068264773351	0.10636184102974900	229	NA	NA	NA	NA	NA	NA	NA	NA	PH101_PROKKA_03484
group_6331	0.04143515841704870	0.10617443005901900	230	NA	NA	NA	NA	NA	NA	NA	NA	PH101_PROKKA_00917
group_1855	0.3723770061740670	0.1060500780290580	231	NA	NA	NA	NA	NA	NA	NA	NA	PH100_PROKKA_03840
group_2078	0.3723770061740670	0.1060500780290580	232	NA	NA	NA	NA	NA	NA	NA	NA	PH100_PROKKA_03848
group_2329	0.3723770061740670	0.1060500780290580	233	NA	NA	NA	NA	NA	NA	NA	NA	PH100_PROKKA_03845
group_2330	0.3723770061740670	0.1060500780290580	234	NA	NA	NA	NA	NA	NA	NA	NA	PH100_PROKKA_03847
group_2749	0.3723770061740670	0.1060500780290580	235	NA	NA	NA	NA	NA	NA	NA	NA	PH100_PROKKA_03838
group_2750	0.3723770061740670	0.1060500780290580	236	NA	NA	NA	NA	NA	NA	NA	NA	PH100_PROKKA_03842
group_3403	0.3723770061740670	0.1060500780290580	237	NA	NA	NA	NA	NA	NA	NA	NA	PH100_PROKKA_03846
group_6319	0.3723770061740670	0.1060500780290580	238	NA	NA	NA	NA	NA	NA	NA	NA	PH100_PROKKA_03841
Coding Indel at 318687 > TGA functional=NULL_NULL_NULL locus_tag=CD630_02560 Strand Information: CD630_02560=+;TGA|frameshift_variant|HIGH|CD630_02560|c.92_93insGA|p.Asn33fs|93/819|31/272|motA|null or hypothetical protein;	1.4360542101011200	0.10594740419572700	239	Coding Indel	frameshift_variant	T	TGA	NA	motA	null or hypothetical protein;	FALSE	NA
Coding Indel at 318691 > G functional=NULL_NULL_NULL locus_tag=CD630_02560 Strand Information: CD630_02560=+;G|frameshift_variant|HIGH|CD630_02560|c.97_98delAA|p.Asn33fs|97/819|33/272|motA|null or hypothetical protein;	1.4360542101011200	0.10594740419572700	240	Coding Indel	frameshift_variant	GAA	G	NA	motA	null or hypothetical protein;	FALSE	NA
group_438	0.19236206480065500	0.10594156906583100	241	NA	NA	NA	NA	NA	NA	NA	NA	PH100_PROKKA_02627
group_2256	0.36933997379163000	0.105874754647918	242	NA	NA	NA	NA	NA	NA	NA	NA	PH118_PROKKA_02550
group_1771	0	0.10571078211575100	243	NA	NA	NA	NA	NA	NA	NA	NA	PH110_PROKKA_00517
group_1049	0.6443338348741510	0.10522395374947100	244	NA	NA	NA	NA	NA	NA	NA	NA	PH110_PROKKA_02671
rocR_5	0.11833877965580700	0.10506638826257000	245	NA	NA	NA	NA	NA	NA	NA	NA	Cdif_630_PROKKA_03355
group_2931	0.12164889922187500	0.10506257287150400	246	NA	NA	NA	NA	NA	NA	NA	NA	PH102_PROKKA_03136
group_2042	0	0.10505545615674600	247	NA	NA	NA	NA	NA	NA	NA	NA	PH101_PROKKA_02458
group_5327	0.06422075699356210	0.10504164697400800	248	NA	NA	NA	NA	NA	NA	NA	NA	PH100_PROKKA_00756
group_1393	0.004783743063959450	0.10493467036598500	249	NA	NA	NA	NA	NA	NA	NA	NA	Cdif_630_PROKKA_03152
group_3512	0.6443338348741510	0.10488482388336100	250	NA	NA	NA	NA	NA	NA	NA	NA	PH108_PROKKA_01483
group_4343	0.6443338348741510	0.10488482388336100	251	NA	NA	NA	NA	NA	NA	NA	NA	PH108_PROKKA_01484
group_4344	0.6443338348741510	0.10488482388336100	252	NA	NA	NA	NA	NA	NA	NA	NA	PH108_PROKKA_01492
group_5599	0.6443338348741510	0.10488482388336100	253	NA	NA	NA	NA	NA	NA	NA	NA	PH108_PROKKA_01472
group_5603	0.6443338348741510	0.10488482388336100	254	NA	NA	NA	NA	NA	NA	NA	NA	PH108_PROKKA_01486
group_95	0	0.10476349873540300	255	NA	NA	NA	NA	NA	NA	NA	NA	Cdif_630_PROKKA_03154
group_3222	0.10084689401257900	0.10460397163105200	256	NA	NA	NA	NA	NA	NA	NA	NA	Cdif_630_PROKKA_03201
cph2_8	1.3896052197157300	0.10453130010703000	257	NA	NA	NA	NA	NA	NA	NA	NA	Cdif_630_PROKKA_03119
group_4276	0	0.10450623387334300	258	NA	NA	NA	NA	NA	NA	NA	NA	PH102_PROKKA_01410
maa_2	0.0067595717081111200	0.10436484953451100	259	NA	NA	NA	NA	NA	NA	NA	NA	PH101_PROKKA_01127
dosC_1	0	0.10430731349236500	260	NA	NA	NA	NA	NA	NA	NA	NA	Cdif_630_PROKKA_00689
group_5329	0	0.10421862783402500	261	NA	NA	NA	NA	NA	NA	NA	NA	PH100_PROKKA_01139
group_6475	0.02411286716772040	0.10408345909471600	262	NA	NA	NA	NA	NA	NA	NA	NA	PH102_PROKKA_02882
graS_2	0	0.10397516161958000	263	NA	NA	NA	NA	NA	NA	NA	NA	Cdif_630_PROKKA_03314
group_6424	0.9931060087382170	0.10394659283626700	264	NA	NA	NA	NA	NA	NA	NA	NA	PH102_PROKKA_01916
group_6474	0.08516768975060970	0.10374014527119300	265	NA	NA	NA	NA	NA	NA	NA	NA	PH102_PROKKA_02862
bglA_1	0	0.10369607572606700	266	NA	NA	NA	NA	NA	NA	NA	NA	Cdif_630_PROKKA_03356
group_6421	0	0.10361631335227800	267	NA	NA	NA	NA	NA	NA	NA	NA	PH102_PROKKA_01499
group_2588	0.051692988824928900	0.10360192772216600	268	NA	NA	NA	NA	NA	NA	NA	NA	Cdif_630_PROKKA_01994
group_1481	0	0.10338523785778300	269	NA	NA	NA	NA	NA	NA	NA	NA	Cdif_630_PROKKA_00706
group_2671	0.040913893005855300	0.10290444118068200	270	NA	NA	NA	NA	NA	NA	NA	NA	PH101_PROKKA_04015
group_3466	0	0.1028166048827600	271	NA	NA	NA	NA	NA	NA	NA	NA	PH102_PROKKA_03120
group_1287	0.09169106308688290	0.10280065682234600	272	NA	NA	NA	NA	NA	NA	NA	NA	PH100_PROKKA_03868
group_5615	1.3313188898372100	0.10223351297212600	273	NA	NA	NA	NA	NA	NA	NA	NA	PH110_PROKKA_02304
group_5616	1.3313188898372100	0.10223351297212600	274	NA	NA	NA	NA	NA	NA	NA	NA	PH110_PROKKA_02306
group_6447	0	0.10221927420839700	275	NA	NA	NA	NA	NA	NA	NA	NA	PH102_PROKKA_02711
Coding Indel at 4105220 > GTAA functional=NULL_NULL_NULL locus_tag=CD630_35130 Strand Information: CD630_35130=-;GTAA|conservative_inframe_insertion|MODERATE|CD630_35130|c.415_416insTTA|p.Ala139delinsValThr|415/516|139/171|null or hypothetical protein|null or hypothetical protein;	0	0.10219678286693700	276	Coding Indel	conservative_inframe_insertion	G	GTAA	NA	null or hypothetical protein	null or hypothetical protein;	FALSE	NA
group_1136	0	0.10215954235456200	277	NA	NA	NA	NA	NA	NA	NA	NA	Cdif_630_PROKKA_01069
group_294	0	0.10211275372353700	278	NA	NA	NA	NA	NA	NA	NA	NA	PH_13_PROKKA_00443
group_1078	0.09169106308688290	0.10191870536245500	279	NA	NA	NA	NA	NA	NA	NA	NA	PH100_PROKKA_03562
Coding SNP at 430491 > T functional=NULL_NULL_NULL locus_tag=CD630_03540 Strand Information: CD630_03540=+;T|intron_variant|MODIFIER|CD630_03540|c.30+2387C>T||||null or hypothetical protein|Fragment of putative membrane protein;_18882	0.6443338348741510	0.10164601359710900	280	NA	NA	NA	NA	NA	NA	NA	NA	NA
group_5797	0.16341950235178500	0.10160740024258100	281	NA	NA	NA	NA	NA	NA	NA	NA	PH_11_PROKKA_03768
group_2368	0.003707768583340770	0.10150955711913400	282	NA	NA	NA	NA	NA	NA	NA	NA	PH102_PROKKA_02644
group_2028	0.3723770061740670	0.10148501329490300	283	NA	NA	NA	NA	NA	NA	NA	NA	PH102_PROKKA_03415
group_4288	1.0614448007265900	0.10121182852375300	284	NA	NA	NA	NA	NA	NA	NA	NA	PH102_PROKKA_02526
Coding SNP at 785025 > A functional=NULL_NULL_NULL locus_tag=CD630_06570 Strand Information: CD630_06570=+;A|missense_variant|MODERATE|CD630_06570|c.1187G>A|p.Ser396Asn|1187/1194|396/397|cdu2|null or hypothetical protein;_34595	1.1033998888564700	0.10105561103122000	285	NA	NA	NA	NA	NA	NA	NA	NA	NA
group_823	0.051692988824928900	0.10095443044391700	286	NA	NA	NA	NA	NA	NA	NA	NA	PH100_PROKKA_02637
araC_2	0	0.10093541471168000	287	NA	NA	NA	NA	NA	NA	NA	NA	Cdif_630_PROKKA_02737
group_5548	0.09169106308688290	0.10063719479323300	288	NA	NA	NA	NA	NA	NA	NA	NA	PH102_PROKKA_03756
group_158	0.003210943229952850	0.1006361376260280	289	NA	NA	NA	NA	NA	NA	NA	NA	PH100_PROKKA_03555
dhaT	0.12843427577989100	0.10059046795974400	290	NA	NA	NA	NA	NA	NA	NA	NA	Cdif_630_PROKKA_00374
group_775	0.12843427577989100	0.10059046795974400	291	NA	NA	NA	NA	NA	NA	NA	NA	PH102_PROKKA_03066
Coding SNP at 1186899 > G functional=NULL_NULL_NULL locus_tag=CD630_10170 Strand Information: CD630_10170=+;G|missense_variant|MODERATE|CD630_10170|c.631A>G|p.Ser211Gly|631/1728|211/575|null or hypothetical protein|null or hypothetical protein;_52972	0.31630465809268500	0.10051222779426600	292	NA	NA	NA	NA	NA	NA	NA	NA	NA
Coding SNP at 1186901 > G functional=NULL_NULL_NULL locus_tag=CD630_10170 Strand Information: CD630_10170=+;G|missense_variant|MODERATE|CD630_10170|c.633T>G|p.Ser211Arg|633/1728|211/575|null or hypothetical protein|null or hypothetical protein;_52974	0.31630465809268500	0.10051222779426600	293	NA	NA	NA	NA	NA	NA	NA	NA	NA
Coding SNP at 4239249 > T functional=NULL_NULL_NULL locus_tag=CD630_36310 Strand Information: CD630_36310=-;T|missense_variant|MODERATE|CD630_36310|c.1496T>A|p.Phe499Tyr|1496/2088|499/695|null or hypothetical protein|Transcription antiterminator, PTS operon regulator;_191160	2.1492421415445100	0.10014988327035600	294	NA	NA	NA	NA	NA	NA	NA	NA	NA
group_358	0.02028794025313670	0.10009628431234000	295	NA	NA	NA	NA	NA	NA	NA	NA	Cdif_630_PROKKA_00471
Coding SNP at 2207616 > A,T functional=NULL_NULL_NULL locus_tag=CD630_19050-CD630_19270 Strand Information: CD630_19050=-/CD630_19270=-/;A|synonymous_variant|LOW|CD630_19050|c.189C>T|p.Ala63Ala|189/1599|63/532|CD630_19050|CD630_19050;A|intron_variant|MODIFIER|CD630_19270|c.595-1433C>T||||CD630_19270|CD630_19270;T|synonymous_variant|LOW|CD630_19050|c.189C>A|p.Ala63Ala|189/1599|63/532|CD630_19050|CD630_19050;T|intron_variant|MODIFIER|CD630_19270|c.595-1433C>A||||CD630_19270|CD630_19270;_95759	0.6828070863711140	0.09990853755069650	296	NA	NA	NA	NA	NA	NA	NA	NA	NA
Coding SNP at 2208479 > G functional=NULL_NULL_NULL locus_tag=CD630_19270 Strand Information: CD630_19270=-;G|intron_variant|MODIFIER|CD630_19270|c.595-2296T>C||||null or hypothetical protein|Fragment of ABC-type transport system,ATP-binding protein;_95835	0.6828070863711140	0.09990853755069650	297	NA	NA	NA	NA	NA	NA	NA	NA	NA
Coding SNP at 2208537 > T functional=NULL_NULL_NULL locus_tag=CD630_19270-CD630_19070 Strand Information: CD630_19270=-/CD630_19070=+/;T|intron_variant|MODIFIER|CD630_19270|c.595-2354G>A||||null or hypothetical protein,eutG|Fragment of ABC-type transport system,ATP-binding protein,null or hypothetical protein,;T|missense_variant|MODERATE|CD630_19070|c.56C>T|p.Ala19Val|56/1131|19/376|null or hypothetical protein,eutG|Fragment of ABC-type transport system,ATP-binding protein,null or hypothetical protein,;_95847	0.6828070863711140	0.09990853755069650	298	NA	NA	NA	NA	NA	NA	NA	NA	NA
Coding SNP at 2208537 > T functional=NULL_NULL_NULL locus_tag=CD630_19270-CD630_19070 Strand Information: CD630_19270=-/CD630_19070=+/;T|intron_variant|MODIFIER|CD630_19270|c.595-2354G>A||||null or hypothetical protein,eutG|Fragment of ABC-type transport system,ATP-binding protein,null or hypothetical protein,;T|missense_variant|MODERATE|CD630_19070|c.56C>T|p.Ala19Val|56/1131|19/376|null or hypothetical protein,eutG|Fragment of ABC-type transport system,ATP-binding protein,null or hypothetical protein,;_95848	0.6828070863711140	0.09990853755069650	299	NA	NA	NA	NA	NA	NA	NA	NA	NA
Coding SNP at 2209079 > T functional=NULL_NULL_NULL locus_tag=CD630_19070-CD630_19270 Strand Information: CD630_19070=+/CD630_19270=-/;T|missense_variant|MODERATE|CD630_19070|c.598G>T|p.Ala200Ser|598/1131|200/376|eutG,null or hypothetical protein|null or hypothetical protein,Fragment of ABC-type transport system,ATP-binding protein,;T|intron_variant|MODIFIER|CD630_19270|c.595-2896C>A||||eutG,null or hypothetical protein|null or hypothetical protein,Fragment of ABC-type transport system,ATP-binding protein,;_95925	0.6828070863711140	0.09990853755069650	300	NA	NA	NA	NA	NA	NA	NA	NA	NA
Coding SNP at 2209079 > T functional=NULL_NULL_NULL locus_tag=CD630_19070-CD630_19270 Strand Information: CD630_19070=+/CD630_19270=-/;T|missense_variant|MODERATE|CD630_19070|c.598G>T|p.Ala200Ser|598/1131|200/376|eutG,null or hypothetical protein|null or hypothetical protein,Fragment of ABC-type transport system,ATP-binding protein,;T|intron_variant|MODIFIER|CD630_19270|c.595-2896C>A||||eutG,null or hypothetical protein|null or hypothetical protein,Fragment of ABC-type transport system,ATP-binding protein,;_95926	0.6828070863711140	0.09990853755069650	301	NA	NA	NA	NA	NA	NA	NA	NA	NA
Coding SNP at 2209267 > T functional=NULL_NULL_NULL locus_tag=CD630_19270-CD630_19070 Strand Information: CD630_19270=-/CD630_19070=+/;T|intron_variant|MODIFIER|CD630_19270|c.595-3084G>A||||null or hypothetical protein,eutG|Fragment of ABC-type transport system,ATP-binding protein,null or hypothetical protein,;T|synonymous_variant|LOW|CD630_19070|c.786C>T|p.Asn262Asn|786/1131|262/376|null or hypothetical protein,eutG|Fragment of ABC-type transport system,ATP-binding protein,null or hypothetical protein,;_95957	0.6828070863711140	0.09990853755069650	302	NA	NA	NA	NA	NA	NA	NA	NA	NA
Coding SNP at 2217055 > A functional=NULL_NULL_NULL locus_tag=CD630_19150-CD630_19270 Strand Information: CD630_19150=+/CD630_19270=-/;A|missense_variant|MODERATE|CD630_19150|c.412G>A|p.Val138Ile|412/654|138/217|eutL,null or hypothetical protein|Ethanolamine carboxysome structural protein,Fragment of ABC-type transport system,ATP-binding protein,;A|intron_variant|MODIFIER|CD630_19270|c.594+8178C>T||||eutL,null or hypothetical protein|Ethanolamine carboxysome structural protein,Fragment of ABC-type transport system,ATP-binding protein,;_97164	0.6828070863711140	0.09990853755069650	303	NA	NA	NA	NA	NA	NA	NA	NA	NA
Coding SNP at 2217055 > A functional=NULL_NULL_NULL locus_tag=CD630_19150-CD630_19270 Strand Information: CD630_19150=+/CD630_19270=-/;A|missense_variant|MODERATE|CD630_19150|c.412G>A|p.Val138Ile|412/654|138/217|eutL,null or hypothetical protein|Ethanolamine carboxysome structural protein,Fragment of ABC-type transport system,ATP-binding protein,;A|intron_variant|MODIFIER|CD630_19270|c.594+8178C>T||||eutL,null or hypothetical protein|Ethanolamine carboxysome structural protein,Fragment of ABC-type transport system,ATP-binding protein,;_97165	0.6828070863711140	0.09990853755069650	304	NA	NA	NA	NA	NA	NA	NA	NA	NA
Coding SNP at 2219523 > A functional=NULL_NULL_NULL locus_tag=CD630_19270 Strand Information: CD630_19270=-;A|intron_variant|MODIFIER|CD630_19270|c.594+5710G>T||||null or hypothetical protein|Fragment of ABC-type transport system,ATP-binding protein;_97606	0.6828070863711140	0.09990853755069650	305	NA	NA	NA	NA	NA	NA	NA	NA	NA
Coding SNP at 2222846 > G functional=NULL_NULL_NULL locus_tag=CD630_19230-CD630_19270 Strand Information: CD630_19230=+/CD630_19270=-/;G|missense_variant|MODERATE|CD630_19230|c.418A>G|p.Ile140Val|418/552|140/183|null or hypothetical protein,null or hypothetical protein|putative ethanolamine utilization protein,Fragment of ABC-type transport system,ATP-binding protein,;G|intron_variant|MODIFIER|CD630_19270|c.594+2387T>C||||null or hypothetical protein,null or hypothetical protein|putative ethanolamine utilization protein,Fragment of ABC-type transport system,ATP-binding protein,;_98155	0.6828070863711140	0.09990853755069650	306	NA	NA	NA	NA	NA	NA	NA	NA	NA
Coding SNP at 2222846 > G functional=NULL_NULL_NULL locus_tag=CD630_19230-CD630_19270 Strand Information: CD630_19230=+/CD630_19270=-/;G|missense_variant|MODERATE|CD630_19230|c.418A>G|p.Ile140Val|418/552|140/183|null or hypothetical protein,null or hypothetical protein|putative ethanolamine utilization protein,Fragment of ABC-type transport system,ATP-binding protein,;G|intron_variant|MODIFIER|CD630_19270|c.594+2387T>C||||null or hypothetical protein,null or hypothetical protein|putative ethanolamine utilization protein,Fragment of ABC-type transport system,ATP-binding protein,;_98156	0.6828070863711140	0.09990853755069650	307	NA	NA	NA	NA	NA	NA	NA	NA	NA
glsA	0	0.09981773117659700	308	NA	NA	NA	NA	NA	NA	NA	NA	PH100_PROKKA_03806
patB_6	0.3723770061740670	0.09981080409274650	309	NA	NA	NA	NA	NA	NA	NA	NA	Cdif_630_PROKKA_02973
licR_1	0.09169106308688290	0.09980593366734620	310	NA	NA	NA	NA	NA	NA	NA	NA	Cdif_630_PROKKA_00228
group_2494	0.051692988824928900	0.09967967644151340	311	NA	NA	NA	NA	NA	NA	NA	NA	Cdif_630_PROKKA_01068
group_3475	0	0.09964628312114190	312	NA	NA	NA	NA	NA	NA	NA	NA	PH102_PROKKA_04015
group_4140	0.09169106308688290	0.09957651747746400	313	NA	NA	NA	NA	NA	NA	NA	NA	PH100_PROKKA_02538
group_301	0.6443338348741510	0.09957598619298990	314	NA	NA	NA	NA	NA	NA	NA	NA	PH110_PROKKA_02874
group_2845	0.16341950235178500	0.09956569242779870	315	NA	NA	NA	NA	NA	NA	NA	NA	PH115_PROKKA_03712
Coding SNP at 3545964 > A functional=NULL_NULL_NULL locus_tag=CD630_30530 Strand Information: CD630_30530=-;A|missense_variant|MODERATE|CD630_30530|c.953A>T|p.Asn318Ile|953/1020|318/339|null or hypothetical protein|null or hypothetical protein;_158361	0.6443338348741510	0.09955354295554520	316	NA	NA	NA	NA	NA	NA	NA	NA	NA
rsiV_3	0	0.0994526536638881	317	NA	NA	NA	NA	NA	NA	NA	NA	Cdif_630_PROKKA_01713
group_1483	0	0.09943100756340960	318	NA	NA	NA	NA	NA	NA	NA	NA	PH101_PROKKA_00279
group_1951	0.3723770061740670	0.09931491059019290	319	NA	NA	NA	NA	NA	NA	NA	NA	PH102_PROKKA_00431
group_545	0.18095672617562000	0.099113278144956	320	NA	NA	NA	NA	NA	NA	NA	NA	PH101_PROKKA_03456
group_106	0.3723770061740670	0.09902703822071280	321	NA	NA	NA	NA	NA	NA	NA	NA	PH102_PROKKA_02180
group_6480	0.015930009257172000	0.09887678290389180	322	NA	NA	NA	NA	NA	NA	NA	NA	PH102_PROKKA_03172
group_4335	0.06422075699356210	0.09871643358066650	323	NA	NA	NA	NA	NA	NA	NA	NA	PH105_PROKKA_00207
group_5445	0	0.09856888807069770	324	NA	NA	NA	NA	NA	NA	NA	NA	PH101_PROKKA_01962
group_3452	0	0.0983438413614364	325	NA	NA	NA	NA	NA	NA	NA	NA	PH102_PROKKA_00556
group_723	0	0.09821505507707450	326	NA	NA	NA	NA	NA	NA	NA	NA	PH102_PROKKA_00470
manP_5	0	0.0980895478996506	327	NA	NA	NA	NA	NA	NA	NA	NA	Cdif_630_PROKKA_02801
group_5515	0	0.09806969954571850	328	NA	NA	NA	NA	NA	NA	NA	NA	PH102_PROKKA_01539
group_4011	0.09013302849775250	0.09781700147314940	329	NA	NA	NA	NA	NA	NA	NA	NA	PH100_PROKKA_02377
group_4439	0.24342878720349300	0.09780176840244850	330	NA	NA	NA	NA	NA	NA	NA	NA	PH122_PROKKA_02080
group_1002	0.051692988824928900	0.09777504179953410	331	NA	NA	NA	NA	NA	NA	NA	NA	PH100_PROKKA_00747
group_34	0	0.09776930798941620	332	NA	NA	NA	NA	NA	NA	NA	NA	Cdif_630_PROKKA_01891
carB_2	0.02324030575330570	0.09770024619932320	333	NA	NA	NA	NA	NA	NA	NA	NA	Cdif_630_PROKKA_03885
sttH_1	0	0.09762207148351350	334	NA	NA	NA	NA	NA	NA	NA	NA	Cdif_630_PROKKA_01574
group_1505	0.002656224837104940	0.09726220015904510	335	NA	NA	NA	NA	NA	NA	NA	NA	PH110_PROKKA_01012
group_3024	0.06422075699356210	0.09723371593816990	336	NA	NA	NA	NA	NA	NA	NA	NA	PH105_PROKKA_00687
group_1685	0.051692988824928900	0.0971643358573266	337	NA	NA	NA	NA	NA	NA	NA	NA	Cdif_630_PROKKA_03633
group_583	0.051692988824928900	0.0971643358573266	338	NA	NA	NA	NA	NA	NA	NA	NA	Cdif_630_PROKKA_03628
group_1046	0.014342513549691700	0.09712826792100330	339	NA	NA	NA	NA	NA	NA	NA	NA	PH101_PROKKA_00500
cph2_2	0	0.09709794539963160	340	NA	NA	NA	NA	NA	NA	NA	NA	PH101_PROKKA_00260
group_1006	0	0.09701390550652	341	NA	NA	NA	NA	NA	NA	NA	NA	Cdif_630_PROKKA_01063
group_231	0	0.09689312633396580	342	NA	NA	NA	NA	NA	NA	NA	NA	Cdif_630_PROKKA_02433
group_3992	0.3723770061740670	0.09669513604977060	343	NA	NA	NA	NA	NA	NA	NA	NA	PH118_PROKKA_02554
group_5439	2.0642489287111200	0.09667608034193360	344	NA	NA	NA	NA	NA	NA	NA	NA	PH101_PROKKA_00516
group_9837	0.3723770061740670	0.09666178317750000	345	NA	NA	NA	NA	NA	NA	NA	NA	PH110_PROKKA_00205
group_5458	0.21923786698148900	0.09665486246969400	346	NA	NA	NA	NA	NA	NA	NA	NA	PH101_PROKKA_03435
group_2026	0.6443338348741510	0.09661528155813210	347	NA	NA	NA	NA	NA	NA	NA	NA	PH100_PROKKA_02372
group_3103	0.06422075699356210	0.09660039874841510	348	NA	NA	NA	NA	NA	NA	NA	NA	Cdif_630_PROKKA_02079
group_2533	0	0.09656211018340120	349	NA	NA	NA	NA	NA	NA	NA	NA	Cdif_630_PROKKA_01248
Coding SNP at 3685815 > G functional=NULL_NULL_NULL locus_tag=CD630_31560 Strand Information: CD630_31560=+;G|missense_variant|MODERATE|CD630_31560|c.970A>G|p.Asn324Asp|970/1167|324/388|null or hypothetical protein|phage integrase;_166513	0.3723770061740670	0.09655159912724200	350	NA	NA	NA	NA	NA	NA	NA	NA	NA
group_1595	0.10084689401257900	0.09649327395247830	351	NA	NA	NA	NA	NA	NA	NA	NA	PH101_PROKKA_03452
Coding SNP at 363659 > C functional=NULL_NULL_NULL locus_tag=CD630_03020 Strand Information: CD630_03020=+;C|missense_variant|MODERATE|CD630_03020|c.65T>C|p.Val22Ala|65/999|22/332|rbsC|null or hypothetical protein;_15662	0.3723770061740670	0.09648492880407890	352	NA	NA	NA	NA	NA	NA	NA	NA	NA
Non-Coding Indel at 776846 > A functional=NULL_NULL_NULL locus_tag=CD630_06510-CD630_06511 Strand Information: CD630_06510=+/CD630_06511=-/;A|intergenic_region|MODIFIER|CD630_06510-CD630_06511|n.776847_776864delTAAAGCTAGAAAGTCAGT||||null or hypothetical protein,null or hypothetical protein|null or hypothetical protein,conserved hypothetical protein,;	0.04189540140840590	0.09642684531291970	353	Non-Coding Indel	intergenic_region	ATAAAGCTAGAAAGTCAGT	A	NA	null or hypothetical protein,null or hypothetical protein	null or hypothetical protein,conserved hypothetical protein,;	TRUE	NA
Non-Coding Indel at 776866 > T functional=NULL_NULL_NULL locus_tag=CD630_06510-CD630_06511 Strand Information: CD630_06510=+/CD630_06511=-/;T|intergenic_region|MODIFIER|CD630_06510-CD630_06511|n.776867_776879delTAATTTATAAACG||||null or hypothetical protein,null or hypothetical protein|null or hypothetical protein,conserved hypothetical protein,;	0.04189540140840590	0.09642684531291970	354	Non-Coding Indel	intergenic_region	TTAATTTATAAACG	T	NA	null or hypothetical protein,null or hypothetical protein	null or hypothetical protein,conserved hypothetical protein,;	TRUE	NA
group_5543	0.10084689401257900	0.09638529244267070	355	NA	NA	NA	NA	NA	NA	NA	NA	PH102_PROKKA_03237
group_2639	2.1492421415445100	0.09637350324139320	356	NA	NA	NA	NA	NA	NA	NA	NA	Cdif_630_PROKKA_02751
Coding SNP at 788378 > G functional=NULL_NULL_NULL locus_tag=CD630_06600 Strand Information: CD630_06600=+;G|missense_variant|MODERATE|CD630_06600|c.986A>G|p.Glu329Gly|986/7101|329/2366|tcdB|Toxin B;_34840	2.1492421415445100	0.09637350324139320	357	NA	NA	NA	NA	NA	NA	NA	NA	NA
Coding SNP at 788680 > G functional=NULL_NULL_NULL locus_tag=CD630_06600 Strand Information: CD630_06600=+;G|missense_variant|MODERATE|CD630_06600|c.1288A>G|p.Thr430Ala|1288/7101|430/2366|tcdB|Toxin B;_34861	2.1492421415445100	0.09637350324139320	358	NA	NA	NA	NA	NA	NA	NA	NA	NA
group_1333	0	0.0961472896708663	359	NA	NA	NA	NA	NA	NA	NA	NA	Cdif_630_PROKKA_02841
Coding SNP at 3495728 > A functional=NULL_NULL_NULL locus_tag=CD630_30090 Strand Information: CD630_30090=-;A|missense_variant|MODERATE|CD630_30090|c.506C>T|p.Thr169Ile|506/1389|169/462|null or hypothetical protein|null or hypothetical protein;_154363	0.49101406494098100	0.0960368932329597	360	NA	NA	NA	NA	NA	NA	NA	NA	NA
Coding SNP at 3495729 > C functional=NULL_NULL_NULL locus_tag=CD630_30090 Strand Information: CD630_30090=-;C|missense_variant|MODERATE|CD630_30090|c.505A>G|p.Thr169Ala|505/1389|169/462|null or hypothetical protein|null or hypothetical protein;_154364	0.49101406494098100	0.0960368932329597	361	NA	NA	NA	NA	NA	NA	NA	NA	NA
immR_6	0	0.09602018260614230	362	NA	NA	NA	NA	NA	NA	NA	NA	PH101_PROKKA_04254
sttH	0	0.09579969221255620	363	NA	NA	NA	NA	NA	NA	NA	NA	Cdif_630_PROKKA_01573
group_4306	0	0.09575034258386940	364	NA	NA	NA	NA	NA	NA	NA	NA	PH102_PROKKA_04050
group_6489	0.004783743063959450	0.09568780414442910	365	NA	NA	NA	NA	NA	NA	NA	NA	PH102_PROKKA_04085
group_108	0.642327863433039	0.09561435236122310	366	NA	NA	NA	NA	NA	NA	NA	NA	PH108_PROKKA_01500
group_1453	0.642327863433039	0.09561435236122310	367	NA	NA	NA	NA	NA	NA	NA	NA	PH108_PROKKA_01498
group_2307	0.642327863433039	0.09561435236122310	368	NA	NA	NA	NA	NA	NA	NA	NA	PH108_PROKKA_01497
group_2787	0.642327863433039	0.09561435236122310	369	NA	NA	NA	NA	NA	NA	NA	NA	PH108_PROKKA_01490
group_2840	0.642327863433039	0.09561435236122310	370	NA	NA	NA	NA	NA	NA	NA	NA	PH108_PROKKA_01487
group_3038	0.642327863433039	0.09561435236122310	371	NA	NA	NA	NA	NA	NA	NA	NA	PH108_PROKKA_01499
group_3510	0.642327863433039	0.09561435236122310	372	NA	NA	NA	NA	NA	NA	NA	NA	PH108_PROKKA_01474
group_3511	0.642327863433039	0.09561435236122310	373	NA	NA	NA	NA	NA	NA	NA	NA	PH108_PROKKA_01482
group_4341	0.642327863433039	0.09561435236122310	374	NA	NA	NA	NA	NA	NA	NA	NA	PH108_PROKKA_01473
group_5600	0.642327863433039	0.09561435236122310	375	NA	NA	NA	NA	NA	NA	NA	NA	PH108_PROKKA_01479
group_5601	0.642327863433039	0.09561435236122310	376	NA	NA	NA	NA	NA	NA	NA	NA	PH108_PROKKA_01480
group_5602	0.642327863433039	0.09561435236122310	377	NA	NA	NA	NA	NA	NA	NA	NA	PH108_PROKKA_01481
group_5604	0.642327863433039	0.09561435236122310	378	NA	NA	NA	NA	NA	NA	NA	NA	PH108_PROKKA_01491
group_6600	0.642327863433039	0.09561435236122310	379	NA	NA	NA	NA	NA	NA	NA	NA	PH108_PROKKA_01471
group_6604	0.642327863433039	0.09561435236122310	380	NA	NA	NA	NA	NA	NA	NA	NA	PH108_PROKKA_01485
group_4342	0.642327863433039	0.09561435236122310	381	NA	NA	NA	NA	NA	NA	NA	NA	PH108_PROKKA_01478
group_5605	0.642327863433039	0.09561435236122310	382	NA	NA	NA	NA	NA	NA	NA	NA	PH108_PROKKA_01501
group_3711	0.05685957376205640	0.09558302476438110	383	NA	NA	NA	NA	NA	NA	NA	NA	Cdif_630_PROKKA_00919
group_3559	0.06422075699356210	0.09552382975912410	384	NA	NA	NA	NA	NA	NA	NA	NA	PH_11_PROKKA_04142
group_555	0.3723770061740670	0.09543137554265950	385	NA	NA	NA	NA	NA	NA	NA	NA	PH102_PROKKA_00265
group_2326	0.12366400210923600	0.09541033317363480	386	NA	NA	NA	NA	NA	NA	NA	NA	PH100_PROKKA_03814
Coding SNP at 196529 > G functional=NULL_NULL_NULL locus_tag=CD630_01460 Strand Information: CD630_01460=+;G|missense_variant|MODERATE|CD630_01460|c.1024A>G|p.Thr342Ala|1024/1167|342/388|null or hypothetical protein|putative hydrolase;_6136	0.3723770061740670	0.09539138279301270	387	NA	NA	NA	NA	NA	NA	NA	NA	NA
Non-Coding SNP at 926034 > T functional=NULL_NULL_NULL locus_tag=CD630_07560-CD630_07570 Strand Information: CD630_07560=+/CD630_07570=+/;T|intergenic_region|MODIFIER|CD630_07560-CD630_07570|n.926034G>T||||null or hypothetical protein,null or hypothetical protein|null or hypothetical protein,putative diguanylate kinase signaling protein,;_42389	0.3723770061740670	0.0952675971574768	388	NA	NA	NA	NA	NA	NA	NA	NA	NA
group_3712	0.051692988824928900	0.09522429265772540	389	NA	NA	NA	NA	NA	NA	NA	NA	PH100_PROKKA_04141
group_2313	0.27708716873169500	0.09520658319762480	390	NA	NA	NA	NA	NA	NA	NA	NA	PH100_PROKKA_03288
Non-Coding SNP at 2728046 > T functional=NULL_NULL_NULL locus_tag=CD630_23580-CD630_23590 Strand Information: CD630_23580=-/CD630_23590=+/;T|intergenic_region|MODIFIER|CD630_23580-CD630_23590|n.2728046C>T||||null or hypothetical protein,null or hypothetical protein|Oligoendopeptidase-related, clade2, M3B family,null or hypothetical protein,;_119139	2.1492421415445100	0.09519719413509510	391	NA	NA	NA	NA	NA	NA	NA	NA	NA
Non-Coding Indel at 859277 > AT functional=NULL_NULL_NULL locus_tag=CD630_07050-CD630_07060 Strand Information: CD630_07050=+/CD630_07060=+/;AT|intergenic_region|MODIFIER|CD630_07050-CD630_07060|n.859277_859278insT||||null or hypothetical protein,null or hypothetical protein|null or hypothetical protein,null or hypothetical protein,;	0.3723770061740670	0.09512334787571580	392	Non-Coding Indel	intergenic_region	A	AT	NA	null or hypothetical protein,null or hypothetical protein	null or hypothetical protein,null or hypothetical protein,;	TRUE	NA
group_1599	0.3723770061740670	0.0951064374651465	393	NA	NA	NA	NA	NA	NA	NA	NA	PH108_PROKKA_01489
group_2693	0.664829190657135	0.09502492190011620	394	NA	NA	NA	NA	NA	NA	NA	NA	PH113_PROKKA_02312
group_4272	0.19236206480065500	0.09485723963949000	395	NA	NA	NA	NA	NA	NA	NA	NA	PH102_PROKKA_00716
Coding SNP at 3107981 > C functional=NULL_NULL_NULL locus_tag=CD630_26890 Strand Information: CD630_26890=-;C|missense_variant|MODERATE|CD630_26890|c.919A>G|p.Ile307Val|919/1227|307/408|null or hypothetical protein|null or hypothetical protein;_137233	1.6993252708655100	0.09475709203919020	396	NA	NA	NA	NA	NA	NA	NA	NA	NA
group_2800	0.051692988824928900	0.09473658375643100	397	NA	NA	NA	NA	NA	NA	NA	NA	PH102_PROKKA_00294
group_5546	0.051692988824928900	0.09473658375643100	398	NA	NA	NA	NA	NA	NA	NA	NA	PH102_PROKKA_03523
group_2803	0	0.09461264566733780	399	NA	NA	NA	NA	NA	NA	NA	NA	PH102_PROKKA_01122
tnpR_2	0.06422075699356210	0.09445557359922860	400	NA	NA	NA	NA	NA	NA	NA	NA	Cdif_630_PROKKA_02067
group_5518	0.09169106308688290	0.09427051393506330	401	NA	NA	NA	NA	NA	NA	NA	NA	PH102_PROKKA_02068
group_6423	0.09169106308688290	0.09427051393506330	402	NA	NA	NA	NA	NA	NA	NA	NA	PH102_PROKKA_01621
xkdM_2	0	0.09421372006848330	403	NA	NA	NA	NA	NA	NA	NA	NA	PH104_PROKKA_03587
Non-Coding SNP at 4256092 > A,T functional=NULL_NULL_NULL locus_tag=CD630_36450-CD630_36460 Strand Information: CD630_36450=-/CD630_36460=-/;T|intergenic_region|MODIFIER|CD630_36450-CD630_36460|n.4256092G>T||||licC-CD630_36460|licC-CD630_36460;A|intergenic_region|MODIFIER|CD630_36450-CD630_36460|n.4256092G>A||||licC-CD630_36460|licC-CD630_36460;_192276	2.1492421415445100	0.09408251410432610	404	NA	NA	NA	NA	NA	NA	NA	NA	NA
group_5514	0	0.0940617651748983	405	NA	NA	NA	NA	NA	NA	NA	NA	PH102_PROKKA_01514
group_2699	0.31630465809268500	0.09386335548505250	406	NA	NA	NA	NA	NA	NA	NA	NA	Cdif_630_PROKKA_03653
group_1066	0.31630465809268500	0.09386335548505250	407	NA	NA	NA	NA	NA	NA	NA	NA	Cdif_630_PROKKA_03654
group_5249	0.31630465809268500	0.09386335548505250	408	NA	NA	NA	NA	NA	NA	NA	NA	Cdif_630_PROKKA_03655
Coding SNP at 760094 > G functional=NULL_NULL_NULL locus_tag=CD630_06360 Strand Information: CD630_06360=+;G|missense_variant|MODERATE|CD630_06360|c.837T>G|p.Asp279Glu|837/891|279/296|null or hypothetical protein|null or hypothetical protein;_32958	0.3884796247648580	0.09385507188863970	409	NA	NA	NA	NA	NA	NA	NA	NA	NA
group_1271	0	0.09381235045770720	410	NA	NA	NA	NA	NA	NA	NA	NA	PH102_PROKKA_00859
Non-Coding SNP at 842585 > C functional=NULL_NULL_NULL locus_tag=CD630_06930-CD630_06940 Strand Information: CD630_06930=-/CD630_06940=+/;C|intergenic_region|MODIFIER|CD630_06930-CD630_06940|n.842585T>C||||null or hypothetical protein,null or hypothetical protein|Transcriptional regulator, MerR family,null or hypothetical protein,;_38346	0.6443338348741510	0.09380296596995470	411	NA	NA	NA	NA	NA	NA	NA	NA	NA
group_650	0.19236206480065500	0.09376925767055810	412	NA	NA	NA	NA	NA	NA	NA	NA	PH104_PROKKA_03737
group_4279	0	0.09376418947823210	413	NA	NA	NA	NA	NA	NA	NA	NA	PH102_PROKKA_01723
group_947	0.0067595717081111200	0.09349995809686020	414	NA	NA	NA	NA	NA	NA	NA	NA	Cdif_630_PROKKA_01030
group_1454	0.06422075699356210	0.09331546740237860	415	NA	NA	NA	NA	NA	NA	NA	NA	PH101_PROKKA_03509
xerD_3	0.09169106308688290	0.09316374789595770	416	NA	NA	NA	NA	NA	NA	NA	NA	PH100_PROKKA_03289
cph2_4	0	0.09311227602458200	417	NA	NA	NA	NA	NA	NA	NA	NA	Cdif_630_PROKKA_01567
Coding SNP at 1465112 > A functional=NULL_NULL_NULL locus_tag=CD630_12600 Strand Information: CD630_12600=+;A|missense_variant|MODERATE|CD630_12600|c.1171G>A|p.Val391Ile|1171/1293|391/430|brnQ-2|null or hypothetical protein;_63701	1.134107657284720	0.09308637022925050	418	NA	NA	NA	NA	NA	NA	NA	NA	NA
uvrA_3	0.2376895857320500	0.09298656936606600	419	NA	NA	NA	NA	NA	NA	NA	NA	Cdif_630_PROKKA_03489
group_1243	0.020582520888027600	0.0929720178735445	420	NA	NA	NA	NA	NA	NA	NA	NA	PH102_PROKKA_01617
guaD	0	0.09295953140553670	421	NA	NA	NA	NA	NA	NA	NA	NA	PH100_PROKKA_01234
group_1684	0.047989559452125700	0.09278654942583290	422	NA	NA	NA	NA	NA	NA	NA	NA	PH101_PROKKA_02622
group_2014	0	0.09262173860352510	423	NA	NA	NA	NA	NA	NA	NA	NA	PH102_PROKKA_04079
group_1324	0.17680344514296200	0.09255433593972510	424	NA	NA	NA	NA	NA	NA	NA	NA	Cdif_630_PROKKA_01026
Coding SNP at 206310 > A functional=NULL_NULL_NULL locus_tag=CD630_01560 Strand Information: CD630_01560=+;A|missense_variant|MODERATE|CD630_01560|c.44G>A|p.Arg15Lys|44/963|15/320|null or hypothetical protein|null or hypothetical protein;_6626	0.6443338348741510	0.09234886533637810	425	NA	NA	NA	NA	NA	NA	NA	NA	NA
group_2094	0	0.09224956635363000	426	NA	NA	NA	NA	NA	NA	NA	NA	PH102_PROKKA_00858
lytC_13	0.07430464378836420	0.09223784136461510	427	NA	NA	NA	NA	NA	NA	NA	NA	PH101_PROKKA_00711
group_2812	0	0.09222389857516880	428	NA	NA	NA	NA	NA	NA	NA	NA	PH102_PROKKA_02849
group_4216	0.009003430381521040	0.09219242528480350	429	NA	NA	NA	NA	NA	NA	NA	NA	PH100_PROKKA_04208
group_3432	0.16097615255679600	0.09215675888813590	430	NA	NA	NA	NA	NA	NA	NA	NA	PH101_PROKKA_03518
Non-Coding Indel at 771249 > C functional=NULL_NULL_NULL locus_tag=CD630_06480-CD630_06490 Strand Information: CD630_06480=+/CD630_06490=+/;C|intergenic_region|MODIFIER|CD630_06480-CD630_06490|n.771250_771263delTAAATATAATCTAA||||CD630_06480-CD630_06490|CD630_06480-CD630_06490	0.06422075699356210	0.09203369652387640	431	Non-Coding Indel	intergenic_region	CTAAATATAATCTAA	C	NA	CD630_06480-CD630_06490	CD630_06480-CD630_06490	TRUE	NA
group_1097	0.00645188795689252	0.09203212704845020	432	NA	NA	NA	NA	NA	NA	NA	NA	PH100_PROKKA_03246
cwlC_1	0	0.09202722252451880	433	NA	NA	NA	NA	NA	NA	NA	NA	Cdif_630_PROKKA_01159
group_375	0.0067595717081111200	0.09188721085103020	434	NA	NA	NA	NA	NA	NA	NA	NA	PH109_PROKKA_02827
pgdS	0.011902186116993700	0.09188546665299320	435	NA	NA	NA	NA	NA	NA	NA	NA	PH105_PROKKA_01490
group_3557	0.08516768975060970	0.09184657764449010	436	NA	NA	NA	NA	NA	NA	NA	NA	PH_11_PROKKA_00734
group_881	0.0067595717081111200	0.09173816644533780	437	NA	NA	NA	NA	NA	NA	NA	NA	PH109_PROKKA_03684
group_5504	0.5501154572168940	0.09166507627789810	438	NA	NA	NA	NA	NA	NA	NA	NA	PH102_PROKKA_01431
group_3186	0.09169106308688290	0.09162069555338500	439	NA	NA	NA	NA	NA	NA	NA	NA	Cdif_630_PROKKA_02764
group_5496	0	0.09159605126869800	440	NA	NA	NA	NA	NA	NA	NA	NA	PH102_PROKKA_00931
group_3342	0	0.09150350854694600	441	NA	NA	NA	NA	NA	NA	NA	NA	PH100_PROKKA_01248
group_2805	0	0.09138672888482170	442	NA	NA	NA	NA	NA	NA	NA	NA	PH102_PROKKA_01619
group_836	0.09169106308688290	0.09137127579955350	443	NA	NA	NA	NA	NA	NA	NA	NA	PH101_PROKKA_01332
group_5490	1.097149868511300	0.09121231798084740	444	NA	NA	NA	NA	NA	NA	NA	NA	PH102_PROKKA_00506
hyuC	0.051692988824928900	0.0912055855164298	445	NA	NA	NA	NA	NA	NA	NA	NA	Cdif_630_PROKKA_02229
Non-Coding Indel at 209928 > A functional=NULL_NULL_NULL locus_tag=CD630_01590-CD630_01600 Strand Information: CD630_01590=+/CD630_01600=+/;A|intergenic_region|MODIFIER|CD630_01590-CD630_01600|n.209929_209935delCTATATT||||null or hypothetical protein,null or hypothetical protein|null or hypothetical protein,Two-component response regulator,;	0.051692988824928900	0.09119800272849360	446	Non-Coding Indel	intergenic_region	ACTATATT	A	NA	null or hypothetical protein,null or hypothetical protein	null or hypothetical protein,Two-component response regulator,;	TRUE	NA
group_4297	0	0.09100933130986240	447	NA	NA	NA	NA	NA	NA	NA	NA	PH102_PROKKA_03098
group_2386	0.3723770061740670	0.09099956841956860	448	NA	NA	NA	NA	NA	NA	NA	NA	PH108_PROKKA_03406
Non-Coding SNP at 3826510 > C functional=NULL_NULL_NULL locus_tag=CD630_32670-CD630_32680 Strand Information: CD630_32670=-/CD630_32680=-/;C|intergenic_region|MODIFIER|CD630_32670-CD630_32680|n.3826510T>C||||null or hypothetical protein,pstS|Two-component response regulator,null or hypothetical protein,;_173394	1.952815978569020	0.09083547586801500	449	NA	NA	NA	NA	NA	NA	NA	NA	NA
group_3666	0	0.09076516582750640	450	NA	NA	NA	NA	NA	NA	NA	NA	Cdif_630_PROKKA_00664
group_4425	0.3723770061740670	0.0906784959899531	451	NA	NA	NA	NA	NA	NA	NA	NA	PH122_PROKKA_01549
Non-Coding Indel at 3670309 > TTA functional=NULL_NULL_NULL locus_tag=CD630_31461-CD630_31470 Strand Information: CD630_31461=+/CD630_31470=-/;TTA|intergenic_region|MODIFIER|CD630_31461-CD630_31470|n.3670309_3670310insTA||||CD630_31461-CD630_31470|CD630_31461-CD630_31470	0.06422075699356210	0.09067601202993300	452	Non-Coding Indel	intergenic_region	T	TTA	NA	CD630_31461-CD630_31470	CD630_31461-CD630_31470	TRUE	NA
Non-Coding Indel at 3670344 > TTAAACCTTTATACAATAC functional=NULL_NULL_NULL locus_tag=CD630_31461-CD630_31470 Strand Information: CD630_31461=+/CD630_31470=-/;TTAAACCTTTATACAATAC|intergenic_region|MODIFIER|CD630_31461-CD630_31470|n.3670344_3670345insTAAACCTTTATACAATAC||||CD630_31461-CD630_31470|CD630_31461-CD630_31470	0.06422075699356210	0.09067601202993300	453	Non-Coding Indel	intergenic_region	T	TTAAACCTTTATACAATAC	NA	CD630_31461-CD630_31470	CD630_31461-CD630_31470	TRUE	NA
group_1868	0.09169106308688290	0.09065813962325000	454	NA	NA	NA	NA	NA	NA	NA	NA	PH115_PROKKA_02101
group_1952	0	0.09041564988894850	455	NA	NA	NA	NA	NA	NA	NA	NA	PH102_PROKKA_00458
Coding Indel at 240164 > A functional=NULL_NULL_NULL locus_tag=CD630_01810 Strand Information: CD630_01810=+;A|frameshift_variant|HIGH|CD630_01810|c.977delG|p.Ser326fs|977/1134|326/377|CD630_01810|CD630_01810	0.3723770061740670	0.09037688013469920	456	Coding Indel	frameshift_variant	AG	A	NA	CD630_01810	CD630_01810	FALSE	NA
group_701	0.03329673058560700	0.09012160736676490	457	NA	NA	NA	NA	NA	NA	NA	NA	Cdif_630_PROKKA_01366
Coding Indel at 373201 > A functional=NULL_NULL_NULL locus_tag=CD630_03110 Strand Information: CD630_03110=-;A|disruptive_inframe_deletion|MODERATE|CD630_03110|c.578_580delGTA|p.Gly193_Met194delinsVal|580/849|193/282|null or hypothetical protein|putative spore coat assembly asparagine-rich protein;	0.3723770061740670	0.0900025187145738	458	Coding Indel	disruptive_inframe_deletion	AGTA	A	NA	null or hypothetical protein	putative spore coat assembly asparagine-rich protein;	FALSE	NA
Coding Indel at 373205 > CAT functional=NULL_NULL_NULL locus_tag=CD630_03110 Strand Information: CD630_03110=-;CAT|frameshift_variant|HIGH|CD630_03110|c.576_577insAT|p.Gly193fs|576/849|192/282|null or hypothetical protein|putative spore coat assembly asparagine-rich protein;	0.3723770061740670	0.0900025187145738	459	Coding Indel	frameshift_variant	C	CAT	NA	null or hypothetical protein	putative spore coat assembly asparagine-rich protein;	FALSE	NA
Coding Indel at 373207 > G functional=NULL_NULL_NULL locus_tag=CD630_03110 Strand Information: CD630_03110=-;G|frameshift_variant|HIGH|CD630_03110|c.573_574delTA|p.Thr192fs|574/849|191/282|null or hypothetical protein|putative spore coat assembly asparagine-rich protein;	0.3723770061740670	0.0900025187145738	460	Coding Indel	frameshift_variant	GTA	G	NA	null or hypothetical protein	putative spore coat assembly asparagine-rich protein;	FALSE	NA
Coding Indel at 373212 > AG functional=NULL_NULL_NULL locus_tag=CD630_03110 Strand Information: CD630_03110=-;AG|frameshift_variant|HIGH|CD630_03110|c.569_570insC|p.Asn191fs|569/849|190/282|null or hypothetical protein|putative spore coat assembly asparagine-rich protein;	0.3723770061740670	0.0900025187145738	461	Coding Indel	frameshift_variant	A	AG	NA	null or hypothetical protein	putative spore coat assembly asparagine-rich protein;	FALSE	NA
Coding Indel at 373217 > ACC functional=NULL_NULL_NULL locus_tag=CD630_03110 Strand Information: CD630_03110=-;ACC|frameshift_variant|HIGH|CD630_03110|c.564_565insGG|p.Tyr189fs|564/849|188/282|null or hypothetical protein|putative spore coat assembly asparagine-rich protein;	0.3723770061740670	0.0900025187145738	462	Coding Indel	frameshift_variant	A	ACC	NA	null or hypothetical protein	putative spore coat assembly asparagine-rich protein;	FALSE	NA
group_1725	0.2512354531222390	0.08993314615009520	463	NA	NA	NA	NA	NA	NA	NA	NA	PH102_PROKKA_00784
group_1995	0.2376895857320500	0.08992901739325020	464	NA	NA	NA	NA	NA	NA	NA	NA	PH101_PROKKA_01337
czcD_1	0.2376895857320500	0.08992901739325020	465	NA	NA	NA	NA	NA	NA	NA	NA	PH101_PROKKA_01340
group_2192	0.25786763440977700	0.0899119776136977	466	NA	NA	NA	NA	NA	NA	NA	NA	Cdif_630_PROKKA_01373
group_5330	0	0.08990848897096020	467	NA	NA	NA	NA	NA	NA	NA	NA	PH100_PROKKA_01450
Coding Indel at 3255154 > ATAT functional=NULL_NULL_NULL locus_tag=CD630_27940 Strand Information: CD630_27940=-;ATAT|disruptive_inframe_insertion|MODERATE|CD630_27940|c.1361_1362insATA|p.Gly454_Gly455insTyr|1361/1587|454/528|cwp12|null or hypothetical protein;	0	0.0894801279046698	468	Coding Indel	disruptive_inframe_insertion	A	ATAT	NA	cwp12	null or hypothetical protein;	FALSE	NA
Coding SNP at 3741268 > G functional=NULL_NULL_NULL locus_tag=CD630_31950 Strand Information: CD630_31950=+;G|missense_variant|MODERATE|CD630_31950|c.2215T>G|p.Ser739Ala|2215/2421|739/806|null or hypothetical protein|null or hypothetical protein;_169334	1.412695645450010	0.08941315014363550	469	NA	NA	NA	NA	NA	NA	NA	NA	NA
mecR1_3	0	0.0893144389156375	470	NA	NA	NA	NA	NA	NA	NA	NA	PH_11_PROKKA_03553
group_4365	0.08089222448588490	0.08925738903801850	471	NA	NA	NA	NA	NA	NA	NA	NA	PH112_PROKKA_02646
group_1914	0.06422075699356210	0.08905900586868930	472	NA	NA	NA	NA	NA	NA	NA	NA	PH_11_PROKKA_01398
lacA	0	0.08903436840616100	473	NA	NA	NA	NA	NA	NA	NA	NA	Cdif_630_PROKKA_01834
group_2083	0.027353909617419700	0.08894272765177860	474	NA	NA	NA	NA	NA	NA	NA	NA	PH101_PROKKA_00504
Coding Indel at 3255011 > G functional=NULL_NULL_NULL locus_tag=CD630_27940 Strand Information: CD630_27940=-;G|frameshift_variant|HIGH|CD630_27940|c.1498_1504delTTGAGTT|p.Ser502fs|1504/1587|500/528|cwp12|null or hypothetical protein;	0.16362294463171800	0.08870456429982800	475	Coding Indel	frameshift_variant	GTTGAGTT	G	NA	cwp12	null or hypothetical protein;	FALSE	NA
group_8895	0.31630465809268500	0.0886406628018208	476	NA	NA	NA	NA	NA	NA	NA	NA	PH106_PROKKA_00674
group_1953	0	0.08859666710615700	477	NA	NA	NA	NA	NA	NA	NA	NA	Cdif_630_PROKKA_00715
group_5767	0.22988601521175000	0.0885745428589563	478	NA	NA	NA	NA	NA	NA	NA	NA	PH_11_PROKKA_02661
yedQ_1	0.051692988824928900	0.08851896471242020	479	NA	NA	NA	NA	NA	NA	NA	NA	PH101_PROKKA_00261
group_2716	0	0.08846955392233450	480	NA	NA	NA	NA	NA	NA	NA	NA	PH100_PROKKA_00286
Non-Coding SNP at 744144 > G functional=NULL_NULL_NULL locus_tag=CD630_06210-CD630_06220 Strand Information: CD630_06210=-/CD630_06220=-/;G|intergenic_region|MODIFIER|CD630_06210-CD630_06220|n.744144A>G||||null or hypothetical protein,null or hypothetical protein|null or hypothetical protein,conserved hypothetical protein,;_31904	0.31630465809268500	0.08846327440878950	481	NA	NA	NA	NA	NA	NA	NA	NA	NA
adaA_2	0	0.08846216340973210	482	NA	NA	NA	NA	NA	NA	NA	NA	PH100_PROKKA_01353
group_1749	0.3723770061740670	0.08836889267185540	483	NA	NA	NA	NA	NA	NA	NA	NA	PH100_PROKKA_00282
group_3476	0.3723770061740670	0.0883161566851664	484	NA	NA	NA	NA	NA	NA	NA	NA	PH103_PROKKA_00210
Coding SNP at 772028 > T functional=NULL_NULL_NULL locus_tag=CD630_06490 Strand Information: CD630_06490=+;T|missense_variant|MODERATE|CD630_06490|c.439C>T|p.Pro147Ser|439/2010|147/669|null or hypothetical protein|putative peptidase, S9 family;_33614	2.1492421415445100	0.08831038928906270	485	NA	NA	NA	NA	NA	NA	NA	NA	NA
Non-Coding SNP at 787208 > G functional=NULL_NULL_NULL locus_tag=CD630_06590-CD630_06600 Strand Information: CD630_06590=+/CD630_06600=+/;G|intergenic_region|MODIFIER|CD630_06590-CD630_06600|n.787208A>G||||tcdR,tcdB|null or hypothetical protein,Toxin B,;_34721	2.1492421415445100	0.08831038928906270	486	NA	NA	NA	NA	NA	NA	NA	NA	NA
Non-Coding SNP at 787228 > A,T functional=NULL_NULL_NULL locus_tag=CD630_06590-CD630_06600 Strand Information: CD630_06590=+/CD630_06600=+/;A|intergenic_region|MODIFIER|CD630_06590-CD630_06600|n.787228C>A||||tcdR-tcdB|tcdR-tcdB;T|intergenic_region|MODIFIER|CD630_06590-CD630_06600|n.787228C>T||||tcdR-tcdB|tcdR-tcdB;_34724	2.1492421415445100	0.08831038928906270	487	NA	NA	NA	NA	NA	NA	NA	NA	NA
Coding SNP at 787565 > C functional=NULL_NULL_NULL locus_tag=CD630_06600 Strand Information: CD630_06600=+;C|missense_variant|MODERATE|CD630_06600|c.173T>C|p.Ile58Thr|173/7101|58/2366|tcdB|Toxin B;_34743	2.1492421415445100	0.08831038928906270	488	NA	NA	NA	NA	NA	NA	NA	NA	NA
Coding SNP at 787639 > A functional=NULL_NULL_NULL locus_tag=CD630_06600 Strand Information: CD630_06600=+;A|missense_variant|MODERATE|CD630_06600|c.247G>A|p.Val83Ile|247/7101|83/2366|tcdB|Toxin B;_34755	2.1492421415445100	0.08831038928906270	489	NA	NA	NA	NA	NA	NA	NA	NA	NA
Coding SNP at 787658 > G functional=NULL_NULL_NULL locus_tag=CD630_06600 Strand Information: CD630_06600=+;G|missense_variant|MODERATE|CD630_06600|c.266A>G|p.Asn89Ser|266/7101|89/2366|tcdB|Toxin B;_34759	2.1492421415445100	0.08831038928906270	490	NA	NA	NA	NA	NA	NA	NA	NA	NA
Coding SNP at 787693 > A functional=NULL_NULL_NULL locus_tag=CD630_06600 Strand Information: CD630_06600=+;A|missense_variant|MODERATE|CD630_06600|c.301G>A|p.Val101Ile|301/7101|101/2366|tcdB|Toxin B;_34762	2.1492421415445100	0.08831038928906270	491	NA	NA	NA	NA	NA	NA	NA	NA	NA
Coding SNP at 787828 > A functional=NULL_NULL_NULL locus_tag=CD630_06600 Strand Information: CD630_06600=+;A|missense_variant|MODERATE|CD630_06600|c.436G>A|p.Val146Ile|436/7101|146/2366|tcdB|Toxin B;_34770	2.1492421415445100	0.08831038928906270	492	NA	NA	NA	NA	NA	NA	NA	NA	NA
Coding SNP at 787840 > T functional=NULL_NULL_NULL locus_tag=CD630_06600 Strand Information: CD630_06600=+;T|missense_variant|MODERATE|CD630_06600|c.448A>T|p.Ile150Leu|448/7101|150/2366|tcdB|Toxin B;_34771	2.1492421415445100	0.08831038928906270	493	NA	NA	NA	NA	NA	NA	NA	NA	NA
Coding SNP at 787885 > G functional=NULL_NULL_NULL locus_tag=CD630_06600 Strand Information: CD630_06600=+;G|missense_variant|MODERATE|CD630_06600|c.493A>G|p.Arg165Gly|493/7101|165/2366|tcdB|Toxin B;_34779	2.1492421415445100	0.08831038928906270	494	NA	NA	NA	NA	NA	NA	NA	NA	NA
Coding SNP at 787886 > A functional=NULL_NULL_NULL locus_tag=CD630_06600 Strand Information: CD630_06600=+;A|missense_variant|MODERATE|CD630_06600|c.494G>A|p.Arg165Lys|494/7101|165/2366|tcdB|Toxin B;_34780	2.1492421415445100	0.08831038928906270	495	NA	NA	NA	NA	NA	NA	NA	NA	NA
Coding SNP at 787891 > A functional=NULL_NULL_NULL locus_tag=CD630_06600 Strand Information: CD630_06600=+;A|missense_variant|MODERATE|CD630_06600|c.499G>A|p.Asp167Asn|499/7101|167/2366|tcdB|Toxin B;_34781	2.1492421415445100	0.08831038928906270	496	NA	NA	NA	NA	NA	NA	NA	NA	NA
Coding SNP at 787894 > C functional=NULL_NULL_NULL locus_tag=CD630_06600 Strand Information: CD630_06600=+;C|missense_variant|MODERATE|CD630_06600|c.502T>C|p.Tyr168His|502/7101|168/2366|tcdB|Toxin B;_34782	2.1492421415445100	0.08831038928906270	497	NA	NA	NA	NA	NA	NA	NA	NA	NA
Coding SNP at 787898 > C functional=NULL_NULL_NULL locus_tag=CD630_06600 Strand Information: CD630_06600=+;C|missense_variant|MODERATE|CD630_06600|c.506A>C|p.Asn169Thr|506/7101|169/2366|tcdB|Toxin B;_34784	2.1492421415445100	0.08831038928906270	498	NA	NA	NA	NA	NA	NA	NA	NA	NA
Coding SNP at 787900 > G functional=NULL_NULL_NULL locus_tag=CD630_06600 Strand Information: CD630_06600=+;G|missense_variant|MODERATE|CD630_06600|c.508A>G|p.Lys170Glu|508/7101|170/2366|tcdB|Toxin B;_34785	2.1492421415445100	0.08831038928906270	499	NA	NA	NA	NA	NA	NA	NA	NA	NA
Coding SNP at 787901 > C functional=NULL_NULL_NULL locus_tag=CD630_06600 Strand Information: CD630_06600=+;C|missense_variant|MODERATE|CD630_06600|c.509A>C|p.Lys170Thr|509/7101|170/2366|tcdB|Toxin B;_34786	2.1492421415445100	0.08831038928906270	500	NA	NA	NA	NA	NA	NA	NA	NA	NA
Coding SNP at 787921 > C functional=NULL_NULL_NULL locus_tag=CD630_06600 Strand Information: CD630_06600=+;C|missense_variant|MODERATE|CD630_06600|c.529G>C|p.Glu177Gln|529/7101|177/2366|tcdB|Toxin B;_34789	2.1492421415445100	0.08831038928906270	501	NA	NA	NA	NA	NA	NA	NA	NA	NA
Coding SNP at 787942 > C functional=NULL_NULL_NULL locus_tag=CD630_06600 Strand Information: CD630_06600=+;C|missense_variant|MODERATE|CD630_06600|c.550A>C|p.Lys184Gln|550/7101|184/2366|tcdB|Toxin B;_34793	2.1492421415445100	0.08831038928906270	502	NA	NA	NA	NA	NA	NA	NA	NA	NA
Coding SNP at 787973 > A functional=NULL_NULL_NULL locus_tag=CD630_06600 Strand Information: CD630_06600=+;A|missense_variant|MODERATE|CD630_06600|c.581G>A|p.Arg194Lys|581/7101|194/2366|tcdB|Toxin B;_34797	2.1492421415445100	0.08831038928906270	503	NA	NA	NA	NA	NA	NA	NA	NA	NA
Coding SNP at 788059 > T,G functional=NULL_NULL_NULL locus_tag=CD630_06600 Strand Information: CD630_06600=+;G|missense_variant|MODERATE|CD630_06600|c.667A>G|p.Thr223Ala|667/7101|223/2366|tcdB|tcdB;T|missense_variant|MODERATE|CD630_06600|c.667A>T|p.Thr223Ser|667/7101|223/2366|tcdB|tcdB;_34804	2.1492421415445100	0.08831038928906270	504	NA	NA	NA	NA	NA	NA	NA	NA	NA
Coding SNP at 788135 > G,C functional=NULL_NULL_NULL locus_tag=CD630_06600 Strand Information: CD630_06600=+;G|missense_variant|MODERATE|CD630_06600|c.743A>G|p.Asn248Ser|743/7101|248/2366|tcdB|tcdB;C|missense_variant|MODERATE|CD630_06600|c.743A>C|p.Asn248Thr|743/7101|248/2366|tcdB|tcdB;_34817	2.1492421415445100	0.08831038928906270	505	NA	NA	NA	NA	NA	NA	NA	NA	NA
Coding SNP at 788143 > G functional=NULL_NULL_NULL locus_tag=CD630_06600 Strand Information: CD630_06600=+;G|missense_variant|MODERATE|CD630_06600|c.751T>G|p.Ser251Ala|751/7101|251/2366|tcdB|Toxin B;_34819	2.1492421415445100	0.08831038928906270	506	NA	NA	NA	NA	NA	NA	NA	NA	NA
Coding SNP at 788144 > T functional=NULL_NULL_NULL locus_tag=CD630_06600 Strand Information: CD630_06600=+;T|missense_variant|MODERATE|CD630_06600|c.752C>T|p.Ser251Leu|752/7101|251/2366|tcdB|Toxin B;_34820	2.1492421415445100	0.08831038928906270	507	NA	NA	NA	NA	NA	NA	NA	NA	NA
Coding SNP at 788274 > C functional=NULL_NULL_NULL locus_tag=CD630_06600 Strand Information: CD630_06600=+;C|missense_variant|MODERATE|CD630_06600|c.882A>C|p.Gln294His|882/7101|294/2366|tcdB|Toxin B;_34830	2.1492421415445100	0.08831038928906270	508	NA	NA	NA	NA	NA	NA	NA	NA	NA
Coding SNP at 788389 > A functional=NULL_NULL_NULL locus_tag=CD630_06600 Strand Information: CD630_06600=+;A|missense_variant|MODERATE|CD630_06600|c.997G>A|p.Glu333Lys|997/7101|333/2366|tcdB|Toxin B;_34842	2.1492421415445100	0.08831038928906270	509	NA	NA	NA	NA	NA	NA	NA	NA	NA
Coding SNP at 788402 > C functional=NULL_NULL_NULL locus_tag=CD630_06600 Strand Information: CD630_06600=+;C|missense_variant|MODERATE|CD630_06600|c.1010T>C|p.Met337Thr|1010/7101|337/2366|tcdB|Toxin B;_34845	2.1492421415445100	0.08831038928906270	510	NA	NA	NA	NA	NA	NA	NA	NA	NA
Coding SNP at 788403 > A functional=NULL_NULL_NULL locus_tag=CD630_06600 Strand Information: CD630_06600=+;A|missense_variant|MODERATE|CD630_06600|c.1011G>A|p.Met337Ile|1011/7101|337/2366|tcdB|Toxin B;_34846	2.1492421415445100	0.08831038928906270	511	NA	NA	NA	NA	NA	NA	NA	NA	NA
Coding SNP at 788977 > A functional=NULL_NULL_NULL locus_tag=CD630_06600 Strand Information: CD630_06600=+;A|missense_variant|MODERATE|CD630_06600|c.1585G>A|p.Ala529Thr|1585/7101|529/2366|tcdB|Toxin B;_34881	2.1492421415445100	0.08831038928906270	512	NA	NA	NA	NA	NA	NA	NA	NA	NA
Coding SNP at 788978 > T functional=NULL_NULL_NULL locus_tag=CD630_06600 Strand Information: CD630_06600=+;T|missense_variant|MODERATE|CD630_06600|c.1586C>T|p.Ala529Val|1586/7101|529/2366|tcdB|Toxin B;_34882	2.1492421415445100	0.08831038928906270	513	NA	NA	NA	NA	NA	NA	NA	NA	NA
Coding SNP at 789016 > G functional=NULL_NULL_NULL locus_tag=CD630_06600 Strand Information: CD630_06600=+;G|missense_variant|MODERATE|CD630_06600|c.1624T>G|p.Ser542Ala|1624/7101|542/2366|tcdB|Toxin B;_34887	2.1492421415445100	0.08831038928906270	514	NA	NA	NA	NA	NA	NA	NA	NA	NA
Coding SNP at 789061 > A,C functional=NULL_NULL_NULL locus_tag=CD630_06600 Strand Information: CD630_06600=+;A|missense_variant|MODERATE|CD630_06600|c.1669G>A|p.Val557Ile|1669/7101|557/2366|tcdB|tcdB;C|missense_variant|MODERATE|CD630_06600|c.1669G>C|p.Val557Leu|1669/7101|557/2366|tcdB|tcdB;_34893	2.1492421415445100	0.08831038928906270	515	NA	NA	NA	NA	NA	NA	NA	NA	NA
Coding SNP at 789098 > C functional=NULL_NULL_NULL locus_tag=CD630_06600 Strand Information: CD630_06600=+;C|missense_variant|MODERATE|CD630_06600|c.1706T>C|p.Leu569Ser|1706/7101|569/2366|tcdB|Toxin B;_34902	2.1492421415445100	0.08831038928906270	516	NA	NA	NA	NA	NA	NA	NA	NA	NA
Coding SNP at 789100 > A functional=NULL_NULL_NULL locus_tag=CD630_06600 Strand Information: CD630_06600=+;A|missense_variant|MODERATE|CD630_06600|c.1708G>A|p.Ala570Thr|1708/7101|570/2366|tcdB|Toxin B;_34903	2.1492421415445100	0.08831038928906270	517	NA	NA	NA	NA	NA	NA	NA	NA	NA
Coding SNP at 789104 > A functional=NULL_NULL_NULL locus_tag=CD630_06600 Strand Information: CD630_06600=+;A|missense_variant|MODERATE|CD630_06600|c.1712G>A|p.Arg571Lys|1712/7101|571/2366|tcdB|Toxin B;_34905	2.1492421415445100	0.08831038928906270	518	NA	NA	NA	NA	NA	NA	NA	NA	NA
Coding SNP at 789124 > G functional=NULL_NULL_NULL locus_tag=CD630_06600 Strand Information: CD630_06600=+;G|missense_variant|MODERATE|CD630_06600|c.1732A>G|p.Ile578Val|1732/7101|578/2366|tcdB|Toxin B;_34909	2.1492421415445100	0.08831038928906270	519	NA	NA	NA	NA	NA	NA	NA	NA	NA
Coding SNP at 1146736 > T functional=NULL_NULL_NULL locus_tag=CD630_09820 Strand Information: CD630_09820=+;T|missense_variant|MODERATE|CD630_09820|c.688G>T|p.Ala230Ser|688/888|230/295|ubiA|null or hypothetical protein;_51044	2.1492421415445100	0.08831038928906270	520	NA	NA	NA	NA	NA	NA	NA	NA	NA
Coding SNP at 1611519 > T functional=NULL_NULL_NULL locus_tag=CD630_13910 Strand Information: CD630_13910=+;T|missense_variant|MODERATE|CD630_13910|c.1031C>T|p.Ser344Phe|1031/1716|344/571|null or hypothetical protein|putative hydrolase, CocE/NonD family;_68721	2.1492421415445100	0.08831038928906270	521	NA	NA	NA	NA	NA	NA	NA	NA	NA
Coding SNP at 2670943 > A functional=NULL_NULL_NULL locus_tag=CD630_23060 Strand Information: CD630_23060=-;A|missense_variant|MODERATE|CD630_23060|c.26C>T|p.Ala9Val|26/288|9/95|null or hypothetical protein|Fragment of putative tranposase (Central region);_116924	2.1492421415445100	0.08831038928906270	522	NA	NA	NA	NA	NA	NA	NA	NA	NA
Coding SNP at 3014652 > A functional=NULL_NULL_NULL locus_tag=CD630_26050 Strand Information: CD630_26050=+;A|missense_variant|MODERATE|CD630_26050|c.418C>A|p.Gln140Lys|418/981|140/326|null or hypothetical protein|Fragment of ADP-ribosyltransferase CdtAB;_133187	2.1492421415445100	0.08831038928906270	523	NA	NA	NA	NA	NA	NA	NA	NA	NA
Non-Coding SNP at 3286292 > T,G functional=NULL_NULL_NULL locus_tag=CD630_28150-CD630_28160 Strand Information: CD630_28150=+/CD630_28160=+/;T|intergenic_region|MODIFIER|CD630_28150-CD630_28160|n.3286292A>T||||CD630_28150-CD630_28160|CD630_28150-CD630_28160;G|intergenic_region|MODIFIER|CD630_28150-CD630_28160|n.3286292A>G||||CD630_28150-CD630_28160|CD630_28150-CD630_28160;_146421	2.1492421415445100	0.08831038928906270	524	NA	NA	NA	NA	NA	NA	NA	NA	NA
Non-Coding Indel at 787362 > GTAAAAATATTTAA functional=NULL_NULL_NULL locus_tag=CD630_06590-CD630_06600 Strand Information: CD630_06590=+/CD630_06600=+/;GTAAAAATATTTAA|intergenic_region|MODIFIER|CD630_06590-CD630_06600|n.787362_787363insTAAAAATATTTAA||||tcdR-tcdB|tcdR-tcdB	2.1492421415445100	0.08831038928906270	525	Non-Coding Indel	intergenic_region	G	GTAAAAATATTTAA	NA	tcdR-tcdB	tcdR-tcdB	TRUE	NA
Coding Indel at 788140 > GA functional=NULL_NULL_NULL locus_tag=CD630_06600 Strand Information: CD630_06600=+;GA|frameshift_variant|HIGH|CD630_06600|c.749dupA|p.Ser251fs|750/7101|250/2366|tcdB|Toxin B;	2.1492421415445100	0.08831038928906270	526	Coding Indel	frameshift_variant	G	GA	NA	tcdB	Toxin B;	FALSE	NA
Coding Indel at 788143 > T functional=NULL_NULL_NULL locus_tag=CD630_06600 Strand Information: CD630_06600=+;T|frameshift_variant|HIGH|CD630_06600|c.752delC|p.Ser251fs|752/7101|251/2366|tcdB|Toxin B;	2.1492421415445100	0.08831038928906270	527	Coding Indel	frameshift_variant	TC	T	NA	tcdB	Toxin B;	FALSE	NA
Coding Indel at 788211 > AGTCGCT functional=NULL_NULL_NULL locus_tag=CD630_06600 Strand Information: CD630_06600=+;AGTCGCT|conservative_inframe_insertion|MODERATE|CD630_06600|c.819_820insGTCGCT|p.Arg273_Ile274insValAla|820/7101|274/2366|tcdB|Toxin B;	2.1492421415445100	0.08831038928906270	528	Coding Indel	conservative_inframe_insertion	A	AGTCGCT	NA	tcdB	Toxin B;	FALSE	NA
Coding Indel at 788215 > T functional=NULL_NULL_NULL locus_tag=CD630_06600 Strand Information: CD630_06600=+;T|frameshift_variant|HIGH|CD630_06600|c.824delC|p.Ser275fs|824/7101|275/2366|tcdB|Toxin B;	2.1492421415445100	0.08831038928906270	529	Coding Indel	frameshift_variant	TC	T	NA	tcdB	Toxin B;	FALSE	NA
Coding Indel at 788218 > G functional=NULL_NULL_NULL locus_tag=CD630_06600 Strand Information: CD630_06600=+;G|frameshift_variant|HIGH|CD630_06600|c.827_830delCATT|p.Ala276fs|827/7101|276/2366|tcdB|Toxin B;	2.1492421415445100	0.08831038928906270	530	Coding Indel	frameshift_variant	GCATT	G	NA	tcdB	Toxin B;	FALSE	NA
Coding Indel at 788226 > A functional=NULL_NULL_NULL locus_tag=CD630_06600 Strand Information: CD630_06600=+;A|frameshift_variant|HIGH|CD630_06600|c.835delG|p.Glu279fs|835/7101|279/2366|tcdB|Toxin B;	2.1492421415445100	0.08831038928906270	531	Coding Indel	frameshift_variant	AG	A	NA	tcdB	Toxin B;	FALSE	NA
Coding Indel at 788313 > AAAG functional=NULL_NULL_NULL locus_tag=CD630_06600 Strand Information: CD630_06600=+;AAAG|disruptive_inframe_insertion|MODERATE|CD630_06600|c.922_923insAGA|p.Val307_Thr308insLys|923/7101|308/2366|tcdB|Toxin B;	2.1492421415445100	0.08831038928906270	532	Coding Indel	disruptive_inframe_insertion	A	AAAG	NA	tcdB	Toxin B;	FALSE	NA
Coding Indel at 788317 > GC functional=NULL_NULL_NULL locus_tag=CD630_06600 Strand Information: CD630_06600=+;GC|frameshift_variant|HIGH|CD630_06600|c.925_926insC|p.Val309fs|926/7101|309/2366|tcdB|Toxin B;	2.1492421415445100	0.08831038928906270	533	Coding Indel	frameshift_variant	G	GC	NA	tcdB	Toxin B;	FALSE	NA
Coding Indel at 788319 > GTA functional=NULL_NULL_NULL locus_tag=CD630_06600 Strand Information: CD630_06600=+;GTA|frameshift_variant&stop_gained|HIGH|CD630_06600|c.927_928insTA|p.Asp310fs|928/7101|310/2366|tcdB|Toxin B;	2.1492421415445100	0.08831038928906270	534	Coding Indel	frameshift_variant&stop_gained	G	GTA	NA	tcdB	Toxin B;	FALSE	NA
Coding Indel at 788321 > A functional=NULL_NULL_NULL locus_tag=CD630_06600 Strand Information: CD630_06600=+;A|disruptive_inframe_deletion|MODERATE|CD630_06600|c.932_934delTTT|p.Phe311del|932/7101|311/2366|tcdB|Toxin B;	2.1492421415445100	0.08831038928906270	535	Coding Indel	disruptive_inframe_deletion	ATTT	A	NA	tcdB	Toxin B;	FALSE	NA
Coding Indel at 788331 > AGAG functional=NULL_NULL_NULL locus_tag=CD630_06600 Strand Information: CD630_06600=+;AGAG|conservative_inframe_insertion|MODERATE|CD630_06600|c.939_940insGAG|p.Glu313dup|940/7101|314/2366|tcdB|Toxin B;	2.1492421415445100	0.08831038928906270	536	Coding Indel	conservative_inframe_insertion	A	AGAG	NA	tcdB	Toxin B;	FALSE	NA
Coding Indel at 788334 > G functional=NULL_NULL_NULL locus_tag=CD630_06600 Strand Information: CD630_06600=+;G|frameshift_variant|HIGH|CD630_06600|c.943delA|p.Thr315fs|943/7101|315/2366|tcdB|Toxin B;	2.1492421415445100	0.08831038928906270	537	Coding Indel	frameshift_variant	GA	G	NA	tcdB	Toxin B;	FALSE	NA
Coding Indel at 788336 > C functional=NULL_NULL_NULL locus_tag=CD630_06600 Strand Information: CD630_06600=+;C|frameshift_variant|HIGH|CD630_06600|c.946_947delAA|p.Lys316fs|946/7101|316/2366|tcdB|Toxin B;	2.1492421415445100	0.08831038928906270	538	Coding Indel	frameshift_variant	CAA	C	NA	tcdB	Toxin B;	FALSE	NA
group_6627	2.1492421415445100	0.08828281689010330	539	NA	NA	NA	NA	NA	NA	NA	NA	PH110_PROKKA_00658
Coding SNP at 2979 > A functional=NULL_NULL_NULL locus_tag=CD630_00030 Strand Information: CD630_00030=+;A|missense_variant|MODERATE|CD630_00030|c.175G>A|p.Glu59Lys|175/207|59/68|null or hypothetical protein|putative RNA-binding mediating protein;_78	2.1492421415445100	0.08828281689010330	540	NA	NA	NA	NA	NA	NA	NA	NA	NA
Coding SNP at 7281 > A,T functional=NULL_NULL_NULL locus_tag=CD630_00060 Strand Information: CD630_00060=+;T|synonymous_variant|LOW|CD630_00060|c.1216C>T|p.Leu406Leu|1216/2427|406/808|gyrA|gyrA;A|missense_variant|MODERATE|CD630_00060|c.1216C>A|p.Leu406Ile|1216/2427|406/808|gyrA|gyrA;_227	2.1492421415445100	0.08828281689010330	541	NA	NA	NA	NA	NA	NA	NA	NA	NA
Coding SNP at 9394 > A functional=NULL_NULL_NULL locus_tag=CD630_00090 Strand Information: CD630_00090=+;A|missense_variant|MODERATE|CD630_00090|c.260G>A|p.Arg87Lys|260/312|87/103|rsbV|Anti-anti-sigma factor;_300	2.1492421415445100	0.08828281689010330	542	NA	NA	NA	NA	NA	NA	NA	NA	NA
Non-Coding SNP at 188122 > G functional=NULL_NULL_NULL locus_tag=CD630_01410-CD630_01420 Strand Information: CD630_01410=+/CD630_01420=+/;G|intergenic_region|MODIFIER|CD630_01410-CD630_01420|n.188122A>G||||cutC,null or hypothetical protein|Copper homeostasis protein,putative RNA-binding protein,;_5761	2.1492421415445100	0.08828281689010330	543	NA	NA	NA	NA	NA	NA	NA	NA	NA
Coding SNP at 695958 > C functional=NULL_NULL_NULL locus_tag=CD630_05820 Strand Information: CD630_05820=+;C|missense_variant|MODERATE|CD630_05820|c.319A>C|p.Asn107His|319/2568|107/855|null or hypothetical protein|putative pyruvate phosphate dikinase,PEP/pyruvate-binding;_28320	2.1492421415445100	0.08828281689010330	544	NA	NA	NA	NA	NA	NA	NA	NA	NA
Non-Coding SNP at 785114 > T functional=NULL_NULL_NULL locus_tag=CD630_06570-CD630_06580 Strand Information: CD630_06570=+/CD630_06580=+/;T|intergenic_region|MODIFIER|CD630_06570-CD630_06580|n.785114A>T||||cdu2,cdu1|null or hypothetical protein,Transcriptional regulator, beta-lactams repressor,;_34605	2.1492421415445100	0.08828281689010330	545	NA	NA	NA	NA	NA	NA	NA	NA	NA
Non-Coding SNP at 785151 > C functional=NULL_NULL_NULL locus_tag=CD630_06570-CD630_06580 Strand Information: CD630_06570=+/CD630_06580=+/;C|intergenic_region|MODIFIER|CD630_06570-CD630_06580|n.785151T>C||||cdu2,cdu1|null or hypothetical protein,Transcriptional regulator, beta-lactams repressor,;_34611	2.1492421415445100	0.08828281689010330	546	NA	NA	NA	NA	NA	NA	NA	NA	NA
Coding SNP at 787907 > A functional=NULL_NULL_NULL locus_tag=CD630_06600 Strand Information: CD630_06600=+;A|missense_variant|MODERATE|CD630_06600|c.515T>A|p.Phe172Tyr|515/7101|172/2366|tcdB|Toxin B;_34788	2.1492421415445100	0.08828281689010330	547	NA	NA	NA	NA	NA	NA	NA	NA	NA
Coding SNP at 787966 > A functional=NULL_NULL_NULL locus_tag=CD630_06600 Strand Information: CD630_06600=+;A|missense_variant|MODERATE|CD630_06600|c.574G>A|p.Ala192Thr|574/7101|192/2366|tcdB|Toxin B;_34795	2.1492421415445100	0.08828281689010330	548	NA	NA	NA	NA	NA	NA	NA	NA	NA
Coding SNP at 788015 > T functional=NULL_NULL_NULL locus_tag=CD630_06600 Strand Information: CD630_06600=+;T|missense_variant|MODERATE|CD630_06600|c.623C>T|p.Thr208Ile|623/7101|208/2366|tcdB|Toxin B;_34800	2.1492421415445100	0.08828281689010330	549	NA	NA	NA	NA	NA	NA	NA	NA	NA
Coding SNP at 788134 > G functional=NULL_NULL_NULL locus_tag=CD630_06600 Strand Information: CD630_06600=+;G|missense_variant|MODERATE|CD630_06600|c.742A>G|p.Asn248Asp|742/7101|248/2366|tcdB|Toxin B;_34815	2.1492421415445100	0.08828281689010330	550	NA	NA	NA	NA	NA	NA	NA	NA	NA
Coding SNP at 788135 > G,C functional=NULL_NULL_NULL locus_tag=CD630_06600 Strand Information: CD630_06600=+;G|missense_variant|MODERATE|CD630_06600|c.743A>G|p.Asn248Ser|743/7101|248/2366|tcdB|tcdB;C|missense_variant|MODERATE|CD630_06600|c.743A>C|p.Asn248Thr|743/7101|248/2366|tcdB|tcdB;_34816	2.1492421415445100	0.08828281689010330	551	NA	NA	NA	NA	NA	NA	NA	NA	NA
Coding SNP at 788151 > A,T functional=NULL_NULL_NULL locus_tag=CD630_06600 Strand Information: CD630_06600=+;T|synonymous_variant|LOW|CD630_06600|c.759C>T|p.Asn253Asn|759/7101|253/2366|tcdB|tcdB;A|missense_variant|MODERATE|CD630_06600|c.759C>A|p.Asn253Lys|759/7101|253/2366|tcdB|tcdB;_34822	2.1492421415445100	0.08828281689010330	552	NA	NA	NA	NA	NA	NA	NA	NA	NA
Coding SNP at 788230 > G functional=NULL_NULL_NULL locus_tag=CD630_06600 Strand Information: CD630_06600=+;G|missense_variant|MODERATE|CD630_06600|c.838A>G|p.Ile280Val|838/7101|280/2366|tcdB|Toxin B;_34829	2.1492421415445100	0.08828281689010330	553	NA	NA	NA	NA	NA	NA	NA	NA	NA
Coding SNP at 788335 > G functional=NULL_NULL_NULL locus_tag=CD630_06600 Strand Information: CD630_06600=+;G|missense_variant|MODERATE|CD630_06600|c.943A>G|p.Thr315Ala|943/7101|315/2366|tcdB|Toxin B;_34833	2.1492421415445100	0.08828281689010330	554	NA	NA	NA	NA	NA	NA	NA	NA	NA
Coding SNP at 788336 > T functional=NULL_NULL_NULL locus_tag=CD630_06600 Strand Information: CD630_06600=+;T|missense_variant|MODERATE|CD630_06600|c.944C>T|p.Thr315Ile|944/7101|315/2366|tcdB|Toxin B;_34834	2.1492421415445100	0.08828281689010330	555	NA	NA	NA	NA	NA	NA	NA	NA	NA
Coding SNP at 790936 > A functional=NULL_NULL_NULL locus_tag=CD630_06600 Strand Information: CD630_06600=+;A|missense_variant|MODERATE|CD630_06600|c.3544G>A|p.Asp1182Asn|3544/7101|1182/2366|tcdB|Toxin B;_35108	2.1492421415445100	0.08828281689010330	556	NA	NA	NA	NA	NA	NA	NA	NA	NA
Coding SNP at 791918 > G functional=NULL_NULL_NULL locus_tag=CD630_06600 Strand Information: CD630_06600=+;G|missense_variant|MODERATE|CD630_06600|c.4526A>G|p.Tyr1509Cys|4526/7101|1509/2366|tcdB|Toxin B;_35238	2.1492421415445100	0.08828281689010330	557	NA	NA	NA	NA	NA	NA	NA	NA	NA
Coding SNP at 858990 > G functional=NULL_NULL_NULL locus_tag=CD630_07050 Strand Information: CD630_07050=+;G|missense_variant|MODERATE|CD630_07050|c.335A>G|p.Asp112Gly|335/477|112/158|null or hypothetical protein|null or hypothetical protein;_39151	2.1492421415445100	0.08828281689010330	558	NA	NA	NA	NA	NA	NA	NA	NA	NA
Coding SNP at 1330864 > A functional=NULL_NULL_NULL locus_tag=CD630_11310 Strand Information: CD630_11310=+;A|missense_variant|MODERATE|CD630_11310|c.485G>A|p.Arg162Lys|485/1716|162/571|null or hypothetical protein|null or hypothetical protein;_57809	2.1492421415445100	0.08828281689010330	559	NA	NA	NA	NA	NA	NA	NA	NA	NA
Coding SNP at 1661869 > G functional=NULL_NULL_NULL locus_tag=CD630_14320 Strand Information: CD630_14320=+;G|missense_variant|MODERATE|CD630_14320|c.179A>G|p.Asp60Gly|179/600|60/199|null or hypothetical protein|putative ribonuclease;_71049	2.1492421415445100	0.08828281689010330	560	NA	NA	NA	NA	NA	NA	NA	NA	NA
Coding SNP at 1661958 > A functional=NULL_NULL_NULL locus_tag=CD630_14320 Strand Information: CD630_14320=+;A|missense_variant|MODERATE|CD630_14320|c.268G>A|p.Glu90Lys|268/600|90/199|null or hypothetical protein|putative ribonuclease;_71050	2.1492421415445100	0.08828281689010330	561	NA	NA	NA	NA	NA	NA	NA	NA	NA
Coding SNP at 1680736 > A functional=NULL_NULL_NULL locus_tag=CD630_14500 Strand Information: CD630_14500=+;A|missense_variant|MODERATE|CD630_14500|c.538G>A|p.Val180Ile|538/804|180/267|folP|null or hypothetical protein;_71977	2.1492421415445100	0.08828281689010330	562	NA	NA	NA	NA	NA	NA	NA	NA	NA
Coding SNP at 2130410 > A functional=NULL_NULL_NULL locus_tag=CD630_18400 Strand Information: CD630_18400=+;A|missense_variant|MODERATE|CD630_18400|c.983G>A|p.Arg328Gln|983/1509|328/502|null or hypothetical protein|null or hypothetical protein;_93432	2.1492421415445100	0.08828281689010330	563	NA	NA	NA	NA	NA	NA	NA	NA	NA
Coding SNP at 2259025 > C functional=NULL_NULL_NULL locus_tag=CD630_19590 Strand Information: CD630_19590=+;C|missense_variant|MODERATE|CD630_19590|c.83T>C|p.Ile28Thr|83/687|28/228|null or hypothetical protein|Two-component response regulator;_99767	2.1492421415445100	0.08828281689010330	564	NA	NA	NA	NA	NA	NA	NA	NA	NA
Coding SNP at 2624064 > C functional=NULL_NULL_NULL locus_tag=CD630_22640 Strand Information: CD630_22640=-;C|missense_variant|MODERATE|CD630_22640|c.965A>G|p.Asn322Ser|965/1044|322/347|null or hypothetical protein|conserved hypothetical protein;_115284	2.1492421415445100	0.08828281689010330	565	NA	NA	NA	NA	NA	NA	NA	NA	NA
Coding SNP at 2631814 > T functional=NULL_NULL_NULL locus_tag=CD630_22700 Strand Information: CD630_22700=-;T|missense_variant|MODERATE|CD630_22700|c.601G>A|p.Val201Ile|601/918|201/305|fruK|null or hypothetical protein;_115513	2.1492421415445100	0.08828281689010330	566	NA	NA	NA	NA	NA	NA	NA	NA	NA
Coding SNP at 2646774 > G,T functional=NULL_NULL_NULL locus_tag=CD630_22810 Strand Information: CD630_22810=-;G|missense_variant|MODERATE|CD630_22810|c.291G>C|p.Glu97Asp|291/303|97/100|CD630_22810|CD630_22810;T|synonymous_variant|LOW|CD630_22810|c.291G>A|p.Glu97Glu|291/303|97/100|CD630_22810|CD630_22810;_116275	2.1492421415445100	0.08828281689010330	567	NA	NA	NA	NA	NA	NA	NA	NA	NA
Non-Coding SNP at 2725166 > C functional=NULL_NULL_NULL locus_tag=CD630_23560-CD630_23570 Strand Information: CD630_23560=-/CD630_23570=-/;C|intergenic_region|MODIFIER|CD630_23560-CD630_23570|n.2725166T>C||||trxB3,grdX|null or hypothetical protein,putative glycine reductase complex component,;_119013	2.1492421415445100	0.08828281689010330	568	NA	NA	NA	NA	NA	NA	NA	NA	NA
Coding SNP at 2728653 > G functional=NULL_NULL_NULL locus_tag=CD630_23590 Strand Information: CD630_23590=+;G|missense_variant|MODERATE|CD630_23590|c.361A>G|p.Thr121Ala|361/822|121/273|null or hypothetical protein|null or hypothetical protein;_119160	2.1492421415445100	0.08828281689010330	569	NA	NA	NA	NA	NA	NA	NA	NA	NA
Coding SNP at 2743587 > G functional=NULL_NULL_NULL locus_tag=CD630_23770 Strand Information: CD630_23770=-;G|missense_variant|MODERATE|CD630_23770|c.53T>C|p.Ile18Thr|53/507|18/168|null or hypothetical protein|null or hypothetical protein;_120111	2.1492421415445100	0.08828281689010330	570	NA	NA	NA	NA	NA	NA	NA	NA	NA
Non-Coding SNP at 2743663 > G functional=NULL_NULL_NULL locus_tag=CD630_23770-CD630_23780 Strand Information: CD630_23770=-/CD630_23780=-/;G|intergenic_region|MODIFIER|CD630_23770-CD630_23780|n.2743663A>G||||null or hypothetical protein,null or hypothetical protein|null or hypothetical protein,null or hypothetical protein,;_120114	2.1492421415445100	0.08828281689010330	571	NA	NA	NA	NA	NA	NA	NA	NA	NA
Coding SNP at 2757439 > A functional=NULL_NULL_NULL locus_tag=CD630_23870 Strand Information: CD630_23870=+;A|missense_variant|MODERATE|CD630_23870|c.617G>A|p.Arg206Lys|617/1023|206/340|null or hypothetical protein|Alpha-hydroxy acid dehydrogenase,FMN-dependent;_120704	2.1492421415445100	0.08828281689010330	572	NA	NA	NA	NA	NA	NA	NA	NA	NA
Non-Coding SNP at 2905440 > C functional=NULL_NULL_NULL locus_tag=CD630_25150-CD630_25160 Strand Information: CD630_25150=+/CD630_25160=+/;C|intergenic_region|MODIFIER|CD630_25150-CD630_25160|n.2905440A>C||||null or hypothetical protein,ansB|null or hypothetical protein,null or hypothetical protein,;_127499	2.1492421415445100	0.08828281689010330	573	NA	NA	NA	NA	NA	NA	NA	NA	NA
Coding SNP at 2912352 > T functional=NULL_NULL_NULL locus_tag=CD630_25200 Strand Information: CD630_25200=-;T|missense_variant|MODERATE|CD630_25200|c.28G>A|p.Gly10Ser|28/669|10/222|null or hypothetical protein|null or hypothetical protein;_127638	2.1492421415445100	0.08828281689010330	574	NA	NA	NA	NA	NA	NA	NA	NA	NA
Non-Coding SNP at 2912387 > C functional=NULL_NULL_NULL locus_tag=CD630_25200-CD630_25201 Strand Information: CD630_25200=-/CD630_25201=-/;C|intergenic_region|MODIFIER|CD630_25200-CD630_25201|n.2912387T>C||||null or hypothetical protein,null or hypothetical protein|null or hypothetical protein,Fragment of conserved hypothetical protein (N-terminal part),;_127640	2.1492421415445100	0.08828281689010330	575	NA	NA	NA	NA	NA	NA	NA	NA	NA
Non-Coding SNP at 2912391 > C,A functional=NULL_NULL_NULL locus_tag=CD630_25200-CD630_25201 Strand Information: CD630_25200=-/CD630_25201=-/;C|intergenic_region|MODIFIER|CD630_25200-CD630_25201|n.2912391T>C||||CD630_25200-CD630_25201|CD630_25200-CD630_25201;A|intergenic_region|MODIFIER|CD630_25200-CD630_25201|n.2912391T>A||||CD630_25200-CD630_25201|CD630_25200-CD630_25201;_127641	2.1492421415445100	0.08828281689010330	576	NA	NA	NA	NA	NA	NA	NA	NA	NA
Non-Coding SNP at 2912597 > T functional=NULL_NULL_NULL locus_tag=CD630_25200-CD630_25201 Strand Information: CD630_25200=-/CD630_25201=-/;T|intergenic_region|MODIFIER|CD630_25200-CD630_25201|n.2912597C>T||||null or hypothetical protein,null or hypothetical protein|null or hypothetical protein,Fragment of conserved hypothetical protein (N-terminal part),;_127649	2.1492421415445100	0.08828281689010330	577	NA	NA	NA	NA	NA	NA	NA	NA	NA
Non-Coding SNP at 2912605 > A functional=NULL_NULL_NULL locus_tag=CD630_25200-CD630_25201 Strand Information: CD630_25200=-/CD630_25201=-/;A|intergenic_region|MODIFIER|CD630_25200-CD630_25201|n.2912605C>A||||null or hypothetical protein,null or hypothetical protein|null or hypothetical protein,Fragment of conserved hypothetical protein (N-terminal part),;_127650	2.1492421415445100	0.08828281689010330	578	NA	NA	NA	NA	NA	NA	NA	NA	NA
Coding SNP at 2912861 > A functional=NULL_NULL_NULL locus_tag=CD630_25201 Strand Information: CD630_25201=-;A|stop_gained|HIGH|CD630_25201|c.22G>T|p.Glu8*|22/219|8/72|null or hypothetical protein|Fragment of conserved hypothetical protein (N-terminal part);_127667	2.1492421415445100	0.08828281689010330	579	NA	NA	NA	NA	NA	NA	NA	NA	NA
Coding SNP at 3056836 > A functional=NULL_NULL_NULL locus_tag=CD630_26490 Strand Information: CD630_26490=-;A|missense_variant|MODERATE|CD630_26490|c.464C>T|p.Ser155Phe|464/699|155/232|null or hypothetical protein|null or hypothetical protein;_134744	2.1492421415445100	0.08828281689010330	580	NA	NA	NA	NA	NA	NA	NA	NA	NA
Coding SNP at 3064343 > G functional=NULL_NULL_NULL locus_tag=CD630_26550 Strand Information: CD630_26550=-;G|missense_variant|MODERATE|CD630_26550|c.172T>C|p.Ser58Pro|172/1374|58/457|murF|null or hypothetical protein;_135018	2.1492421415445100	0.08828281689010330	581	NA	NA	NA	NA	NA	NA	NA	NA	NA
Coding SNP at 3064405 > C functional=NULL_NULL_NULL locus_tag=CD630_26550 Strand Information: CD630_26550=-;C|missense_variant|MODERATE|CD630_26550|c.110A>G|p.Asn37Ser|110/1374|37/457|murF|null or hypothetical protein;_135019	2.1492421415445100	0.08828281689010330	582	NA	NA	NA	NA	NA	NA	NA	NA	NA
Coding SNP at 3084463 > A functional=NULL_NULL_NULL locus_tag=CD630_26691 Strand Information: CD630_26691=-;A|missense_variant|MODERATE|CD630_26691|c.370C>T|p.Pro124Ser|370/2043|124/680|null or hypothetical protein|null or hypothetical protein;_136015	2.1492421415445100	0.08828281689010330	583	NA	NA	NA	NA	NA	NA	NA	NA	NA
Coding SNP at 3584361 > A functional=NULL_NULL_NULL locus_tag=CD630_30850 Strand Information: CD630_30850=-;A|missense_variant|MODERATE|CD630_30850|c.1257G>T|p.Lys419Asn|1257/2616|419/871|mngB|Alpha-mannosidase;_161196	2.1492421415445100	0.08828281689010330	584	NA	NA	NA	NA	NA	NA	NA	NA	NA
Coding SNP at 3584374 > C functional=NULL_NULL_NULL locus_tag=CD630_30850 Strand Information: CD630_30850=-;C|missense_variant|MODERATE|CD630_30850|c.1244A>G|p.Lys415Arg|1244/2616|415/871|mngB|Alpha-mannosidase;_161197	2.1492421415445100	0.08828281689010330	585	NA	NA	NA	NA	NA	NA	NA	NA	NA
Coding SNP at 3602036 > G functional=NULL_NULL_NULL locus_tag=CD630_30970 Strand Information: CD630_30970=-;G|missense_variant|MODERATE|CD630_30970|c.1714T>C|p.Tyr572His|1714/1917|572/638|bglF2|null or hypothetical protein;_162090	2.1492421415445100	0.08828281689010330	586	NA	NA	NA	NA	NA	NA	NA	NA	NA
Coding SNP at 3602141 > T functional=NULL_NULL_NULL locus_tag=CD630_30970 Strand Information: CD630_30970=-;T|missense_variant|MODERATE|CD630_30970|c.1609G>A|p.Val537Ile|1609/1917|537/638|bglF2|null or hypothetical protein;_162102	2.1492421415445100	0.08828281689010330	587	NA	NA	NA	NA	NA	NA	NA	NA	NA
Coding SNP at 3602300 > C functional=NULL_NULL_NULL locus_tag=CD630_30970 Strand Information: CD630_30970=-;C|missense_variant|MODERATE|CD630_30970|c.1450A>G|p.Ile484Val|1450/1917|484/638|bglF2|null or hypothetical protein;_162120	2.1492421415445100	0.08828281689010330	588	NA	NA	NA	NA	NA	NA	NA	NA	NA
Coding SNP at 3602318 > T functional=NULL_NULL_NULL locus_tag=CD630_30970 Strand Information: CD630_30970=-;T|missense_variant|MODERATE|CD630_30970|c.1432G>A|p.Asp478Asn|1432/1917|478/638|bglF2|null or hypothetical protein;_162127	2.1492421415445100	0.08828281689010330	589	NA	NA	NA	NA	NA	NA	NA	NA	NA
Coding SNP at 3602693 > A functional=NULL_NULL_NULL locus_tag=CD630_30970 Strand Information: CD630_30970=-;A|missense_variant|MODERATE|CD630_30970|c.1057G>T|p.Ala353Ser|1057/1917|353/638|bglF2|null or hypothetical protein;_162161	2.1492421415445100	0.08828281689010330	590	NA	NA	NA	NA	NA	NA	NA	NA	NA
Coding SNP at 3602833 > A functional=NULL_NULL_NULL locus_tag=CD630_30970 Strand Information: CD630_30970=-;A|missense_variant|MODERATE|CD630_30970|c.917C>T|p.Ala306Val|917/1917|306/638|bglF2|null or hypothetical protein;_162171	2.1492421415445100	0.08828281689010330	591	NA	NA	NA	NA	NA	NA	NA	NA	NA
Coding SNP at 3605946 > G functional=NULL_NULL_NULL locus_tag=CD630_30990 Strand Information: CD630_30990=-;G|missense_variant|MODERATE|CD630_30990|c.276A>C|p.Glu92Asp|276/1188|92/395|null or hypothetical protein|null or hypothetical protein;_162516	2.1492421415445100	0.08828281689010330	592	NA	NA	NA	NA	NA	NA	NA	NA	NA
Coding SNP at 3713677 > T functional=NULL_NULL_NULL locus_tag=CD630_31770 Strand Information: CD630_31770=-;T|missense_variant|MODERATE|CD630_31770|c.2416G>A|p.Asp806Asn|2416/2562|806/853|null or hypothetical protein|null or hypothetical protein;_167889	2.1492421415445100	0.08828281689010330	593	NA	NA	NA	NA	NA	NA	NA	NA	NA
Non-Coding SNP at 3796129 > A functional=NULL_NULL_NULL locus_tag=CD630_32440-CD630_32450 Strand Information: CD630_32440=-/CD630_32450=-/;A|intergenic_region|MODIFIER|CD630_32440-CD630_32450|n.3796129G>A||||prdA,prdR|D-proline reductase proprotein prdA,null or hypothetical protein,;_172134	2.1492421415445100	0.08828281689010330	594	NA	NA	NA	NA	NA	NA	NA	NA	NA
Non-Coding SNP at 3924905 > G functional=NULL_NULL_NULL locus_tag=CD630_33600-CD630_33610 Strand Information: CD630_33600=-/CD630_33610=-/;G|intergenic_region|MODIFIER|CD630_33600-CD630_33610|n.3924905A>G||||null or hypothetical protein,null or hypothetical protein|Two-component response regulator,null or hypothetical protein,;_177507	2.1492421415445100	0.08828281689010330	595	NA	NA	NA	NA	NA	NA	NA	NA	NA
Coding SNP at 3925587 > C functional=NULL_NULL_NULL locus_tag=CD630_33610 Strand Information: CD630_33610=-;C|missense_variant|MODERATE|CD630_33610|c.1125A>G|p.Ile375Met|1125/1380|375/459|null or hypothetical protein|null or hypothetical protein;_177534	2.1492421415445100	0.08828281689010330	596	NA	NA	NA	NA	NA	NA	NA	NA	NA
Coding SNP at 3928770 > A functional=NULL_NULL_NULL locus_tag=CD630_33640 Strand Information: CD630_33640=-;A|missense_variant|MODERATE|CD630_33640|c.854C>T|p.Pro285Leu|854/996|285/331|null or hypothetical protein|null or hypothetical protein;_177753	2.1492421415445100	0.08828281689010330	597	NA	NA	NA	NA	NA	NA	NA	NA	NA
Coding Indel at 1444338 > ATG functional=NULL_NULL_NULL locus_tag=CD630_12300 Strand Information: CD630_12300=-;ATG|intron_variant|MODIFIER|CD630_12300|c.390+11_390+12insCA||||sigK|Sigma K;	2.1492421415445100	0.08828281689010330	598	Coding Indel	intron_variant	A	ATG	NA	sigK	Sigma K;	FALSE	NA
group_256	0.6063249114519750	0.08826979759160040	599	NA	NA	NA	NA	NA	NA	NA	NA	PH100_PROKKA_03876
group_1713	0.09679990278030120	0.08812993403225370	600	NA	NA	NA	NA	NA	NA	NA	NA	PH101_PROKKA_03434
group_2355	0.09679990278030120	0.08812993403225370	601	NA	NA	NA	NA	NA	NA	NA	NA	PH101_PROKKA_03451
Non-Coding SNP at 2557809 > C functional=NULL_NULL_NULL locus_tag=CD630_22070-CD630_22080 Strand Information: CD630_22070=-/CD630_22080=-/;C|intergenic_region|MODIFIER|CD630_22070-CD630_22080|n.2557809A>C||||null or hypothetical protein,null or hypothetical protein|null or hypothetical protein,null or hypothetical protein,;_112146	1.36719479947697	0.08812615331440440	602	NA	NA	NA	NA	NA	NA	NA	NA	NA
Coding SNP at 2757245 > T,A functional=NULL_NULL_NULL locus_tag=CD630_23870 Strand Information: CD630_23870=+;A|synonymous_variant|LOW|CD630_23870|c.423G>A|p.Arg141Arg|423/1023|141/340|CD630_23870|CD630_23870;T|missense_variant|MODERATE|CD630_23870|c.423G>T|p.Arg141Ser|423/1023|141/340|CD630_23870|CD630_23870;_120685	1.4360542101011200	0.08811783739973990	603	NA	NA	NA	NA	NA	NA	NA	NA	NA
group_2423	0.07430464378836420	0.08811341767759720	604	NA	NA	NA	NA	NA	NA	NA	NA	PH102_PROKKA_03067
group_2843	1.187627453477410	0.08790385466319350	605	NA	NA	NA	NA	NA	NA	NA	NA	PH110_PROKKA_02659
lytC_29	0.09429705256665150	0.08765088014486770	606	NA	NA	NA	NA	NA	NA	NA	NA	PH104_PROKKA_03735
group_1600	0.0067595717081111200	0.08764567827802920	607	NA	NA	NA	NA	NA	NA	NA	NA	PH113_PROKKA_01673
Non-Coding SNP at 3821440 > A functional=NULL_NULL_NULL locus_tag=CD630_32630-CD630_32640 Strand Information: CD630_32630=-/CD630_32640=-/;A|intergenic_region|MODIFIER|CD630_32630-CD630_32640|n.3821440G>A||||pstC,null or hypothetical protein|null or hypothetical protein,Fragment of conserved hypothetical protein (C-terminal region),;_173157	0.051692988824928900	0.08751652580744330	608	NA	NA	NA	NA	NA	NA	NA	NA	NA
gltC_4	0.8889526236627940	0.08738743969117070	609	NA	NA	NA	NA	NA	NA	NA	NA	Cdif_630_PROKKA_02977
group_4423	0.8889526236627940	0.08738743969117070	610	NA	NA	NA	NA	NA	NA	NA	NA	PH122_PROKKA_00893
group_3127	0.051692988824928900	0.0873582437087031	611	NA	NA	NA	NA	NA	NA	NA	NA	PH100_PROKKA_01473
Coding Indel at 4105211 > C functional=NULL_NULL_NULL locus_tag=CD630_35130 Strand Information: CD630_35130=-;C|disruptive_inframe_deletion|MODERATE|CD630_35130|c.419_424delCTCTTA|p.Ala140_Ser142delinsGly|424/516|140/171|null or hypothetical protein|null or hypothetical protein;	0.06422075699356210	0.0872235664718897	612	Coding Indel	disruptive_inframe_deletion	CCTCTTA	C	NA	null or hypothetical protein	null or hypothetical protein;	FALSE	NA
Non-Coding SNP at 785058 > A functional=NULL_NULL_NULL locus_tag=CD630_06570-CD630_06580 Strand Information: CD630_06570=+/CD630_06580=+/;A|intergenic_region|MODIFIER|CD630_06570-CD630_06580|n.785058G>A||||cdu2,cdu1|null or hypothetical protein,Transcriptional regulator, beta-lactams repressor,;_34603	2.1492421415445100	0.08719282953081060	613	NA	NA	NA	NA	NA	NA	NA	NA	NA
Coding SNP at 785237 > A functional=NULL_NULL_NULL locus_tag=CD630_06580 Strand Information: CD630_06580=+;A|missense_variant|MODERATE|CD630_06580|c.5G>A|p.Cys2Tyr|5/381|2/126|cdu1|Transcriptional regulator, beta-lactams repressor;_34617	2.1492421415445100	0.08719282953081060	614	NA	NA	NA	NA	NA	NA	NA	NA	NA
thyX	2.1492421415445100	0.08719226866810610	615	NA	NA	NA	NA	NA	NA	NA	NA	Cdif_630_PROKKA_00107
Non-Coding SNP at 785054 > A functional=NULL_NULL_NULL locus_tag=CD630_06570-CD630_06580 Strand Information: CD630_06570=+/CD630_06580=+/;A|intergenic_region|MODIFIER|CD630_06570-CD630_06580|n.785054G>A||||cdu2,cdu1|null or hypothetical protein,Transcriptional regulator, beta-lactams repressor,;_34600	2.1492421415445100	0.08719226866810610	616	NA	NA	NA	NA	NA	NA	NA	NA	NA
Non-Coding SNP at 785136 > T functional=NULL_NULL_NULL locus_tag=CD630_06570-CD630_06580 Strand Information: CD630_06570=+/CD630_06580=+/;T|intergenic_region|MODIFIER|CD630_06570-CD630_06580|n.785136G>T||||cdu2,cdu1|null or hypothetical protein,Transcriptional regulator, beta-lactams repressor,;_34608	2.1492421415445100	0.08719226866810610	617	NA	NA	NA	NA	NA	NA	NA	NA	NA
Non-Coding SNP at 785138 > T functional=NULL_NULL_NULL locus_tag=CD630_06570-CD630_06580 Strand Information: CD630_06570=+/CD630_06580=+/;T|intergenic_region|MODIFIER|CD630_06570-CD630_06580|n.785138A>T||||cdu2,cdu1|null or hypothetical protein,Transcriptional regulator, beta-lactams repressor,;_34609	2.1492421415445100	0.08719226866810610	618	NA	NA	NA	NA	NA	NA	NA	NA	NA
Non-Coding SNP at 785156 > G functional=NULL_NULL_NULL locus_tag=CD630_06570-CD630_06580 Strand Information: CD630_06570=+/CD630_06580=+/;G|intergenic_region|MODIFIER|CD630_06570-CD630_06580|n.785156T>G||||cdu2,cdu1|null or hypothetical protein,Transcriptional regulator, beta-lactams repressor,;_34612	2.1492421415445100	0.08719226866810610	619	NA	NA	NA	NA	NA	NA	NA	NA	NA
Non-Coding SNP at 785186 > G functional=NULL_NULL_NULL locus_tag=CD630_06570-CD630_06580 Strand Information: CD630_06570=+/CD630_06580=+/;G|intergenic_region|MODIFIER|CD630_06570-CD630_06580|n.785186A>G||||cdu2,cdu1|null or hypothetical protein,Transcriptional regulator, beta-lactams repressor,;_34614	2.1492421415445100	0.08719226866810610	620	NA	NA	NA	NA	NA	NA	NA	NA	NA
Coding SNP at 3063755 > T functional=NULL_NULL_NULL locus_tag=CD630_26550 Strand Information: CD630_26550=-;T|missense_variant|MODERATE|CD630_26550|c.760G>A|p.Val254Ile|760/1374|254/457|murF|null or hypothetical protein;_134992	2.1492421415445100	0.08719226866810610	621	NA	NA	NA	NA	NA	NA	NA	NA	NA
Coding SNP at 3363126 > T functional=NULL_NULL_NULL locus_tag=CD630_28740 Strand Information: CD630_28740=-;T|missense_variant|MODERATE|CD630_28740|c.1003G>A|p.Val335Ile|1003/1341|335/446|null or hypothetical protein|null or hypothetical protein;_150937	2.1492421415445100	0.08719226866810610	622	NA	NA	NA	NA	NA	NA	NA	NA	NA
Coding SNP at 3603742 > C functional=NULL_NULL_NULL locus_tag=CD630_30970 Strand Information: CD630_30970=-;C|missense_variant|MODERATE|CD630_30970|c.8A>G|p.Lys3Arg|8/1917|3/638|bglF2|null or hypothetical protein;_162244	2.1492421415445100	0.08719226866810610	623	NA	NA	NA	NA	NA	NA	NA	NA	NA
Coding SNP at 4223850 > T functional=NULL_NULL_NULL locus_tag=CD630_36170 Strand Information: CD630_36170=-;T|missense_variant|MODERATE|CD630_36170|c.895G>A|p.Ala299Thr|895/918|299/305|null or hypothetical protein|null or hypothetical protein;_190148	2.1492421415445100	0.08719226866810610	624	NA	NA	NA	NA	NA	NA	NA	NA	NA
Coding Indel at 785029 > GTAAGAA functional=NULL_NULL_NULL locus_tag=CD630_06570 Strand Information: CD630_06570=+;GTAAGAA|disruptive_inframe_insertion|MODERATE|CD630_06570|c.1175_1176insGAATAA|p.Val392_Lys393insAsnLys|1176/1194|392/397|cdu2|null or hypothetical protein;	2.1492421415445100	0.08719226866810610	625	Coding Indel	disruptive_inframe_insertion	G	GTAAGAA	NA	cdu2	null or hypothetical protein;	FALSE	NA
Non-Coding Indel at 785073 > A functional=NULL_NULL_NULL locus_tag=CD630_06570-CD630_06580 Strand Information: CD630_06570=+/CD630_06580=+/;A|intergenic_region|MODIFIER|CD630_06570-CD630_06580|n.785074delG||||cdu2,cdu1|null or hypothetical protein,Transcriptional regulator, beta-lactams repressor,;	2.1492421415445100	0.08719226866810610	626	Non-Coding Indel	intergenic_region	AG	A	NA	cdu2,cdu1	null or hypothetical protein,Transcriptional regulator, beta-lactams repressor,;	TRUE	NA
Non-Coding Indel at 785119 > AC functional=NULL_NULL_NULL locus_tag=CD630_06570-CD630_06580 Strand Information: CD630_06570=+/CD630_06580=+/;AC|intergenic_region|MODIFIER|CD630_06570-CD630_06580|n.785119_785120insC||||cdu2,cdu1|null or hypothetical protein,Transcriptional regulator, beta-lactams repressor,;	2.1492421415445100	0.08719226866810610	627	Non-Coding Indel	intergenic_region	A	AC	NA	cdu2,cdu1	null or hypothetical protein,Transcriptional regulator, beta-lactams repressor,;	TRUE	NA
group_5618	2.1492421415445100	0.08716595046230650	628	NA	NA	NA	NA	NA	NA	NA	NA	PH110_PROKKA_02648
group_6658	2.1492421415445100	0.08716595046230650	629	NA	NA	NA	NA	NA	NA	NA	NA	PH110_PROKKA_02649
Coding SNP at 206385 > C functional=NULL_NULL_NULL locus_tag=CD630_01560 Strand Information: CD630_01560=+;C|missense_variant|MODERATE|CD630_01560|c.119T>C|p.Ile40Thr|119/963|40/320|null or hypothetical protein|null or hypothetical protein;_6645	2.1492421415445100	0.08716595046230650	630	NA	NA	NA	NA	NA	NA	NA	NA	NA
Coding SNP at 206471 > G,C functional=NULL_NULL_NULL locus_tag=CD630_01560 Strand Information: CD630_01560=+;C|synonymous_variant|LOW|CD630_01560|c.205T>C|p.Leu69Leu|205/963|69/320|CD630_01560|CD630_01560;G|missense_variant|MODERATE|CD630_01560|c.205T>G|p.Leu69Val|205/963|69/320|CD630_01560|CD630_01560;_6666	2.1492421415445100	0.08716595046230650	631	NA	NA	NA	NA	NA	NA	NA	NA	NA
Coding SNP at 206475 > G functional=NULL_NULL_NULL locus_tag=CD630_01560 Strand Information: CD630_01560=+;G|missense_variant|MODERATE|CD630_01560|c.209A>G|p.Asn70Ser|209/963|70/320|null or hypothetical protein|null or hypothetical protein;_6667	2.1492421415445100	0.08716595046230650	632	NA	NA	NA	NA	NA	NA	NA	NA	NA
Coding SNP at 754320 > T functional=NULL_NULL_NULL locus_tag=CD630_06300 Strand Information: CD630_06300=-;T|missense_variant|MODERATE|CD630_06300|c.616G>A|p.Ala206Thr|616/1374|206/457|null or hypothetical protein|null or hypothetical protein;_32487	2.1492421415445100	0.08716595046230650	633	NA	NA	NA	NA	NA	NA	NA	NA	NA
Coding SNP at 785029 > T functional=NULL_NULL_NULL locus_tag=CD630_06570 Strand Information: CD630_06570=+;T|missense_variant|MODERATE|CD630_06570|c.1191G>T|p.Lys397Asn|1191/1194|397/397|cdu2|null or hypothetical protein;_34596	2.1492421415445100	0.08716595046230650	634	NA	NA	NA	NA	NA	NA	NA	NA	NA
Non-Coding SNP at 785616 > T functional=NULL_NULL_NULL locus_tag=CD630_06580-CD630_06590 Strand Information: CD630_06580=+/CD630_06590=+/;T|intergenic_region|MODIFIER|CD630_06580-CD630_06590|n.785616G>T||||cdu1,tcdR|Transcriptional regulator, beta-lactams repressor,null or hypothetical protein,;_34652	2.1492421415445100	0.08716595046230650	635	NA	NA	NA	NA	NA	NA	NA	NA	NA
Non-Coding SNP at 785617 > C functional=NULL_NULL_NULL locus_tag=CD630_06580-CD630_06590 Strand Information: CD630_06580=+/CD630_06590=+/;C|intergenic_region|MODIFIER|CD630_06580-CD630_06590|n.785617T>C||||cdu1,tcdR|Transcriptional regulator, beta-lactams repressor,null or hypothetical protein,;_34653	2.1492421415445100	0.08716595046230650	636	NA	NA	NA	NA	NA	NA	NA	NA	NA
Non-Coding SNP at 785619 > G functional=NULL_NULL_NULL locus_tag=CD630_06580-CD630_06590 Strand Information: CD630_06580=+/CD630_06590=+/;G|intergenic_region|MODIFIER|CD630_06580-CD630_06590|n.785619A>G||||cdu1,tcdR|Transcriptional regulator, beta-lactams repressor,null or hypothetical protein,;_34654	2.1492421415445100	0.08716595046230650	637	NA	NA	NA	NA	NA	NA	NA	NA	NA
Non-Coding SNP at 785649 > T functional=NULL_NULL_NULL locus_tag=CD630_06580-CD630_06590 Strand Information: CD630_06580=+/CD630_06590=+/;T|intergenic_region|MODIFIER|CD630_06580-CD630_06590|n.785649G>T||||cdu1,tcdR|Transcriptional regulator, beta-lactams repressor,null or hypothetical protein,;_34655	2.1492421415445100	0.08716595046230650	638	NA	NA	NA	NA	NA	NA	NA	NA	NA
Non-Coding SNP at 787167 > A functional=NULL_NULL_NULL locus_tag=CD630_06590-CD630_06600 Strand Information: CD630_06590=+/CD630_06600=+/;A|intergenic_region|MODIFIER|CD630_06590-CD630_06600|n.787167T>A||||tcdR,tcdB|null or hypothetical protein,Toxin B,;_34719	2.1492421415445100	0.08716595046230650	639	NA	NA	NA	NA	NA	NA	NA	NA	NA
Coding SNP at 1678345 > T functional=NULL_NULL_NULL locus_tag=CD630_14470 Strand Information: CD630_14470=+;T|missense_variant|MODERATE|CD630_14470|c.275C>T|p.Pro92Leu|275/744|92/247|pabC|null or hypothetical protein;_71877	2.1492421415445100	0.08716595046230650	640	NA	NA	NA	NA	NA	NA	NA	NA	NA
Non-Coding SNP at 1834974 > A functional=NULL_NULL_NULL locus_tag=CD630_15820-CD630_15830 Strand Information: CD630_15820=+/CD630_15830=-/;A|intergenic_region|MODIFIER|CD630_15820-CD630_15830|n.1834974G>A||||hisD,null or hypothetical protein|null or hypothetical protein,conserved hypothetical protein,;_79423	2.1492421415445100	0.08716595046230650	641	NA	NA	NA	NA	NA	NA	NA	NA	NA
Coding SNP at 2112693 > G functional=NULL_NULL_NULL locus_tag=CD630_18260 Strand Information: CD630_18260=+;G|missense_variant|MODERATE|CD630_18260|c.495T>G|p.Ser165Arg|495/891|165/296|metA|Homoserine O-succinyltransferase;_92496	2.1492421415445100	0.08716595046230650	642	NA	NA	NA	NA	NA	NA	NA	NA	NA
Coding SNP at 2245273 > C,A functional=NULL_NULL_NULL locus_tag=CD630_19480 Strand Information: CD630_19480=-;C|missense_variant|MODERATE|CD630_19480|c.930A>G|p.Ile310Met|930/2478|310/825|CD630_19480|CD630_19480;A|synonymous_variant|LOW|CD630_19480|c.930A>T|p.Ile310Ile|930/2478|310/825|CD630_19480|CD630_19480;_99354	2.1492421415445100	0.08716595046230650	643	NA	NA	NA	NA	NA	NA	NA	NA	NA
Coding SNP at 2698142 > A,T functional=NULL_NULL_NULL locus_tag=CD630_23330 Strand Information: CD630_23330=-;T|synonymous_variant|LOW|CD630_23330|c.501G>A|p.Glu167Glu|501/2130|167/709|mtlR|mtlR;A|missense_variant|MODERATE|CD630_23330|c.501G>T|p.Glu167Asp|501/2130|167/709|mtlR|mtlR;_118076	2.1492421415445100	0.08716595046230650	644	NA	NA	NA	NA	NA	NA	NA	NA	NA
Non-Coding SNP at 2700201 > T functional=NULL_NULL_NULL locus_tag=CD630_23340-CD630_23350 Strand Information: CD630_23340=-/CD630_23350=+/;T|intergenic_region|MODIFIER|CD630_23340-CD630_23350|n.2700201C>T||||mtlA,guaB|null or hypothetical protein,null or hypothetical protein,;_118187	2.1492421415445100	0.08716595046230650	645	NA	NA	NA	NA	NA	NA	NA	NA	NA
Coding SNP at 2725365 > C functional=NULL_NULL_NULL locus_tag=CD630_23570 Strand Information: CD630_23570=-;C|missense_variant|MODERATE|CD630_23570|c.196A>G|p.Lys66Glu|196/372|66/123|grdX|putative glycine reductase complex component;_119021	2.1492421415445100	0.08716595046230650	646	NA	NA	NA	NA	NA	NA	NA	NA	NA
Coding SNP at 2726606 > T functional=NULL_NULL_NULL locus_tag=CD630_23580 Strand Information: CD630_23580=-;T|missense_variant|MODERATE|CD630_23580|c.1195G>A|p.Asp399Asn|1195/1695|399/564|null or hypothetical protein|Oligoendopeptidase-related, clade2, M3B family;_119059	2.1492421415445100	0.08716595046230650	647	NA	NA	NA	NA	NA	NA	NA	NA	NA
Coding SNP at 2726845 > A functional=NULL_NULL_NULL locus_tag=CD630_23580 Strand Information: CD630_23580=-;A|missense_variant|MODERATE|CD630_23580|c.956C>T|p.Thr319Met|956/1695|319/564|null or hypothetical protein|Oligoendopeptidase-related, clade2, M3B family;_119075	2.1492421415445100	0.08716595046230650	648	NA	NA	NA	NA	NA	NA	NA	NA	NA
Coding SNP at 2736121 > C functional=NULL_NULL_NULL locus_tag=CD630_23700 Strand Information: CD630_23700=-;C|missense_variant|MODERATE|CD630_23700|c.542A>G|p.Lys181Arg|542/813|181/270|nadC|Nicotinate-nucleotide pyrophosphorylase;_119785	2.1492421415445100	0.08716595046230650	649	NA	NA	NA	NA	NA	NA	NA	NA	NA
Coding SNP at 3036504 > T functional=NULL_NULL_NULL locus_tag=CD630_26280 Strand Information: CD630_26280=-;T|missense_variant|MODERATE|CD630_26280|c.896C>A|p.Thr299Asn|896/1956|299/651|null or hypothetical protein|null or hypothetical protein;_134008	2.1492421415445100	0.08716595046230650	650	NA	NA	NA	NA	NA	NA	NA	NA	NA
Non-Coding SNP at 3090648 > C functional=NULL_NULL_NULL locus_tag=CD630_26740-CD630_26750 Strand Information: CD630_26740=+/CD630_26750=-/;C|intergenic_region|MODIFIER|CD630_26740-CD630_26750|n.3090648T>C||||appC,null or hypothetical protein|null or hypothetical protein,null or hypothetical protein,;_136454	2.1492421415445100	0.08716595046230650	651	NA	NA	NA	NA	NA	NA	NA	NA	NA
Coding SNP at 3226818 > C functional=NULL_NULL_NULL locus_tag=CD630_27750 Strand Information: CD630_27750=-;C|missense_variant|MODERATE|CD630_27750|c.173A>G|p.Lys58Arg|173/1191|58/396|null or hypothetical protein|putative glycerophosphotransferase;_142211	2.1492421415445100	0.08716595046230650	652	NA	NA	NA	NA	NA	NA	NA	NA	NA
Non-Coding SNP at 3284543 > C,G,T functional=NULL_NULL_NULL locus_tag=CD630_28130-CD630_28140 Strand Information: CD630_28130=-/CD630_28140=+/;G|intergenic_region|MODIFIER|CD630_28130-CD630_28140|n.3284543A>G||||garR-CD630_28140|garR-CD630_28140;T|intergenic_region|MODIFIER|CD630_28130-CD630_28140|n.3284543A>T||||garR-CD630_28140|garR-CD630_28140;C|intergenic_region|MODIFIER|CD630_28130-CD630_28140|n.3284543A>C||||garR-CD630_28140|garR-CD630_28140;_146308	2.1492421415445100	0.08716595046230650	653	NA	NA	NA	NA	NA	NA	NA	NA	NA
Coding SNP at 3496895 > C functional=NULL_NULL_NULL locus_tag=CD630_30100 Strand Information: CD630_30100=-;C|missense_variant|MODERATE|CD630_30100|c.737A>G|p.Glu246Gly|737/1278|246/425|null or hypothetical protein|null or hypothetical protein;_154449	2.1492421415445100	0.08716595046230650	654	NA	NA	NA	NA	NA	NA	NA	NA	NA
Coding SNP at 3721504 > A functional=NULL_NULL_NULL locus_tag=CD630_31810 Strand Information: CD630_31810=-;A|missense_variant|MODERATE|CD630_31810|c.437C>T|p.Ala146Val|437/1329|146/442|null or hypothetical protein|putative amidohydrolase;_168236	2.1492421415445100	0.08716595046230650	655	NA	NA	NA	NA	NA	NA	NA	NA	NA
Non-Coding SNP at 3826469 > C functional=NULL_NULL_NULL locus_tag=CD630_32670-CD630_32680 Strand Information: CD630_32670=-/CD630_32680=-/;C|intergenic_region|MODIFIER|CD630_32670-CD630_32680|n.3826469T>C||||null or hypothetical protein,pstS|Two-component response regulator,null or hypothetical protein,;_173390	2.1492421415445100	0.08716595046230650	656	NA	NA	NA	NA	NA	NA	NA	NA	NA
Non-Coding SNP at 3826513 > T functional=NULL_NULL_NULL locus_tag=CD630_32670-CD630_32680 Strand Information: CD630_32670=-/CD630_32680=-/;T|intergenic_region|MODIFIER|CD630_32670-CD630_32680|n.3826513C>T||||null or hypothetical protein,pstS|Two-component response regulator,null or hypothetical protein,;_173395	2.1492421415445100	0.08716595046230650	657	NA	NA	NA	NA	NA	NA	NA	NA	NA
Coding SNP at 4167293 > G functional=NULL_NULL_NULL locus_tag=CD630_35660 Strand Information: CD630_35660=-;G|missense_variant|MODERATE|CD630_35660|c.372A>C|p.Glu124Asp|372/891|124/296|ispE|4-diphosphocytidyl-2-C-methyl-D-erythritol kinase (4-(cytidine-5'-diphospho)-2-C-methyl-D-erythritol kinase);_187205	2.1492421415445100	0.08716595046230650	658	NA	NA	NA	NA	NA	NA	NA	NA	NA
Coding SNP at 4235800 > A functional=NULL_NULL_NULL locus_tag=CD630_36270 Strand Information: CD630_36270=-;A|missense_variant|MODERATE|CD630_36270|c.596C>T|p.Ala199Val|596/906|199/301|dapA4|null or hypothetical protein;_190879	2.1492421415445100	0.08716595046230650	659	NA	NA	NA	NA	NA	NA	NA	NA	NA
Coding SNP at 4256557 > G functional=NULL_NULL_NULL locus_tag=CD630_36460 Strand Information: CD630_36460=-;G|missense_variant|MODERATE|CD630_36460|c.331A>C|p.Asn111His|331/702|111/233|null or hypothetical protein|null or hypothetical protein;_192308	2.1492421415445100	0.08716595046230650	660	NA	NA	NA	NA	NA	NA	NA	NA	NA
Coding SNP at 4256880 > T functional=NULL_NULL_NULL locus_tag=CD630_36460 Strand Information: CD630_36460=-;T|missense_variant|MODERATE|CD630_36460|c.8G>A|p.Arg3Lys|8/702|3/233|null or hypothetical protein|null or hypothetical protein;_192330	2.1492421415445100	0.08716595046230650	661	NA	NA	NA	NA	NA	NA	NA	NA	NA
Coding Indel at 788935 > GAGAA functional=NULL_NULL_NULL locus_tag=CD630_06600 Strand Information: CD630_06600=+;GAGAA|frameshift_variant|HIGH|CD630_06600|c.1544_1545insGAAA|p.Met516fs|1545/7101|515/2366|tcdB|Toxin B;	2.1492421415445100	0.08716595046230650	662	Coding Indel	frameshift_variant	G	GAGAA	NA	tcdB	Toxin B;	FALSE	NA
Coding Indel at 788938 > A functional=NULL_NULL_NULL locus_tag=CD630_06600 Strand Information: CD630_06600=+;A|frameshift_variant|HIGH|CD630_06600|c.1548_1551delGGCT|p.Met516fs|1548/7101|516/2366|tcdB|Toxin B;	2.1492421415445100	0.08716595046230650	663	Coding Indel	frameshift_variant	AGGCT	A	NA	tcdB	Toxin B;	FALSE	NA
Coding Indel at 2110620 > AAAAAAAG functional=NULL_NULL_NULL locus_tag=CD630_18240 Strand Information: CD630_18240=+;AAAAAAAG|frameshift_variant|HIGH|CD630_18240|c.2646_2647insGAAAAAA|p.Leu883fs|2647/2658|883/885|null or hypothetical protein|null or hypothetical protein;	2.1492421415445100	0.08716595046230650	664	Coding Indel	frameshift_variant	A	AAAAAAAG	NA	null or hypothetical protein	null or hypothetical protein;	FALSE	NA
Non-Coding Indel at 3098532 > AG functional=NULL_NULL_NULL locus_tag=CD630_26811-CD630_26820 Strand Information: CD630_26811=-/CD630_26820=-/;AG|intergenic_region|MODIFIER|CD630_26811-CD630_26820|n.3098532_3098533insG||||null or hypothetical protein,pfo|conserved hypothetical protein,null or hypothetical protein,;	2.1492421415445100	0.08716595046230650	665	Non-Coding Indel	intergenic_region	A	AG	NA	null or hypothetical protein,pfo	conserved hypothetical protein,null or hypothetical protein,;	TRUE	NA
Coding Indel at 3306201 > GGCTTTTTATTATCTATTGACTTTTCTCCTTCTGGAGTTTT functional=NULL_NULL_NULL locus_tag=CD630_28310 Strand Information: CD630_28310=-;GGCTTTTTATTATCTATTGACTTTTCTCCTTCTGGAGTTTT|frameshift_variant|HIGH|CD630_28310|c.363_364insAAAACTCCAGAAGGAGAAAAGTCAATAGATAATAAAAAGC|p.Gln122fs|363/2919|121/972|null or hypothetical protein|null or hypothetical protein;	2.1492421415445100	0.08716595046230650	666	Coding Indel	frameshift_variant	G	GGCTTTTTATTATCTATTGACTTTTCTCCTTCTGGAGTTTT	NA	null or hypothetical protein	null or hypothetical protein;	FALSE	NA
Non-Coding Indel at 833394 > CA functional=NULL_NULL_NULL locus_tag=CD630_06880-CD630_06890 Strand Information: CD630_06880=+/CD630_06890=+/;CA|intergenic_region|MODIFIER|CD630_06880-CD630_06890|n.833394_833395insA||||CD630_06880-CD630_06890|CD630_06880-CD630_06890	0	0.08712316728306960	667	Non-Coding Indel	intergenic_region	C	CA	NA	CD630_06880-CD630_06890	CD630_06880-CD630_06890	TRUE	NA
Coding SNP at 786839 > T functional=NULL_NULL_NULL locus_tag=CD630_06590 Strand Information: CD630_06590=+;T|missense_variant|MODERATE|CD630_06590|c.319A>T|p.Met107Leu|319/555|107/184|tcdR|null or hypothetical protein;_34705	2.1286228543417800	0.08702430839626590	668	NA	NA	NA	NA	NA	NA	NA	NA	NA
Coding SNP at 786864 > T functional=NULL_NULL_NULL locus_tag=CD630_06590 Strand Information: CD630_06590=+;T|missense_variant|MODERATE|CD630_06590|c.344C>T|p.Ser115Phe|344/555|115/184|tcdR|null or hypothetical protein;_34709	2.1286228543417800	0.08702430839626590	669	NA	NA	NA	NA	NA	NA	NA	NA	NA
Non-Coding SNP at 787090 > T functional=NULL_NULL_NULL locus_tag=CD630_06590-CD630_06600 Strand Information: CD630_06590=+/CD630_06600=+/;T|intergenic_region|MODIFIER|CD630_06590-CD630_06600|n.787090G>T||||tcdR,tcdB|null or hypothetical protein,Toxin B,;_34714	2.1286228543417800	0.08702430839626590	670	NA	NA	NA	NA	NA	NA	NA	NA	NA
Non-Coding SNP at 787108 > G functional=NULL_NULL_NULL locus_tag=CD630_06590-CD630_06600 Strand Information: CD630_06590=+/CD630_06600=+/;G|intergenic_region|MODIFIER|CD630_06590-CD630_06600|n.787108A>G||||tcdR,tcdB|null or hypothetical protein,Toxin B,;_34716	2.1286228543417800	0.08702430839626590	671	NA	NA	NA	NA	NA	NA	NA	NA	NA
Coding SNP at 789194 > A functional=NULL_NULL_NULL locus_tag=CD630_06600 Strand Information: CD630_06600=+;A|missense_variant|MODERATE|CD630_06600|c.1802C>A|p.Thr601Asn|1802/7101|601/2366|tcdB|Toxin B;_34916	2.1286228543417800	0.08702430839626590	672	NA	NA	NA	NA	NA	NA	NA	NA	NA
Coding SNP at 789241 > G functional=NULL_NULL_NULL locus_tag=CD630_06600 Strand Information: CD630_06600=+;G|missense_variant|MODERATE|CD630_06600|c.1849A>G|p.Ile617Val|1849/7101|617/2366|tcdB|Toxin B;_34921	2.1286228543417800	0.08702430839626590	673	NA	NA	NA	NA	NA	NA	NA	NA	NA
Coding SNP at 789262 > A functional=NULL_NULL_NULL locus_tag=CD630_06600 Strand Information: CD630_06600=+;A|missense_variant|MODERATE|CD630_06600|c.1870G>A|p.Gly624Arg|1870/7101|624/2366|tcdB|Toxin B;_34924	2.1286228543417800	0.08702430839626590	674	NA	NA	NA	NA	NA	NA	NA	NA	NA
Coding SNP at 789263 > C functional=NULL_NULL_NULL locus_tag=CD630_06600 Strand Information: CD630_06600=+;C|missense_variant|MODERATE|CD630_06600|c.1871G>C|p.Gly624Ala|1871/7101|624/2366|tcdB|Toxin B;_34925	2.1286228543417800	0.08702430839626590	675	NA	NA	NA	NA	NA	NA	NA	NA	NA
Coding SNP at 789268 > A functional=NULL_NULL_NULL locus_tag=CD630_06600 Strand Information: CD630_06600=+;A|missense_variant|MODERATE|CD630_06600|c.1876G>A|p.Gly626Ser|1876/7101|626/2366|tcdB|Toxin B;_34926	2.1286228543417800	0.08702430839626590	676	NA	NA	NA	NA	NA	NA	NA	NA	NA
Coding SNP at 789296 > G functional=NULL_NULL_NULL locus_tag=CD630_06600 Strand Information: CD630_06600=+;G|missense_variant|MODERATE|CD630_06600|c.1904A>G|p.Lys635Arg|1904/7101|635/2366|tcdB|Toxin B;_34929	2.1286228543417800	0.08702430839626590	677	NA	NA	NA	NA	NA	NA	NA	NA	NA
Coding SNP at 789304 > G functional=NULL_NULL_NULL locus_tag=CD630_06600 Strand Information: CD630_06600=+;G|missense_variant|MODERATE|CD630_06600|c.1912A>G|p.Ser638Gly|1912/7101|638/2366|tcdB|Toxin B;_34931	2.1286228543417800	0.08702430839626590	678	NA	NA	NA	NA	NA	NA	NA	NA	NA
Coding SNP at 789305 > A functional=NULL_NULL_NULL locus_tag=CD630_06600 Strand Information: CD630_06600=+;A|missense_variant|MODERATE|CD630_06600|c.1913G>A|p.Ser638Asn|1913/7101|638/2366|tcdB|Toxin B;_34932	2.1286228543417800	0.08702430839626590	679	NA	NA	NA	NA	NA	NA	NA	NA	NA
Coding SNP at 789308 > G functional=NULL_NULL_NULL locus_tag=CD630_06600 Strand Information: CD630_06600=+;G|missense_variant|MODERATE|CD630_06600|c.1916T>G|p.Ile639Arg|1916/7101|639/2366|tcdB|Toxin B;_34933	2.1286228543417800	0.08702430839626590	680	NA	NA	NA	NA	NA	NA	NA	NA	NA
Coding SNP at 789340 > C functional=NULL_NULL_NULL locus_tag=CD630_06600 Strand Information: CD630_06600=+;C|missense_variant|MODERATE|CD630_06600|c.1948T>C|p.Phe650Leu|1948/7101|650/2366|tcdB|Toxin B;_34936	2.1286228543417800	0.08702430839626590	681	NA	NA	NA	NA	NA	NA	NA	NA	NA
Coding SNP at 789359 > C functional=NULL_NULL_NULL locus_tag=CD630_06600 Strand Information: CD630_06600=+;C|missense_variant|MODERATE|CD630_06600|c.1967A>C|p.Asp656Ala|1967/7101|656/2366|tcdB|Toxin B;_34939	2.1286228543417800	0.08702430839626590	682	NA	NA	NA	NA	NA	NA	NA	NA	NA
Coding SNP at 789409 > T functional=NULL_NULL_NULL locus_tag=CD630_06600 Strand Information: CD630_06600=+;T|missense_variant|MODERATE|CD630_06600|c.2017A>T|p.Thr673Ser|2017/7101|673/2366|tcdB|Toxin B;_34944	2.1286228543417800	0.08702430839626590	683	NA	NA	NA	NA	NA	NA	NA	NA	NA
Coding SNP at 789424 > A functional=NULL_NULL_NULL locus_tag=CD630_06600 Strand Information: CD630_06600=+;A|missense_variant|MODERATE|CD630_06600|c.2032G>A|p.Ala678Thr|2032/7101|678/2366|tcdB|Toxin B;_34946	2.1286228543417800	0.08702430839626590	684	NA	NA	NA	NA	NA	NA	NA	NA	NA
Coding SNP at 789425 > T functional=NULL_NULL_NULL locus_tag=CD630_06600 Strand Information: CD630_06600=+;T|missense_variant|MODERATE|CD630_06600|c.2033C>T|p.Ala678Val|2033/7101|678/2366|tcdB|Toxin B;_34947	2.1286228543417800	0.08702430839626590	685	NA	NA	NA	NA	NA	NA	NA	NA	NA
Coding SNP at 789443 > C functional=NULL_NULL_NULL locus_tag=CD630_06600 Strand Information: CD630_06600=+;C|missense_variant|MODERATE|CD630_06600|c.2051A>C|p.Glu684Ala|2051/7101|684/2366|tcdB|Toxin B;_34950	2.1286228543417800	0.08702430839626590	686	NA	NA	NA	NA	NA	NA	NA	NA	NA
Coding SNP at 1443385 > T functional=NULL_NULL_NULL locus_tag=CD630_12400-CD630_12300 Strand Information: CD630_12400=+/CD630_12300=-/;T|synonymous_variant|LOW|CD630_12400|c.360C>T|p.Asn120Asn|360/510|120/169|vanZ,sigK|null or hypothetical protein,Sigma K,;T|intron_variant|MODIFIER|CD630_12300|c.390+965G>A||||vanZ,sigK|null or hypothetical protein,Sigma K,;_62827	2.1286228543417800	0.08702430839626590	687	NA	NA	NA	NA	NA	NA	NA	NA	NA
Coding SNP at 1443449 > G functional=NULL_NULL_NULL locus_tag=CD630_12400-CD630_12300 Strand Information: CD630_12400=+/CD630_12300=-/;G|missense_variant|MODERATE|CD630_12400|c.424A>G|p.Thr142Ala|424/510|142/169|vanZ,sigK|null or hypothetical protein,Sigma K,;G|intron_variant|MODIFIER|CD630_12300|c.390+901T>C||||vanZ,sigK|null or hypothetical protein,Sigma K,;_62844	2.1286228543417800	0.08702430839626590	688	NA	NA	NA	NA	NA	NA	NA	NA	NA
Coding SNP at 1443449 > G functional=NULL_NULL_NULL locus_tag=CD630_12400-CD630_12300 Strand Information: CD630_12400=+/CD630_12300=-/;G|missense_variant|MODERATE|CD630_12400|c.424A>G|p.Thr142Ala|424/510|142/169|vanZ,sigK|null or hypothetical protein,Sigma K,;G|intron_variant|MODIFIER|CD630_12300|c.390+901T>C||||vanZ,sigK|null or hypothetical protein,Sigma K,;_62845	2.1286228543417800	0.08702430839626590	689	NA	NA	NA	NA	NA	NA	NA	NA	NA
Non-Coding SNP at 1916493 > T functional=NULL_NULL_NULL locus_tag=CD630_16520-CD630_16530 Strand Information: CD630_16520=-/CD630_16530=-/;T|intergenic_region|MODIFIER|CD630_16520-CD630_16530|n.1916493C>T||||null or hypothetical protein,null or hypothetical protein|putative tellurium resistance protein,null or hypothetical protein,;_83824	2.1286228543417800	0.08702430839626590	690	NA	NA	NA	NA	NA	NA	NA	NA	NA
Coding SNP at 4239217 > T functional=NULL_NULL_NULL locus_tag=CD630_36310 Strand Information: CD630_36310=-;T|missense_variant|MODERATE|CD630_36310|c.1528G>A|p.Asp510Asn|1528/2088|510/695|null or hypothetical protein|Transcription antiterminator, PTS operon regulator;_191159	2.1286228543417800	0.08702430839626590	691	NA	NA	NA	NA	NA	NA	NA	NA	NA
Coding SNP at 4239855 > C functional=NULL_NULL_NULL locus_tag=CD630_36310 Strand Information: CD630_36310=-;C|missense_variant|MODERATE|CD630_36310|c.890A>G|p.Lys297Arg|890/2088|297/695|null or hypothetical protein|Transcription antiterminator, PTS operon regulator;_191191	2.1286228543417800	0.08702430839626590	692	NA	NA	NA	NA	NA	NA	NA	NA	NA
Non-Coding Indel at 2852606 > TA functional=NULL_NULL_NULL locus_tag=CD630_24700-CD630_24710 Strand Information: CD630_24700=-/CD630_24710=-/;TA|intergenic_region|MODIFIER|CD630_24700-CD630_24710|n.2852606_2852607insA||||gpr,null or hypothetical protein|Spore endopeptidase,conserved hypothetical protein,;	2.1286228543417800	0.08702430839626590	693	Non-Coding Indel	intergenic_region	T	TA	NA	gpr,null or hypothetical protein	Spore endopeptidase,conserved hypothetical protein,;	TRUE	NA
Non-Coding Indel at 2968435 > TC functional=NULL_NULL_NULL locus_tag=CD630_25650-CD630_25660 Strand Information: CD630_25650=-/CD630_25660=+/;TC|intergenic_region|MODIFIER|CD630_25650-CD630_25660|n.2968435_2968436insC||||null or hypothetical protein,null or hypothetical protein|null or hypothetical protein,PTS system, mannose-specfic IIA component,;	2.1286228543417800	0.08702430839626590	694	Non-Coding Indel	intergenic_region	T	TC	NA	null or hypothetical protein,null or hypothetical protein	null or hypothetical protein,PTS system, mannose-specfic IIA component,;	TRUE	NA
group_6208	0	0.087007918935880800	695	NA	NA	NA	NA	NA	NA	NA	NA	PH100_PROKKA_00510
group_7134	1.134107657284720	0.0868934474497809	696	NA	NA	NA	NA	NA	NA	NA	NA	PH122_PROKKA_01749
group_1376	0.17680344514296200	0.08685563156307170	697	NA	NA	NA	NA	NA	NA	NA	NA	PH100_PROKKA_00283
bglF_5	0.06422075699356210	0.08682851342828090	698	NA	NA	NA	NA	NA	NA	NA	NA	Cdif_630_PROKKA_03378
group_2679	0.06422075699356210	0.08682851342828090	699	NA	NA	NA	NA	NA	NA	NA	NA	PH102_PROKKA_02518
Coding SNP at 1054375 > T,A functional=NULL_NULL_NULL locus_tag=CD630_08770 Strand Information: CD630_08770=-;A|missense_variant|MODERATE|CD630_08770|c.373G>T|p.Asp125Tyr|373/756|125/251|CD630_08770|CD630_08770;T|missense_variant|MODERATE|CD630_08770|c.373G>A|p.Asp125Asn|373/756|125/251|CD630_08770|CD630_08770;_49510	0.19763860582101200	0.08681169415307270	700	NA	NA	NA	NA	NA	NA	NA	NA	NA
group_3573	0.06422075699356210	0.08669814822064790	701	NA	NA	NA	NA	NA	NA	NA	NA	PH122_PROKKA_02624
group_1026	0.002993674250343600	0.08663534001836810	702	NA	NA	NA	NA	NA	NA	NA	NA	PH100_PROKKA_01476
toxA	0.0067595717081111200	0.08661958611304510	703	NA	NA	NA	NA	NA	NA	NA	NA	PH102_PROKKA_00522
acrR	0.31630465809268500	0.08641688417298420	704	NA	NA	NA	NA	NA	NA	NA	NA	PH101_PROKKA_01342
group_5442	0.31630465809268500	0.08641688417298420	705	NA	NA	NA	NA	NA	NA	NA	NA	PH101_PROKKA_01343
group_6347	0.19236206480065500	0.0863905865546781	706	NA	NA	NA	NA	NA	NA	NA	NA	PH101_PROKKA_03436
group_3408	0.051692988824928900	0.08637540970408080	707	NA	NA	NA	NA	NA	NA	NA	NA	PH101_PROKKA_00483
group_5433	0.051692988824928900	0.08637540970408080	708	NA	NA	NA	NA	NA	NA	NA	NA	PH101_PROKKA_00484
group_1834	0	0.08633686153873730	709	NA	NA	NA	NA	NA	NA	NA	NA	PH100_PROKKA_01321
Coding SNP at 3503551 > A functional=NULL_NULL_NULL locus_tag=CD630_30160 Strand Information: CD630_30160=-;A|missense_variant|MODERATE|CD630_30160|c.1612C>T|p.His538Tyr|1612/1971|538/656|null or hypothetical protein|null or hypothetical protein;_155020	0.3723770061740670	0.08630903961236360	710	NA	NA	NA	NA	NA	NA	NA	NA	NA
group_807	0.09169106308688290	0.08628150472959280	711	NA	NA	NA	NA	NA	NA	NA	NA	PH102_PROKKA_02394
group_1801	0.876194501877639	0.08625565818157180	712	NA	NA	NA	NA	NA	NA	NA	NA	Cdif_630_PROKKA_01968
group_7132	0.06422075699356210	0.08617875199776970	713	NA	NA	NA	NA	NA	NA	NA	NA	PH_11_PROKKA_02104
group_4074	0.2295169152037360	0.08609245696029720	714	NA	NA	NA	NA	NA	NA	NA	NA	PH102_PROKKA_02678
group_2813	0.051692988824928900	0.08603174141308600	715	NA	NA	NA	NA	NA	NA	NA	NA	PH102_PROKKA_02934
group_2789	0	0.08590624841371220	716	NA	NA	NA	NA	NA	NA	NA	NA	PH101_PROKKA_03489
group_1365	0	0.08586599679511940	717	NA	NA	NA	NA	NA	NA	NA	NA	PH102_PROKKA_00462
group_636	0.06422075699356210	0.08575251355670420	718	NA	NA	NA	NA	NA	NA	NA	NA	PH115_PROKKA_03209
Non-Coding SNP at 2852560 > G functional=NULL_NULL_NULL locus_tag=CD630_24700-CD630_24710 Strand Information: CD630_24700=-/CD630_24710=-/;G|intergenic_region|MODIFIER|CD630_24700-CD630_24710|n.2852560A>G||||gpr,null or hypothetical protein|Spore endopeptidase,conserved hypothetical protein,;_125077	1.134107657284720	0.08574577781630620	719	NA	NA	NA	NA	NA	NA	NA	NA	NA
group_3464	0.051692988824928900	0.08566219600012110	720	NA	NA	NA	NA	NA	NA	NA	NA	PH102_PROKKA_02854
group_2507	0	0.08552995299538550	721	NA	NA	NA	NA	NA	NA	NA	NA	Cdif_630_PROKKA_01142
Coding SNP at 1054039 > T functional=NULL_NULL_NULL locus_tag=CD630_08770 Strand Information: CD630_08770=-;T|missense_variant|MODERATE|CD630_08770|c.709G>A|p.Asp237Asn|709/756|237/251|null or hypothetical protein|null or hypothetical protein;_49479	0.6443338348741510	0.08545381677747530	722	NA	NA	NA	NA	NA	NA	NA	NA	NA
Coding SNP at 785015 > G functional=NULL_NULL_NULL locus_tag=CD630_06570 Strand Information: CD630_06570=+;G|missense_variant|MODERATE|CD630_06570|c.1177A>G|p.Lys393Glu|1177/1194|393/397|cdu2|null or hypothetical protein;_34593	1.6696690612826300	0.08542660841887400	723	NA	NA	NA	NA	NA	NA	NA	NA	NA
group_891	0.45021893444845100	0.08542299576590280	724	NA	NA	NA	NA	NA	NA	NA	NA	PH102_PROKKA_03119
group_4381	0.13881545154747300	0.08534009329166820	725	NA	NA	NA	NA	NA	NA	NA	NA	PH115_PROKKA_00891
group_3473	0	0.08531265904558850	726	NA	NA	NA	NA	NA	NA	NA	NA	PH102_PROKKA_03812
group_3187	0.09169106308688290	0.08524747475418170	727	NA	NA	NA	NA	NA	NA	NA	NA	PH115_PROKKA_01783
group_2232	0.06422075699356210	0.08520402350999230	728	NA	NA	NA	NA	NA	NA	NA	NA	Cdif_630_PROKKA_02482
group_3167	1.3489692198021700	0.08519742084297490	729	NA	NA	NA	NA	NA	NA	NA	NA	Cdif_630_PROKKA_02511
group_2781	0	0.08513031259561500	730	NA	NA	NA	NA	NA	NA	NA	NA	PH101_PROKKA_03128
group_4139	0.25529796391050700	0.0851274279038883	731	NA	NA	NA	NA	NA	NA	NA	NA	PH102_PROKKA_03197
group_868	0.051692988824928900	0.0850286722485041	732	NA	NA	NA	NA	NA	NA	NA	NA	PH110_PROKKA_00209
group_312	0.0031169360114822300	0.08498975431589860	733	NA	NA	NA	NA	NA	NA	NA	NA	PH110_PROKKA_03924
group_42	0.016548252376111600	0.08482847484423860	734	NA	NA	NA	NA	NA	NA	NA	NA	Cdif_630_PROKKA_01826
group_618	0.06422075699356210	0.08482803582671470	735	NA	NA	NA	NA	NA	NA	NA	NA	Cdif_630_PROKKA_02750
group_1430	0.06066970163139470	0.08462685330392150	736	NA	NA	NA	NA	NA	NA	NA	NA	PH100_PROKKA_03262
group_1253	0.06422075699356210	0.08460069022996340	737	NA	NA	NA	NA	NA	NA	NA	NA	Cdif_630_PROKKA_03203
group_605	0.09169106308688290	0.08441207918702720	738	NA	NA	NA	NA	NA	NA	NA	NA	PH106_PROKKA_02392
group_2893	0.06422075699356210	0.08439188093962940	739	NA	NA	NA	NA	NA	NA	NA	NA	PH108_PROKKA_00070
group_695	0.06422075699356210	0.08437068136886270	740	NA	NA	NA	NA	NA	NA	NA	NA	Cdif_630_PROKKA_02432
group_3002	0.014342513549691700	0.08435389537719600	741	NA	NA	NA	NA	NA	NA	NA	NA	PH101_PROKKA_00566
group_2930	0.05685957376205640	0.0842601989572489	742	NA	NA	NA	NA	NA	NA	NA	NA	Cdif_630_PROKKA_00557
group_2978	1.6065759119228600	0.08419788642855960	743	NA	NA	NA	NA	NA	NA	NA	NA	Cdif_630_PROKKA_00909
yngG	1.6065759119228600	0.08419788642855960	744	NA	NA	NA	NA	NA	NA	NA	NA	Cdif_630_PROKKA_00908
Non-Coding SNP at 858643 > T functional=NULL_NULL_NULL locus_tag=CD630_07040-CD630_07050 Strand Information: CD630_07040=+/CD630_07050=+/;T|intergenic_region|MODIFIER|CD630_07040-CD630_07050|n.858643C>T||||null or hypothetical protein,null or hypothetical protein|putative metal-dependent phosphohydrolase,null or hypothetical protein,;_39130	1.6065759119228600	0.08419788642855960	745	NA	NA	NA	NA	NA	NA	NA	NA	NA
Coding SNP at 2610913 > C functional=NULL_NULL_NULL locus_tag=CD630_22530 Strand Information: CD630_22530=-;C|missense_variant|MODERATE|CD630_22530|c.901A>G|p.Ile301Val|901/1383|301/460|null or hypothetical protein|null or hypothetical protein;_114696	1.6065759119228600	0.08419788642855960	746	NA	NA	NA	NA	NA	NA	NA	NA	NA
group_5545	0	0.08408941061271190	747	NA	NA	NA	NA	NA	NA	NA	NA	PH102_PROKKA_03504
group_6409	0.6443338348741510	0.08400474531054620	748	NA	NA	NA	NA	NA	NA	NA	NA	PH102_PROKKA_01409
group_5540	0.06422075699356210	0.08397472897564740	749	NA	NA	NA	NA	NA	NA	NA	NA	PH102_PROKKA_03076
group_808	0.18389627035215300	0.08397139795714070	750	NA	NA	NA	NA	NA	NA	NA	NA	PH116_PROKKA_01817
adhE_2	0.10084689401257900	0.08386718624533070	751	NA	NA	NA	NA	NA	NA	NA	NA	Cdif_630_PROKKA_03228
group_338	0.16097615255679600	0.08380538278295030	752	NA	NA	NA	NA	NA	NA	NA	NA	PH100_PROKKA_03837
Non-Coding SNP at 2912908 > A functional=NULL_NULL_NULL locus_tag=CD630_25201-CD630_25210 Strand Information: CD630_25201=-/CD630_25210=-/;A|intergenic_region|MODIFIER|CD630_25201-CD630_25210|n.2912908G>A||||null or hypothetical protein,leuS|Fragment of conserved hypothetical protein (N-terminal part),null or hypothetical protein,;_127671	1.134107657284720	0.08369667956993760	753	NA	NA	NA	NA	NA	NA	NA	NA	NA
group_4278	0.3723770061740670	0.08365770999449310	754	NA	NA	NA	NA	NA	NA	NA	NA	PH102_PROKKA_01441
group_5505	0.3723770061740670	0.08365770999449310	755	NA	NA	NA	NA	NA	NA	NA	NA	PH102_PROKKA_01442
polA_2	0.3723770061740670	0.08365770999449310	756	NA	NA	NA	NA	NA	NA	NA	NA	PH102_PROKKA_01444
group_5507	0.3723770061740670	0.08365770999449310	757	NA	NA	NA	NA	NA	NA	NA	NA	PH102_PROKKA_01445
group_5509	0.3723770061740670	0.08365770999449310	758	NA	NA	NA	NA	NA	NA	NA	NA	PH102_PROKKA_01447
group_5510	0.3723770061740670	0.08365770999449310	759	NA	NA	NA	NA	NA	NA	NA	NA	PH102_PROKKA_01448
group_6413	0.3723770061740670	0.08365770999449310	760	NA	NA	NA	NA	NA	NA	NA	NA	PH102_PROKKA_01439
group_6414	0.3723770061740670	0.08365770999449310	761	NA	NA	NA	NA	NA	NA	NA	NA	PH102_PROKKA_01440
group_6415	0.3723770061740670	0.08365770999449310	762	NA	NA	NA	NA	NA	NA	NA	NA	PH102_PROKKA_01443
Coding SNP at 2810051 > C functional=NULL_NULL_NULL locus_tag=CD630_24320 Strand Information: CD630_24320=-;C|missense_variant|MODERATE|CD630_24320|c.194A>G|p.Asn65Ser|194/2067|65/688|glyS|Glycyl-tRNA synthetase beta subunit (Glycine--tRNA ligase beta subunit) (GlyRS);_123556	1.134107657284720	0.0836514680909611	763	NA	NA	NA	NA	NA	NA	NA	NA	NA
yddE_1	0	0.08360725295028920	764	NA	NA	NA	NA	NA	NA	NA	NA	PH100_PROKKA_01323
Non-Coding SNP at 3939896 > T functional=NULL_NULL_NULL locus_tag=CD630_33700-CD630_33701 Strand Information: CD630_33700=-/CD630_33701=-/;T|intergenic_region|MODIFIER|CD630_33700-CD630_33701|n.3939896C>T||||null or hypothetical protein,null or hypothetical protein|null or hypothetical protein,putative conjugative transposon protein Tn916-like, CTn7-Orf2,;_178593	0.16097615255679600	0.08360013678100230	765	NA	NA	NA	NA	NA	NA	NA	NA	NA
Non-Coding SNP at 3939912 > T functional=NULL_NULL_NULL locus_tag=CD630_33700-CD630_33701 Strand Information: CD630_33700=-/CD630_33701=-/;T|intergenic_region|MODIFIER|CD630_33700-CD630_33701|n.3939912A>T||||null or hypothetical protein,null or hypothetical protein|null or hypothetical protein,putative conjugative transposon protein Tn916-like, CTn7-Orf2,;_178598	0.16097615255679600	0.08360013678100230	766	NA	NA	NA	NA	NA	NA	NA	NA	NA
Non-Coding SNP at 785040 > T functional=NULL_NULL_NULL locus_tag=CD630_06570-CD630_06580 Strand Information: CD630_06570=+/CD630_06580=+/;T|intergenic_region|MODIFIER|CD630_06570-CD630_06580|n.785040G>T||||cdu2,cdu1|null or hypothetical protein,Transcriptional regulator, beta-lactams repressor,;_34598	1.952815978569020	0.08357404893751460	767	NA	NA	NA	NA	NA	NA	NA	NA	NA
Coding Indel at 788995 > AAG functional=NULL_NULL_NULL locus_tag=CD630_06600 Strand Information: CD630_06600=+;AAG|frameshift_variant|HIGH|CD630_06600|c.1604_1605insGA|p.Arg536fs|1605/7101|535/2366|tcdB|Toxin B;	1.6696690612826300	0.08357353592966050	768	Coding Indel	frameshift_variant	A	AAG	NA	tcdB	Toxin B;	FALSE	NA
Coding Indel at 788998 > A functional=NULL_NULL_NULL locus_tag=CD630_06600 Strand Information: CD630_06600=+;A|frameshift_variant|HIGH|CD630_06600|c.1607_1608delGG|p.Arg536fs|1607/7101|536/2366|tcdB|Toxin B;	1.6696690612826300	0.08357353592966050	769	Coding Indel	frameshift_variant	AGG	A	NA	tcdB	Toxin B;	FALSE	NA
Non-Coding SNP at 785053 > A functional=NULL_NULL_NULL locus_tag=CD630_06570-CD630_06580 Strand Information: CD630_06570=+/CD630_06580=+/;A|intergenic_region|MODIFIER|CD630_06570-CD630_06580|n.785053G>A||||cdu2,cdu1|null or hypothetical protein,Transcriptional regulator, beta-lactams repressor,;_34599	1.7394386318377500	0.0835728973265902	770	NA	NA	NA	NA	NA	NA	NA	NA	NA
Non-Coding SNP at 787224 > T functional=NULL_NULL_NULL locus_tag=CD630_06590-CD630_06600 Strand Information: CD630_06590=+/CD630_06600=+/;T|intergenic_region|MODIFIER|CD630_06590-CD630_06600|n.787224C>T||||tcdR,tcdB|null or hypothetical protein,Toxin B,;_34723	1.7394386318377500	0.0835728973265902	771	NA	NA	NA	NA	NA	NA	NA	NA	NA
Coding SNP at 2123562 > C functional=NULL_NULL_NULL locus_tag=CD630_18340 Strand Information: CD630_18340=+;C|missense_variant|MODERATE|CD630_18340|c.206T>C|p.Ile69Thr|206/1314|69/437|aroA|null or hypothetical protein;_92959	1.7394386318377500	0.0835728973265902	772	NA	NA	NA	NA	NA	NA	NA	NA	NA
Coding SNP at 3260991 > A functional=NULL_NULL_NULL locus_tag=CD630_27970 Strand Information: CD630_27970=-;A|missense_variant|MODERATE|CD630_27970|c.5765C>T|p.Thr1922Ile|5765/5964|1922/1987|null or hypothetical protein|null or hypothetical protein;_144682	1.7394386318377500	0.0835728973265902	773	NA	NA	NA	NA	NA	NA	NA	NA	NA
Coding SNP at 3640003 > A functional=NULL_NULL_NULL locus_tag=CD630_31250 Strand Information: CD630_31250=-;A|missense_variant|MODERATE|CD630_31250|c.464C>T|p.Thr155Ile|464/1929|155/642|bglF4|null or hypothetical protein;_164907	1.7394386318377500	0.0835728973265902	774	NA	NA	NA	NA	NA	NA	NA	NA	NA
group_2311	0.04989075267750780	0.0834986989748472	775	NA	NA	NA	NA	NA	NA	NA	NA	PH100_PROKKA_03263
group_135	0.0067595717081111200	0.08347969608761470	776	NA	NA	NA	NA	NA	NA	NA	NA	PH100_PROKKA_03244
group_885	0	0.08345534871928240	777	NA	NA	NA	NA	NA	NA	NA	NA	Cdif_630_PROKKA_01071
Non-Coding SNP at 622989 > A functional=NULL_NULL_NULL locus_tag=CD630_05210-CD630_05211 Strand Information: CD630_05210=+/CD630_05211=-/;A|intergenic_region|MODIFIER|CD630_05210-CD630_05211|n.622989G>A||||null or hypothetical protein,null or hypothetical protein|Two-component response regulator,null or hypothetical protein,;_24528	0.252715908313258	0.08340352016845770	778	NA	NA	NA	NA	NA	NA	NA	NA	NA
group_1666	0.08821633638178760	0.08339321820465570	779	NA	NA	NA	NA	NA	NA	NA	NA	PH104_PROKKA_04003
Coding SNP at 785458 > A functional=NULL_NULL_NULL locus_tag=CD630_06580 Strand Information: CD630_06580=+;A|missense_variant|MODERATE|CD630_06580|c.226G>A|p.Ala76Thr|226/381|76/126|cdu1|Transcriptional regulator, beta-lactams repressor;_34635	1.7394386318377500	0.08329890306010990	780	NA	NA	NA	NA	NA	NA	NA	NA	NA
Coding SNP at 789208 > A functional=NULL_NULL_NULL locus_tag=CD630_06600 Strand Information: CD630_06600=+;A|missense_variant|MODERATE|CD630_06600|c.1816G>A|p.Val606Ile|1816/7101|606/2366|tcdB|Toxin B;_34918	1.134107657284720	0.08322994307675860	781	NA	NA	NA	NA	NA	NA	NA	NA	NA
Coding SNP at 2975553 > A,C functional=NULL_NULL_NULL locus_tag=CD630_25700 Strand Information: CD630_25700=-;C|missense_variant|MODERATE|CD630_25700|c.485C>G|p.Ala162Gly|485/2322|162/773|CD630_25700|CD630_25700;A|missense_variant|MODERATE|CD630_25700|c.485C>T|p.Ala162Val|485/2322|162/773|CD630_25700|CD630_25700;_131260	1.134107657284720	0.08322994307675860	782	NA	NA	NA	NA	NA	NA	NA	NA	NA
Non-Coding SNP at 3803219 > C functional=NULL_NULL_NULL locus_tag=CD630_32471-CD630_32480 Strand Information: CD630_32471=+/CD630_32480=-/;C|intergenic_region|MODIFIER|CD630_32471-CD630_32480|n.3803219T>C||||null or hypothetical protein,null or hypothetical protein|conserved hypothetical protein,null or hypothetical protein,;_172464	1.134107657284720	0.08322994307675860	783	NA	NA	NA	NA	NA	NA	NA	NA	NA
group_825	0.008411473306264640	0.08321386163895340	784	NA	NA	NA	NA	NA	NA	NA	NA	PH106_PROKKA_03458
Coding SNP at 2125781 > A functional=NULL_NULL_NULL locus_tag=CD630_18360 Strand Information: CD630_18360=+;A|missense_variant|MODERATE|CD630_18360|c.52C>A|p.Leu18Ile|52/1197|18/398|pheA|null or hypothetical protein;_93108	1.7394386318377500	0.0831836025412918	785	NA	NA	NA	NA	NA	NA	NA	NA	NA
Coding SNP at 3602342 > A,T functional=NULL_NULL_NULL locus_tag=CD630_30970 Strand Information: CD630_30970=-;T|missense_variant|MODERATE|CD630_30970|c.1408G>A|p.Ala470Thr|1408/1917|470/638|bglF2|bglF2;A|missense_variant|MODERATE|CD630_30970|c.1408G>T|p.Ala470Ser|1408/1917|470/638|bglF2|bglF2;_162131	1.7394386318377500	0.0831836025412918	786	NA	NA	NA	NA	NA	NA	NA	NA	NA
Coding SNP at 3652797 > G functional=NULL_NULL_NULL locus_tag=CD630_31340 Strand Information: CD630_31340=-;G|missense_variant|MODERATE|CD630_31340|c.851A>C|p.Lys284Thr|851/1896|284/631|null or hypothetical protein|null or hypothetical protein;_165427	1.7394386318377500	0.0831836025412918	787	NA	NA	NA	NA	NA	NA	NA	NA	NA
Non-Coding SNP at 3801508 > T,A functional=NULL_NULL_NULL locus_tag=CD630_32460-CD630_32470 Strand Information: CD630_32460=-/CD630_32470=-/;A|intergenic_region|MODIFIER|CD630_32460-CD630_32470|n.3801508C>A||||CD630_32460-prdC|CD630_32460-prdC;T|intergenic_region|MODIFIER|CD630_32460-CD630_32470|n.3801508C>T||||CD630_32460-prdC|CD630_32460-prdC;_172423	1.7394386318377500	0.0831836025412918	788	NA	NA	NA	NA	NA	NA	NA	NA	NA
Coding SNP at 803798 > T functional=NULL_NULL_NULL locus_tag=CD630_06630 Strand Information: CD630_06630=+;T|missense_variant|MODERATE|CD630_06630|c.7956A>T|p.Lys2652Asn|7956/8133|2652/2710|tcdA|Toxin A;_35783	1.5181673896269500	0.0831814647948778	789	NA	NA	NA	NA	NA	NA	NA	NA	NA
Coding SNP at 2727336 > A,G functional=NULL_NULL_NULL locus_tag=CD630_23580 Strand Information: CD630_23580=-;A|missense_variant|MODERATE|CD630_23580|c.465A>T|p.Lys155Asn|465/1695|155/564|CD630_23580|CD630_23580;G|missense_variant|MODERATE|CD630_23580|c.465A>C|p.Lys155Asn|465/1695|155/564|CD630_23580|CD630_23580;_119113	1.5181673896269500	0.0831814647948778	790	NA	NA	NA	NA	NA	NA	NA	NA	NA
Coding SNP at 2727605 > G functional=NULL_NULL_NULL locus_tag=CD630_23580 Strand Information: CD630_23580=-;G|missense_variant|MODERATE|CD630_23580|c.196T>C|p.Phe66Leu|196/1695|66/564|null or hypothetical protein|Oligoendopeptidase-related, clade2, M3B family;_119123	1.5181673896269500	0.0831814647948778	791	NA	NA	NA	NA	NA	NA	NA	NA	NA
Coding SNP at 2969042 > T functional=NULL_NULL_NULL locus_tag=CD630_25660 Strand Information: CD630_25660=+;T|missense_variant|MODERATE|CD630_25660|c.380C>T|p.Thr127Ile|380/453|127/150|null or hypothetical protein|PTS system, mannose-specfic IIA component;_130913	1.5181673896269500	0.0831814647948778	792	NA	NA	NA	NA	NA	NA	NA	NA	NA
group_956	0.035059659502300300	0.08316471434113640	793	NA	NA	NA	NA	NA	NA	NA	NA	PH100_PROKKA_03267
group_2457	0.17457898685563200	0.08313839542386070	794	NA	NA	NA	NA	NA	NA	NA	NA	PH102_PROKKA_00560
group_1874	0.3723770061740670	0.08295535368053500	795	NA	NA	NA	NA	NA	NA	NA	NA	PH101_PROKKA_01339
Non-Coding SNP at 1240372 > G functional=NULL_NULL_NULL locus_tag=CD630_10460-CD630_10470 Strand Information: CD630_10460=+/CD630_10470=+/;G|intergenic_region|MODIFIER|CD630_10460-CD630_10470|n.1240372A>G||||pepT,cwp18|null or hypothetical protein,putative cell wall-binding protein cwp18,;_55327	0.3723770061740670	0.08294269872890470	796	NA	NA	NA	NA	NA	NA	NA	NA	NA
group_4407	0.165336073450648	0.08294057879848110	797	NA	NA	NA	NA	NA	NA	NA	NA	PH117_PROKKA_03486
group_5799	0.165336073450648	0.08294057879848110	798	NA	NA	NA	NA	NA	NA	NA	NA	PH122_PROKKA_03396
group_7170	0.165336073450648	0.08294057879848110	799	NA	NA	NA	NA	NA	NA	NA	NA	PH122_PROKKA_02742
group_7177	0.165336073450648	0.08294057879848110	800	NA	NA	NA	NA	NA	NA	NA	NA	PH122_PROKKA_03087
group_264	0.048046837521891200	0.08280870382739860	801	NA	NA	NA	NA	NA	NA	NA	NA	PH109_PROKKA_01408
group_1226	0.17169567324837100	0.082620236542402	802	NA	NA	NA	NA	NA	NA	NA	NA	PH102_PROKKA_03118
group_680	0.17169567324837100	0.082620236542402	803	NA	NA	NA	NA	NA	NA	NA	NA	PH102_PROKKA_03117
group_1249	0.04143515841704870	0.08252575497762930	804	NA	NA	NA	NA	NA	NA	NA	NA	PH100_PROKKA_03652
Coding SNP at 1185509 > C functional=NULL_NULL_NULL locus_tag=CD630_10160 Strand Information: CD630_10160=-;C|missense_variant|MODERATE|CD630_10160|c.688A>G|p.Thr230Ala|688/831|230/276|null or hypothetical protein|null or hypothetical protein;_52875	0.3723770061740670	0.08236830655151970	805	NA	NA	NA	NA	NA	NA	NA	NA	NA
Coding SNP at 3685723 > G functional=NULL_NULL_NULL locus_tag=CD630_31560 Strand Information: CD630_31560=+;G|missense_variant|MODERATE|CD630_31560|c.878T>G|p.Ile293Arg|878/1167|293/388|null or hypothetical protein|phage integrase;_166489	0.3723770061740670	0.08236432422016420	806	NA	NA	NA	NA	NA	NA	NA	NA	NA
Coding SNP at 3685728 > G functional=NULL_NULL_NULL locus_tag=CD630_31560 Strand Information: CD630_31560=+;G|missense_variant|MODERATE|CD630_31560|c.883A>G|p.Asn295Asp|883/1167|295/388|null or hypothetical protein|phage integrase;_166490	0.3723770061740670	0.08236432422016420	807	NA	NA	NA	NA	NA	NA	NA	NA	NA
Non-Coding SNP at 1830991 > A functional=NULL_NULL_NULL locus_tag=CD630_15790-CD630_15800 Strand Information: CD630_15790=+/CD630_15800=+/;A|intergenic_region|MODIFIER|CD630_15790-CD630_15800|n.1830991G>A||||null or hypothetical protein,hom2|Two-component sensor histidine kinase,sporulation-associated spo0A,null or hypothetical protein,;_79254	0.5501154572168940	0.08236058630374250	808	NA	NA	NA	NA	NA	NA	NA	NA	NA
group_3518	1.134107657284720	0.08235177372821200	809	NA	NA	NA	NA	NA	NA	NA	NA	PH110_PROKKA_02622
Non-Coding SNP at 3260676 > A,T functional=NULL_NULL_NULL locus_tag=CD630_27960-CD630_27970 Strand Information: CD630_27960=-/CD630_27970=-/;A|intergenic_region|MODIFIER|CD630_27960-CD630_27970|n.3260676G>A||||cwp10-CD630_27970|cwp10-CD630_27970;T|intergenic_region|MODIFIER|CD630_27960-CD630_27970|n.3260676G>T||||cwp10-CD630_27970|cwp10-CD630_27970;_144643	1.134107657284720	0.08235128927229070	810	NA	NA	NA	NA	NA	NA	NA	NA	NA
Coding SNP at 2851118 > C functional=NULL_NULL_NULL locus_tag=CD630_24690 Strand Information: CD630_24690=-;C|missense_variant|MODERATE|CD630_24690|c.215A>G|p.Glu72Gly|215/1020|72/339|spoIIP|Stage II sporulation protein P;_124962	0.3723770061740670	0.08233438825712490	811	NA	NA	NA	NA	NA	NA	NA	NA	NA
group_3697	0.06422075699356210	0.0822665832242168	812	NA	NA	NA	NA	NA	NA	NA	NA	PH100_PROKKA_00473
group_1156	0.5219629186112990	0.08207820481034590	813	NA	NA	NA	NA	NA	NA	NA	NA	PH100_PROKKA_02633
group_6346	0	0.08204871691865210	814	NA	NA	NA	NA	NA	NA	NA	NA	PH101_PROKKA_03362
phoR_2	0	0.08195319141917260	815	NA	NA	NA	NA	NA	NA	NA	NA	Cdif_630_PROKKA_00777
group_4336	0	0.08189339213534670	816	NA	NA	NA	NA	NA	NA	NA	NA	PH105_PROKKA_01849
group_1805	0.16097615255679600	0.08182856803538160	817	NA	NA	NA	NA	NA	NA	NA	NA	PH122_PROKKA_03906
tnpR	0.3723770061740670	0.08179002034188550	818	NA	NA	NA	NA	NA	NA	NA	NA	Cdif_630_PROKKA_03652
group_2472	0	0.08174658418681670	819	NA	NA	NA	NA	NA	NA	NA	NA	PH100_PROKKA_04199
group_5494	0.0067595717081111200	0.08174043180625550	820	NA	NA	NA	NA	NA	NA	NA	NA	PH102_PROKKA_00795
group_958	0.051692988824928900	0.08172366108896560	821	NA	NA	NA	NA	NA	NA	NA	NA	PH101_PROKKA_03483
group_4384	0.04143515841704870	0.08167346648029870	822	NA	NA	NA	NA	NA	NA	NA	NA	PH115_PROKKA_03034
group_6355	0.22430187395279200	0.08161175274939450	823	NA	NA	NA	NA	NA	NA	NA	NA	PH101_PROKKA_03520
group_1340	0	0.08149345327403320	824	NA	NA	NA	NA	NA	NA	NA	NA	PH102_PROKKA_02846
group_548	0.06422075699356210	0.08124117022066880	825	NA	NA	NA	NA	NA	NA	NA	NA	PH110_PROKKA_02674
Coding SNP at 3741367 > A functional=NULL_NULL_NULL locus_tag=CD630_31950 Strand Information: CD630_31950=+;A|missense_variant|MODERATE|CD630_31950|c.2314G>A|p.Val772Ile|2314/2421|772/806|null or hypothetical protein|null or hypothetical protein;_169344	1.134107657284720	0.08114642245872520	826	NA	NA	NA	NA	NA	NA	NA	NA	NA
group_1585	0.339820609519389	0.08111311723252240	827	NA	NA	NA	NA	NA	NA	NA	NA	PH101_PROKKA_00498
Coding SNP at 318912 > A functional=NULL_NULL_NULL locus_tag=CD630_02560 Strand Information: CD630_02560=+;A|missense_variant|MODERATE|CD630_02560|c.317G>A|p.Gly106Glu|317/819|106/272|motA|null or hypothetical protein;_12812	0.3723770061740670	0.0811102376605419	828	NA	NA	NA	NA	NA	NA	NA	NA	NA
group_473	0	0.08106481158413750	829	NA	NA	NA	NA	NA	NA	NA	NA	Cdif_630_PROKKA_01828
group_1109	0	0.0809247132132406	830	NA	NA	NA	NA	NA	NA	NA	NA	PH102_PROKKA_00559
Coding SNP at 238578 > G functional=NULL_NULL_NULL locus_tag=CD630_01800 Strand Information: CD630_01800=+;G|missense_variant|MODERATE|CD630_01800|c.224T>G|p.Met75Arg|224/504|75/167|null or hypothetical protein|Fragment of conserved hypothetical protein (N-terminal region);_7983	0.3723770061740670	0.08090868055367040	831	NA	NA	NA	NA	NA	NA	NA	NA	NA
lytC_28	0.6063249114519750	0.08088626284352240	832	NA	NA	NA	NA	NA	NA	NA	NA	Cdif_630_PROKKA_03462
group_4440	0.16097615255679600	0.08074784021738580	833	NA	NA	NA	NA	NA	NA	NA	NA	PH_11_PROKKA_01793
group_2790	0.16097615255679600	0.08055970411087950	834	NA	NA	NA	NA	NA	NA	NA	NA	PH101_PROKKA_03517
group_4369	0.005106024511718790	0.08054184911484710	835	NA	NA	NA	NA	NA	NA	NA	NA	PH113_PROKKA_00554
group_5499	0.5363103398561570	0.08045630316578170	836	NA	NA	NA	NA	NA	NA	NA	NA	PH102_PROKKA_01202
group_2450	0	0.08044338320269310	837	NA	NA	NA	NA	NA	NA	NA	NA	Cdif_630_PROKKA_00780
group_2766	0.051125931610099500	0.08035890856005890	838	NA	NA	NA	NA	NA	NA	NA	NA	PH106_PROKKA_03794
group_3701	0.09169106308688290	0.08029530432513580	839	NA	NA	NA	NA	NA	NA	NA	NA	PH122_PROKKA_03861
bglF_3	0.39374775764410700	0.08020180609081170	840	NA	NA	NA	NA	NA	NA	NA	NA	PH100_PROKKA_04133
group_372	0.06422075699356210	0.08016829806540980	841	NA	NA	NA	NA	NA	NA	NA	NA	Cdif_630_PROKKA_01064
group_1696	0.10084689401257900	0.08009574652151210	842	NA	NA	NA	NA	NA	NA	NA	NA	PH100_PROKKA_00746
group_7176	0.06422075699356210	0.0800814344284604	843	NA	NA	NA	NA	NA	NA	NA	NA	PH_11_PROKKA_03128
group_1968	0.07902937506401340	0.08003969349451230	844	NA	NA	NA	NA	NA	NA	NA	NA	PH100_PROKKA_03264
group_777	0.17939963747268700	0.07999684347493710	845	NA	NA	NA	NA	NA	NA	NA	NA	PH102_PROKKA_00699
group_4014	0.07430464378836420	0.0799485239133958	846	NA	NA	NA	NA	NA	NA	NA	NA	Cdif_630_PROKKA_03108
group_4056	0.17457898685563200	0.07987291188060930	847	NA	NA	NA	NA	NA	NA	NA	NA	PH102_PROKKA_03149
toxA_1	0	0.07971050744090000	848	NA	NA	NA	NA	NA	NA	NA	NA	Cdif_630_PROKKA_00927
puuR_7	0.558091227029793	0.07967355180855850	849	NA	NA	NA	NA	NA	NA	NA	NA	Cdif_630_PROKKA_03417
yfkN_2	0.1943609560710130	0.07961310075305520	850	NA	NA	NA	NA	NA	NA	NA	NA	Cdif_630_PROKKA_00795
group_3407	0.014342513549691700	0.07953388610243060	851	NA	NA	NA	NA	NA	NA	NA	NA	PH101_PROKKA_00482
group_2804	0	0.07952398855307940	852	NA	NA	NA	NA	NA	NA	NA	NA	PH102_PROKKA_01245
Non-Coding Indel at 4106029 > C functional=NULL_NULL_NULL locus_tag=CD630_35130-CD630_35140 Strand Information: CD630_35130=-/CD630_35140=-/;C|intergenic_region|MODIFIER|CD630_35130-CD630_35140|n.4106030delA||||CD630_35130-prs|CD630_35130-prs	0.051692988824928900	0.0793228974419065	853	Non-Coding Indel	intergenic_region	CA	C	NA	CD630_35130-prs	CD630_35130-prs	TRUE	NA
blaI_7	0.1112091719425190	0.07922474467725340	854	NA	NA	NA	NA	NA	NA	NA	NA	Cdif_630_PROKKA_01101
group_1829	0.3723770061740670	0.07909407301925760	855	NA	NA	NA	NA	NA	NA	NA	NA	PH101_PROKKA_03308
group_3809	0.6443338348741510	0.07902248126702170	856	NA	NA	NA	NA	NA	NA	NA	NA	PH109_PROKKA_01260
Non-Coding SNP at 723202 > C functional=NULL_NULL_NULL locus_tag=CD630_06000-CD630_06010 Strand Information: CD630_06000=-/CD630_06010=+/;C|intergenic_region|MODIFIER|CD630_06000-CD630_06010|n.723202T>C||||null or hypothetical protein,ogt1|null or hypothetical protein,null or hypothetical protein,;_30282	0.16839299328263200	0.07900915960203780	857	NA	NA	NA	NA	NA	NA	NA	NA	NA
group_4234	0	0.0788624102115602	858	NA	NA	NA	NA	NA	NA	NA	NA	PH101_PROKKA_01959
group_46	0.010914764081859800	0.0788359441139327	859	NA	NA	NA	NA	NA	NA	NA	NA	PH100_PROKKA_03265
group_590	0.16129148482420600	0.07877781011769530	860	NA	NA	NA	NA	NA	NA	NA	NA	PH100_PROKKA_00391
group_5551	0	0.07875239394101920	861	NA	NA	NA	NA	NA	NA	NA	NA	PH103_PROKKA_00212
Coding SNP at 1808271 > C functional=NULL_NULL_NULL locus_tag=CD630_15600 Strand Information: CD630_15600=+;C|missense_variant|MODERATE|CD630_15600|c.256T>C|p.Phe86Leu|256/756|86/251|null or hypothetical protein|null or hypothetical protein;_78135	0.3723770061740670	0.07873984066946800	862	NA	NA	NA	NA	NA	NA	NA	NA	NA
group_1157	0.06422075699356210	0.07871674900954220	863	NA	NA	NA	NA	NA	NA	NA	NA	PH106_PROKKA_03459
patA_2	0.08415310608907740	0.07861491180916130	864	NA	NA	NA	NA	NA	NA	NA	NA	Cdif_630_PROKKA_03097
group_3454	0.051692988824928900	0.07858739039036830	865	NA	NA	NA	NA	NA	NA	NA	NA	PH102_PROKKA_01449
Coding SNP at 1925688 > A functional=NULL_NULL_NULL locus_tag=CD630_16580 Strand Information: CD630_16580=+;A|missense_variant|MODERATE|CD630_16580|c.473G>A|p.Gly158Asp|473/1458|158/485|gcvPB|Glycine decarboxylase;_84171	0.3723770061740670	0.07854893531060490	866	NA	NA	NA	NA	NA	NA	NA	NA	NA
Coding Indel at 2670751 > A functional=NULL_NULL_NULL locus_tag=CD630_23060 Strand Information: CD630_23060=-;A|frameshift_variant|HIGH|CD630_23060|c.217delA|p.Ile73fs|217/288|73/95|null or hypothetical protein|Fragment of putative tranposase (Central region);	0.31576897970803300	0.0785231223754449	867	Coding Indel	frameshift_variant	AA	A	NA	null or hypothetical protein	Fragment of putative tranposase (Central region);	FALSE	NA
Coding SNP at 310458 > G functional=NULL_NULL_NULL locus_tag=CD630_02480 Strand Information: CD630_02480=+;G|missense_variant|MODERATE|CD630_02480|c.106A>G|p.Ile36Val|106/1551|36/516|fliF|null or hypothetical protein;_11833	0.9413817196698570	0.07851543476173170	868	NA	NA	NA	NA	NA	NA	NA	NA	NA
Coding SNP at 312071 > T functional=NULL_NULL_NULL locus_tag=CD630_02490 Strand Information: CD630_02490=+;T|missense_variant|MODERATE|CD630_02490|c.156G>T|p.Leu52Phe|156/1071|52/356|fliG|Flagellar motor switch protein FliG;_11985	0.9413817196698570	0.07851543476173170	869	NA	NA	NA	NA	NA	NA	NA	NA	NA
Coding SNP at 312324 > A functional=NULL_NULL_NULL locus_tag=CD630_02490 Strand Information: CD630_02490=+;A|missense_variant|MODERATE|CD630_02490|c.409G>A|p.Val137Ile|409/1071|137/356|fliG|Flagellar motor switch protein FliG;_12014	0.9413817196698570	0.07851543476173170	870	NA	NA	NA	NA	NA	NA	NA	NA	NA
Coding SNP at 313100 > A functional=NULL_NULL_NULL locus_tag=CD630_02500 Strand Information: CD630_02500=+;A|missense_variant|MODERATE|CD630_02500|c.122G>A|p.Arg41Lys|122/732|41/243|fliH|Flagellar assembly protein FliH;_12111	0.9413817196698570	0.07851543476173170	871	NA	NA	NA	NA	NA	NA	NA	NA	NA
Coding SNP at 313280 > G functional=NULL_NULL_NULL locus_tag=CD630_02500 Strand Information: CD630_02500=+;G|missense_variant|MODERATE|CD630_02500|c.302A>G|p.Lys101Arg|302/732|101/243|fliH|Flagellar assembly protein FliH;_12130	0.9413817196698570	0.07851543476173170	872	NA	NA	NA	NA	NA	NA	NA	NA	NA
Coding SNP at 317179 > A functional=NULL_NULL_NULL locus_tag=CD630_02540 Strand Information: CD630_02540=+;A|missense_variant|MODERATE|CD630_02540|c.418G>A|p.Asp140Asn|418/609|140/202|flgD|Basal-body rod modification protein FlgD;_12641	0.9413817196698570	0.07851543476173170	873	NA	NA	NA	NA	NA	NA	NA	NA	NA
Coding SNP at 319554 > A functional=NULL_NULL_NULL locus_tag=CD630_02570 Strand Information: CD630_02570=+;A|missense_variant|MODERATE|CD630_02570|c.151G>A|p.Asp51Asn|151/696|51/231|motB|null or hypothetical protein;_12898	0.9413817196698570	0.07851543476173170	874	NA	NA	NA	NA	NA	NA	NA	NA	NA
Coding SNP at 319668 > A functional=NULL_NULL_NULL locus_tag=CD630_02570 Strand Information: CD630_02570=+;A|missense_variant|MODERATE|CD630_02570|c.265G>A|p.Glu89Lys|265/696|89/231|motB|null or hypothetical protein;_12914	0.9413817196698570	0.07851543476173170	875	NA	NA	NA	NA	NA	NA	NA	NA	NA
Coding SNP at 319850 > A functional=NULL_NULL_NULL locus_tag=CD630_02570 Strand Information: CD630_02570=+;A|missense_variant|MODERATE|CD630_02570|c.447G>A|p.Met149Ile|447/696|149/231|motB|null or hypothetical protein;_12934	0.9413817196698570	0.07851543476173170	876	NA	NA	NA	NA	NA	NA	NA	NA	NA
Coding SNP at 324771 > T functional=NULL_NULL_NULL locus_tag=CD630_02630 Strand Information: CD630_02630=+;T|missense_variant|MODERATE|CD630_02630|c.1046C>T|p.Ser349Leu|1046/2076|349/691|flhA|null or hypothetical protein;_13363	0.9413817196698570	0.07851543476173170	877	NA	NA	NA	NA	NA	NA	NA	NA	NA
Coding SNP at 325478 > A functional=NULL_NULL_NULL locus_tag=CD630_02630 Strand Information: CD630_02630=+;A|missense_variant|MODERATE|CD630_02630|c.1753G>A|p.Val585Ile|1753/2076|585/691|flhA|null or hypothetical protein;_13421	0.9413817196698570	0.07851543476173170	878	NA	NA	NA	NA	NA	NA	NA	NA	NA
Coding Indel at 312067 > GCC functional=NULL_NULL_NULL locus_tag=CD630_02490 Strand Information: CD630_02490=+;GCC|frameshift_variant|HIGH|CD630_02490|c.152_153insCC|p.Pro53fs|153/1071|51/356|fliG|Flagellar motor switch protein FliG;	0.9413817196698570	0.07851543476173170	879	Coding Indel	frameshift_variant	G	GCC	NA	fliG	Flagellar motor switch protein FliG;	FALSE	NA
Coding Indel at 312069 > T functional=NULL_NULL_NULL locus_tag=CD630_02490 Strand Information: CD630_02490=+;T|frameshift_variant|HIGH|CD630_02490|c.155_156delTG|p.Leu52fs|155/1071|52/356|fliG|Flagellar motor switch protein FliG;	0.9413817196698570	0.07851543476173170	880	Coding Indel	frameshift_variant	TTG	T	NA	fliG	Flagellar motor switch protein FliG;	FALSE	NA
group_88	0	0.07820397526998650	881	NA	NA	NA	NA	NA	NA	NA	NA	Cdif_630_PROKKA_02086
Coding SNP at 3541415 > G functional=NULL_NULL_NULL locus_tag=CD630_30470 Strand Information: CD630_30470=-;G|missense_variant|MODERATE|CD630_30470|c.254A>C|p.Asn85Thr|254/1098|85/365|null or hypothetical protein|conserved hypothetical protein;_158124	0.3723770061740670	0.0781953667689652	882	NA	NA	NA	NA	NA	NA	NA	NA	NA
group_6487	0.006603161935151460	0.07815788693399090	883	NA	NA	NA	NA	NA	NA	NA	NA	PH102_PROKKA_03706
group_3421	0	0.07814829802313090	884	NA	NA	NA	NA	NA	NA	NA	NA	PH101_PROKKA_02655
group_6808	0.051692988824928900	0.07807442031624320	885	NA	NA	NA	NA	NA	NA	NA	NA	PH115_PROKKA_03747
xerC_2	0	0.077906064819493	886	NA	NA	NA	NA	NA	NA	NA	NA	PH100_PROKKA_03703
group_242	0.09169106308688290	0.07787208550346920	887	NA	NA	NA	NA	NA	NA	NA	NA	Cdif_630_PROKKA_03617
group_700	0.062081889773319900	0.07783833465289830	888	NA	NA	NA	NA	NA	NA	NA	NA	PH102_PROKKA_01046
group_6473	0.17680344514296200	0.07779938272698310	889	NA	NA	NA	NA	NA	NA	NA	NA	PH102_PROKKA_02842
group_557	0.005424369018830990	0.07774171503329120	890	NA	NA	NA	NA	NA	NA	NA	NA	PH101_PROKKA_00250
dosP	0.018853779221296000	0.07773345502897770	891	NA	NA	NA	NA	NA	NA	NA	NA	PH100_PROKKA_00858
Coding SNP at 2947365 > T functional=NULL_NULL_NULL locus_tag=CD630_25470 Strand Information: CD630_25470=-;T|missense_variant|MODERATE|CD630_25470|c.409G>A|p.Asp137Asn|409/1749|137/582|null or hypothetical protein|conserved hypothetical protein;_129812	0.4020527360822720	0.07759099150531670	892	NA	NA	NA	NA	NA	NA	NA	NA	NA
group_1030	0.051692988824928900	0.07757008255411090	893	NA	NA	NA	NA	NA	NA	NA	NA	PH101_PROKKA_03503
group_1396	0.051692988824928900	0.07757008255411090	894	NA	NA	NA	NA	NA	NA	NA	NA	PH101_PROKKA_03502
group_277	0.051692988824928900	0.07757008255411090	895	NA	NA	NA	NA	NA	NA	NA	NA	PH101_PROKKA_03504
regX3_2	0.2472115997076980	0.07754520544241580	896	NA	NA	NA	NA	NA	NA	NA	NA	PH100_PROKKA_04130
group_2984	0.2472115997076980	0.07754520544241580	897	NA	NA	NA	NA	NA	NA	NA	NA	Cdif_630_PROKKA_00926
group_54	0	0.07744696035886180	898	NA	NA	NA	NA	NA	NA	NA	NA	Cdif_630_PROKKA_01087
xkdM_3	0.16097615255679600	0.07744361014435220	899	NA	NA	NA	NA	NA	NA	NA	NA	PH101_PROKKA_00533
Coding SNP at 238472 > A functional=NULL_NULL_NULL locus_tag=CD630_01800 Strand Information: CD630_01800=+;A|missense_variant|MODERATE|CD630_01800|c.118G>A|p.Gly40Ser|118/504|40/167|null or hypothetical protein|Fragment of conserved hypothetical protein (N-terminal region);_7961	0.19236206480065500	0.07741407573389990	900	NA	NA	NA	NA	NA	NA	NA	NA	NA
group_2106	0.06510326567252670	0.07733064929188420	901	NA	NA	NA	NA	NA	NA	NA	NA	PH102_PROKKA_03147
group_1503	0.051692988824928900	0.07730360968282100	902	NA	NA	NA	NA	NA	NA	NA	NA	PH100_PROKKA_00753
group_6580	0.09169106308688290	0.07718302209590370	903	NA	NA	NA	NA	NA	NA	NA	NA	PH106_PROKKA_00541
lytC_6	0.8369650455167370	0.07710976836183120	904	NA	NA	NA	NA	NA	NA	NA	NA	Cdif_630_PROKKA_01617
mecI_2	0	0.07706761810882180	905	NA	NA	NA	NA	NA	NA	NA	NA	PH100_PROKKA_03557
group_5432	0.02863826081006650	0.0768655495476329	906	NA	NA	NA	NA	NA	NA	NA	NA	PH101_PROKKA_00478
Coding Indel at 1640181 > CA functional=NULL_NULL_NULL locus_tag=CD630_14140 Strand Information: CD630_14140=-;CA|frameshift_variant&start_lost|HIGH|CD630_14140|c.2dupT|p.Met1fs|2/936|1/311|null or hypothetical protein|putative oxidoreductase, Fe-S subunit;	0.9033996158937190	0.0768327694515509	907	Coding Indel	frameshift_variant&start_lost	C	CA	NA	null or hypothetical protein	putative oxidoreductase, Fe-S subunit;	FALSE	NA
group_1531	0.0020201194685977500	0.07666871248480840	908	NA	NA	NA	NA	NA	NA	NA	NA	PH100_PROKKA_01701
group_3534	0.5193445715672060	0.07656637591195930	909	NA	NA	NA	NA	NA	NA	NA	NA	PH115_PROKKA_03383
group_4308	0.0067595717081111200	0.07652702354733680	910	NA	NA	NA	NA	NA	NA	NA	NA	PH103_PROKKA_00658
group_5739	0.0067595717081111200	0.07652702354733680	911	NA	NA	NA	NA	NA	NA	NA	NA	PH103_PROKKA_00659
group_5489	1.1280434144812000	0.07641733664167810	912	NA	NA	NA	NA	NA	NA	NA	NA	PH102_PROKKA_00446
group_274	0.0067595717081111200	0.07622648427199430	913	NA	NA	NA	NA	NA	NA	NA	NA	PH103_PROKKA_00656
Coding SNP at 317273 > A functional=NULL_NULL_NULL locus_tag=CD630_02540 Strand Information: CD630_02540=+;A|missense_variant|MODERATE|CD630_02540|c.512G>A|p.Gly171Asp|512/609|171/202|flgD|Basal-body rod modification protein FlgD;_12656	0.31630465809268500	0.07611954925700520	914	NA	NA	NA	NA	NA	NA	NA	NA	NA
dosC_2	0.051692988824928900	0.07608362349957400	915	NA	NA	NA	NA	NA	NA	NA	NA	PH110_PROKKA_02145
group_2451	0	0.07607008303234860	916	NA	NA	NA	NA	NA	NA	NA	NA	PH105_PROKKA_00599
group_502	0.039333754197509300	0.07602714233938100	917	NA	NA	NA	NA	NA	NA	NA	NA	Cdif_630_PROKKA_03618
group_81	0.051692988824928900	0.07581029918457950	918	NA	NA	NA	NA	NA	NA	NA	NA	PH102_PROKKA_00521
group_3517	0.1403795145072630	0.07574036400392570	919	NA	NA	NA	NA	NA	NA	NA	NA	Cdif_630_PROKKA_03115
Coding SNP at 2824979 > A,T functional=NULL_NULL_NULL locus_tag=CD630_24500 Strand Information: CD630_24500=-;T|synonymous_variant|LOW|CD630_24500|c.429G>A|p.Glu143Glu|429/948|143/315|prmA|prmA;A|missense_variant|MODERATE|CD630_24500|c.429G>T|p.Glu143Asp|429/948|143/315|prmA|prmA;_123999	0.1943609560710130	0.0755496178633436	920	NA	NA	NA	NA	NA	NA	NA	NA	NA
group_2719	0.5597404474190260	0.07553806526982320	921	NA	NA	NA	NA	NA	NA	NA	NA	PH104_PROKKA_01286
Non-Coding Indel at 1175988 > GC functional=NULL_NULL_NULL locus_tag=CD630_10070-CD630_10080 Strand Information: CD630_10070=+/CD630_10080=-/;GC|intergenic_region|MODIFIER|CD630_10070-CD630_10080|n.1175988_1175989insC||||null or hypothetical protein,null or hypothetical protein|conserved hypothetical protein,s1 rna binding domain protein,;	0.12163624979825600	0.07553107216158710	922	Non-Coding Indel	intergenic_region	G	GC	NA	null or hypothetical protein,null or hypothetical protein	conserved hypothetical protein,s1 rna binding domain protein,;	TRUE	NA
Non-Coding SNP at 3686037 > A functional=NULL_NULL_NULL locus_tag=CD630_31560-CD630_31563 Strand Information: CD630_31560=+/CD630_31563=-/;A|intergenic_region|MODIFIER|CD630_31560-CD630_31563|n.3686037G>A||||null or hypothetical protein,null or hypothetical protein|phage integrase,conserved hypothetical protein,;_166541	1.1280434144812000	0.07552808859753270	923	NA	NA	NA	NA	NA	NA	NA	NA	NA
group_4207	0.02366644034291700	0.07546041304112480	924	NA	NA	NA	NA	NA	NA	NA	NA	PH100_PROKKA_03984
Non-Coding SNP at 15988 > G functional=NULL_NULL_NULL locus_tag=CD630_r0030-CD630_00120 Strand Information: CD630_r0030=+/CD630_00120=+/;G|intergenic_region|MODIFIER|CD630_r0030-CD630_00120|n.15988A>G||||5s rRNA,null or hypothetical protein|5S ribosomal RNA,putative small-molecule-binding protein,;_356	0.26518074251208400	0.07543728332117910	925	NA	NA	NA	NA	NA	NA	NA	NA	NA
Non-Coding SNP at 15989 > T,A functional=NULL_NULL_NULL locus_tag=CD630_r0030-CD630_00120 Strand Information: CD630_r0030=+/CD630_00120=+/;T|intergenic_region|MODIFIER|CD630_r0030-CD630_00120|n.15989G>T||||5s_rRNA-CD630_00120|5s_rRNA-CD630_00120;A|intergenic_region|MODIFIER|CD630_r0030-CD630_00120|n.15989G>A||||5s_rRNA-CD630_00120|5s_rRNA-CD630_00120;_357	0.26518074251208400	0.07543728332117910	926	NA	NA	NA	NA	NA	NA	NA	NA	NA
Non-Coding SNP at 15994 > T functional=NULL_NULL_NULL locus_tag=CD630_r0030-CD630_00120 Strand Information: CD630_r0030=+/CD630_00120=+/;T|intergenic_region|MODIFIER|CD630_r0030-CD630_00120|n.15994G>T||||5s rRNA,null or hypothetical protein|5S ribosomal RNA,putative small-molecule-binding protein,;_359	0.26518074251208400	0.07543728332117910	927	NA	NA	NA	NA	NA	NA	NA	NA	NA
group_367	0.1943609560710130	0.07526414122556180	928	NA	NA	NA	NA	NA	NA	NA	NA	PH101_PROKKA_01334
group_1064	0.1943609560710130	0.07526414122556180	929	NA	NA	NA	NA	NA	NA	NA	NA	PH101_PROKKA_01348
group_688	0.1943609560710130	0.07526414122556180	930	NA	NA	NA	NA	NA	NA	NA	NA	PH101_PROKKA_01350
group_988	0.1943609560710130	0.07526414122556180	931	NA	NA	NA	NA	NA	NA	NA	NA	PH101_PROKKA_01349
group_5451	0	0.0751752345166484	932	NA	NA	NA	NA	NA	NA	NA	NA	PH101_PROKKA_02649
group_422	0.051692988824928900	0.0750171644063439	933	NA	NA	NA	NA	NA	NA	NA	NA	PH100_PROKKA_03259
group_3076	0.5501154572168940	0.0750028289486993	934	NA	NA	NA	NA	NA	NA	NA	NA	PH101_PROKKA_01125
dapE	0	0.07492170436905860	935	NA	NA	NA	NA	NA	NA	NA	NA	Cdif_630_PROKKA_03453
Coding SNP at 4227244 > G functional=NULL_NULL_NULL locus_tag=CD630_36210 Strand Information: CD630_36210=-;G|missense_variant|MODERATE|CD630_36210|c.295T>C|p.Ser99Pro|295/867|99/288|null or hypothetical protein|pentapeptide repeat protein;_190382	0.24702422646894300	0.07491694621948820	936	NA	NA	NA	NA	NA	NA	NA	NA	NA
Coding SNP at 819710 > C functional=NULL_NULL_NULL locus_tag=CD630_06760 Strand Information: CD630_06760=-;C|missense_variant|MODERATE|CD630_06760|c.463A>G|p.Asn155Asp|463/780|155/259|rsiT|null or hypothetical protein;_36688	0.09169106308688290	0.07470456462572140	937	NA	NA	NA	NA	NA	NA	NA	NA	NA
Non-Coding Indel at 761471 > CT functional=NULL_NULL_NULL locus_tag=CD630_06380-CD630_06390 Strand Information: CD630_06380=+/CD630_06390=+/;CT|intergenic_region|MODIFIER|CD630_06380-CD630_06390|n.761471_761472insT||||null or hypothetical protein,null or hypothetical protein|null or hypothetical protein,conserved hypothetical protein,;	0.34392404376339600	0.0746478714817687	938	Non-Coding Indel	intergenic_region	C	CT	NA	null or hypothetical protein,null or hypothetical protein	null or hypothetical protein,conserved hypothetical protein,;	TRUE	NA
group_442	0.06422075699356210	0.07464745425639600	939	NA	NA	NA	NA	NA	NA	NA	NA	Cdif_630_PROKKA_03407
group_3525	0.0067595717081111200	0.07443311951382790	940	NA	NA	NA	NA	NA	NA	NA	NA	PH113_PROKKA_03293
group_760	0	0.07439717064643220	941	NA	NA	NA	NA	NA	NA	NA	NA	Cdif_630_PROKKA_01086
Coding SNP at 1925325 > C functional=NULL_NULL_NULL locus_tag=CD630_16580 Strand Information: CD630_16580=+;C|missense_variant|MODERATE|CD630_16580|c.110A>C|p.Gln37Pro|110/1458|37/485|gcvPB|Glycine decarboxylase;_84146	0.25786763440977700	0.07428764608886780	942	NA	NA	NA	NA	NA	NA	NA	NA	NA
Coding SNP at 816039 > A functional=NULL_NULL_NULL locus_tag=CD630_06720 Strand Information: CD630_06720=+;A|missense_variant|MODERATE|CD630_06720|c.334C>A|p.Leu112Met|334/786|112/261|null or hypothetical protein|conserved hypothetical protein;_36473	0.0867425117785663	0.0742770830246401	943	NA	NA	NA	NA	NA	NA	NA	NA	NA
group_2795	0.3723770061740670	0.07415186366876270	944	NA	NA	NA	NA	NA	NA	NA	NA	PH101_PROKKA_03952
group_2798	0.3723770061740670	0.07415186366876270	945	NA	NA	NA	NA	NA	NA	NA	NA	PH101_PROKKA_03956
group_3039	0.3723770061740670	0.07415186366876270	946	NA	NA	NA	NA	NA	NA	NA	NA	PH101_PROKKA_03928
group_3393	0.3723770061740670	0.07415186366876270	947	NA	NA	NA	NA	NA	NA	NA	NA	PH101_PROKKA_03934
group_3441	0.3723770061740670	0.07415186366876270	948	NA	NA	NA	NA	NA	NA	NA	NA	PH101_PROKKA_03933
group_3442	0.3723770061740670	0.07415186366876270	949	NA	NA	NA	NA	NA	NA	NA	NA	PH101_PROKKA_03935
group_3448	0.3723770061740670	0.07415186366876270	950	NA	NA	NA	NA	NA	NA	NA	NA	PH101_PROKKA_03953
group_5473	0.3723770061740670	0.07415186366876270	951	NA	NA	NA	NA	NA	NA	NA	NA	PH101_PROKKA_03937
Coding SNP at 2055026 > C functional=NULL_NULL_NULL locus_tag=CD630_17730 Strand Information: CD630_17730=+;C|missense_variant|MODERATE|CD630_17730|c.971T>C|p.Val324Ala|971/1308|324/435|null or hypothetical protein|conserved hypothetical protein;_89753	0.16097615255679600	0.07407444262501650	952	NA	NA	NA	NA	NA	NA	NA	NA	NA
Non-Coding SNP at 3687270 > T,A functional=NULL_NULL_NULL locus_tag=CD630_31562-CD630_31570 Strand Information: CD630_31562=-/CD630_31570=-/;A|intergenic_region|MODIFIER|CD630_31562-CD630_31570|n.3687270C>A||||CD630_31562-smpB|CD630_31562-smpB;T|intergenic_region|MODIFIER|CD630_31562-CD630_31570|n.3687270C>T||||CD630_31562-smpB|CD630_31562-smpB;_166601	0.09169106308688290	0.07406737556781640	953	NA	NA	NA	NA	NA	NA	NA	NA	NA
group_480	0.05685957376205640	0.0739869890169153	954	NA	NA	NA	NA	NA	NA	NA	NA	PH102_PROKKA_03479
Non-Coding SNP at 2802435 > C functional=NULL_NULL_NULL locus_tag=CD630_24260-CD630_24270 Strand Information: CD630_24260=-/CD630_24270=-/;C|intergenic_region|MODIFIER|CD630_24260-CD630_24270|n.2802435T>C||||buk1,null or hypothetical protein|Butyrate kinase 1 (BK 1) (Branched-chain carboxylic acid kinase 1),putative flavodoxin/ferredoxin oxidoreductase gamma subunit,;_123217	1.134107657284720	0.07392003325472720	955	NA	NA	NA	NA	NA	NA	NA	NA	NA
group_143	0.11743596888189400	0.07389767429630630	956	NA	NA	NA	NA	NA	NA	NA	NA	PH102_PROKKA_01494
group_4438	0.39758889983242700	0.07389204142908640	957	NA	NA	NA	NA	NA	NA	NA	NA	PH122_PROKKA_02036
group_4443	0.39758889983242700	0.07389204142908640	958	NA	NA	NA	NA	NA	NA	NA	NA	PH122_PROKKA_03911
group_5765	0.39758889983242700	0.07389204142908640	959	NA	NA	NA	NA	NA	NA	NA	NA	PH122_PROKKA_00165
group_5766	0.39758889983242700	0.07389204142908640	960	NA	NA	NA	NA	NA	NA	NA	NA	PH122_PROKKA_00444
group_5774	0.39758889983242700	0.07389204142908640	961	NA	NA	NA	NA	NA	NA	NA	NA	PH122_PROKKA_01075
group_5794	0.39758889983242700	0.07389204142908640	962	NA	NA	NA	NA	NA	NA	NA	NA	PH122_PROKKA_02140
group_5795	0.39758889983242700	0.07389204142908640	963	NA	NA	NA	NA	NA	NA	NA	NA	PH122_PROKKA_02359
group_7127	0.39758889983242700	0.07389204142908640	964	NA	NA	NA	NA	NA	NA	NA	NA	PH122_PROKKA_00786
group_7130	0.39758889983242700	0.07389204142908640	965	NA	NA	NA	NA	NA	NA	NA	NA	PH122_PROKKA_01115
group_7133	0.39758889983242700	0.07389204142908640	966	NA	NA	NA	NA	NA	NA	NA	NA	PH122_PROKKA_01673
group_7167	0.39758889983242700	0.07389204142908640	967	NA	NA	NA	NA	NA	NA	NA	NA	PH122_PROKKA_02651
Non-Coding Indel at 2757855 > AGACTC functional=NULL_NULL_NULL locus_tag=CD630_23870-CD630_23880 Strand Information: CD630_23870=+/CD630_23880=-/;AGACTC|intergenic_region|MODIFIER|CD630_23870-CD630_23880|n.2757855_2757856insGACTC||||null or hypothetical protein,null or hypothetical protein|Alpha-hydroxy acid dehydrogenase,FMN-dependent,putative peptidoglycan-binding/hydrolysing protein,;	0.051692988824928900	0.07373422012660180	968	Non-Coding Indel	intergenic_region	A	AGACTC	NA	null or hypothetical protein,null or hypothetical protein	Alpha-hydroxy acid dehydrogenase,FMN-dependent,putative peptidoglycan-binding/hydrolysing protein,;	TRUE	NA
Non-Coding Indel at 2757862 > TAA functional=NULL_NULL_NULL locus_tag=CD630_23870-CD630_23880 Strand Information: CD630_23870=+/CD630_23880=-/;TAA|intergenic_region|MODIFIER|CD630_23870-CD630_23880|n.2757862_2757863insAA||||null or hypothetical protein,null or hypothetical protein|Alpha-hydroxy acid dehydrogenase,FMN-dependent,putative peptidoglycan-binding/hydrolysing protein,;	0.051692988824928900	0.07373422012660180	969	Non-Coding Indel	intergenic_region	T	TAA	NA	null or hypothetical protein,null or hypothetical protein	Alpha-hydroxy acid dehydrogenase,FMN-dependent,putative peptidoglycan-binding/hydrolysing protein,;	TRUE	NA
Coding SNP at 857218 > C functional=NULL_NULL_NULL locus_tag=CD630_07030 Strand Information: CD630_07030=+;C|missense_variant|MODERATE|CD630_07030|c.1880A>C|p.Tyr627Ser|1880/2601|627/866|null or hypothetical protein|null or hypothetical protein;_39053	0.16097615255679600	0.07368838267068280	970	NA	NA	NA	NA	NA	NA	NA	NA	NA
Non-Coding SNP at 3523280 > A functional=NULL_NULL_NULL locus_tag=CD630_30320-CD630_30330 Strand Information: CD630_30320=+/CD630_30330=-/;A|intergenic_region|MODIFIER|CD630_30320-CD630_30330|n.3523280G>A||||null or hypothetical protein,trxA1|null or hypothetical protein,null or hypothetical protein,;_156741	1.134107657284720	0.07367960013601390	971	NA	NA	NA	NA	NA	NA	NA	NA	NA
Coding SNP at 1431330 > T functional=NULL_NULL_NULL locus_tag=CD630_12300 Strand Information: CD630_12300=-;T|intron_variant|MODIFIER|CD630_12300|c.391-1649G>A||||sigK|Sigma K;_62227	1.0241454462212700	0.0736115777752288	972	NA	NA	NA	NA	NA	NA	NA	NA	NA
Non-Coding Indel at 694666 > ATAGAGATAAAGAATAG functional=NULL_NULL_NULL locus_tag=CD630_05800-CD630_05810 Strand Information: CD630_05800=+/CD630_05810=+/;ATAGAGATAAAGAATAG|intergenic_region|MODIFIER|CD630_05800-CD630_05810|n.694666_694667insTAGAGATAAAGAATAG||||gapN-CD630_05810|gapN-CD630_05810	1.2452215022621700	0.07360603191473730	973	Non-Coding Indel	intergenic_region	A	ATAGAGATAAAGAATAG	NA	gapN-CD630_05810	gapN-CD630_05810	TRUE	NA
Non-Coding Indel at 694666 > A functional=NULL_NULL_NULL locus_tag=CD630_05800-CD630_05810 Strand Information: CD630_05800=+/CD630_05810=+/;A|intergenic_region|MODIFIER|CD630_05800-CD630_05810|n.694667_694682delTAGAGATAAAGAATAG||||gapN-CD630_05810|gapN-CD630_05810	1.2452215022621700	0.07360603191473730	974	Non-Coding Indel	intergenic_region	ATAGAGATAAAGAATAG	A	NA	gapN-CD630_05810	gapN-CD630_05810	TRUE	NA
Non-Coding SNP at 716438 > C functional=NULL_NULL_NULL locus_tag=CD630_05920-CD630_05921 Strand Information: CD630_05920=-/CD630_05921=+/;C|intergenic_region|MODIFIER|CD630_05920-CD630_05921|n.716438A>C||||null or hypothetical protein,null or hypothetical protein|null or hypothetical protein,null or hypothetical protein,;_29854	1.134107657284720	0.07358162313758040	975	NA	NA	NA	NA	NA	NA	NA	NA	NA
Coding SNP at 4043199 > A functional=NULL_NULL_NULL locus_tag=CD630_34500 Strand Information: CD630_34500=+;A|missense_variant|MODERATE|CD630_34500|c.467G>A|p.Arg156Lys|467/918|156/305|null or hypothetical protein|putative oxidoreductase with NAD(P)-binding Rossmann-fold domain;_182376	0.27708716873169500	0.07343618185785300	976	NA	NA	NA	NA	NA	NA	NA	NA	NA
group_4273	0	0.0733406582608755	977	NA	NA	NA	NA	NA	NA	NA	NA	PH102_PROKKA_00789
group_1248	0.09169106308688290	0.073288896951096	978	NA	NA	NA	NA	NA	NA	NA	NA	PH104_PROKKA_01644
group_1108	0.011902186116993700	0.07323066078452510	979	NA	NA	NA	NA	NA	NA	NA	NA	PH103_PROKKA_00655
group_2819	0.011902186116993700	0.07323066078452510	980	NA	NA	NA	NA	NA	NA	NA	NA	PH103_PROKKA_00654
group_3479	0.011902186116993700	0.07323066078452510	981	NA	NA	NA	NA	NA	NA	NA	NA	PH103_PROKKA_00651
group_5553	0.011902186116993700	0.07323066078452510	982	NA	NA	NA	NA	NA	NA	NA	NA	PH103_PROKKA_00657
sglT_1	0.051692988824928900	0.07312798336612090	983	NA	NA	NA	NA	NA	NA	NA	NA	Cdif_630_PROKKA_00788
group_6622	0.9989157100155360	0.07311003485382330	984	NA	NA	NA	NA	NA	NA	NA	NA	PH109_PROKKA_01265
group_1786	0	0.07308758682156310	985	NA	NA	NA	NA	NA	NA	NA	NA	PH101_PROKKA_00921
Coding SNP at 3742365 > G functional=NULL_NULL_NULL locus_tag=CD630_31960 Strand Information: CD630_31960=+;G|missense_variant|MODERATE|CD630_31960|c.832A>G|p.Thr278Ala|832/963|278/320|null or hypothetical protein|putative penicillin-binding protein;_169411	0.3899652282757620	0.07300650849223140	986	NA	NA	NA	NA	NA	NA	NA	NA	NA
group_747	0	0.07290553663553710	987	NA	NA	NA	NA	NA	NA	NA	NA	Cdif_630_PROKKA_00475
group_2163	0.02366644034291700	0.07290130352269480	988	NA	NA	NA	NA	NA	NA	NA	NA	PH103_PROKKA_02121
lipM	0.09169106308688290	0.07289880983929050	989	NA	NA	NA	NA	NA	NA	NA	NA	Cdif_630_PROKKA_00842
group_5800	0.09169106308688290	0.07289880983929050	990	NA	NA	NA	NA	NA	NA	NA	NA	PH122_PROKKA_03860
group_7180	0.09169106308688290	0.07289880983929050	991	NA	NA	NA	NA	NA	NA	NA	NA	PH122_PROKKA_03257
group_2788	0.4054705182727880	0.07287104570277950	992	NA	NA	NA	NA	NA	NA	NA	NA	PH101_PROKKA_03939
Coding SNP at 3514612 > C functional=NULL_NULL_NULL locus_tag=CD630_30250 Strand Information: CD630_30250=-;C|missense_variant|MODERATE|CD630_30250|c.232A>G|p.Lys78Glu|232/675|78/224|null or hypothetical protein|null or hypothetical protein;_156064	0.9674523463974950	0.07280595496335030	993	NA	NA	NA	NA	NA	NA	NA	NA	NA
Coding SNP at 3514638 > G functional=NULL_NULL_NULL locus_tag=CD630_30250 Strand Information: CD630_30250=-;G|missense_variant|MODERATE|CD630_30250|c.206T>C|p.Val69Ala|206/675|69/224|null or hypothetical protein|null or hypothetical protein;_156068	0.9674523463974950	0.07280595496335030	994	NA	NA	NA	NA	NA	NA	NA	NA	NA
Coding SNP at 3256832 > T functional=NULL_NULL_NULL locus_tag=CD630_27950 Strand Information: CD630_27950=-;T|missense_variant|MODERATE|CD630_27950|c.1504G>A|p.Asp502Asn|1504/1602|502/533|cwp11|null or hypothetical protein;_144257	0.6443338348741510	0.0727642560998494	995	NA	NA	NA	NA	NA	NA	NA	NA	NA
dnaB	0.05784419219003770	0.07269335547573130	996	NA	NA	NA	NA	NA	NA	NA	NA	PH100_PROKKA_03823
group_1173	0.06422075699356210	0.07261635680585140	997	NA	NA	NA	NA	NA	NA	NA	NA	PH100_PROKKA_03872
group_2880	0.6443338348741510	0.07255661230074880	998	NA	NA	NA	NA	NA	NA	NA	NA	PH122_PROKKA_00021
group_5511	0.08864639382543880	0.0725202781856405	999	NA	NA	NA	NA	NA	NA	NA	NA	PH102_PROKKA_01450
group_1244	0.03361596368534740	0.0725121662415507	1000	NA	NA	NA	NA	NA	NA	NA	NA	PH101_PROKKA_01126
gmr_11	0.014342513549691700	0.07251123057814390	1001	NA	NA	NA	NA	NA	NA	NA	NA	PH100_PROKKA_02271
group_5549	0.16097615255679600	0.07243883830824620	1002	NA	NA	NA	NA	NA	NA	NA	NA	PH102_PROKKA_03977
Coding SNP at 1483175 > A functional=NULL_NULL_NULL locus_tag=CD630_12760 Strand Information: CD630_12760=+;A|missense_variant|MODERATE|CD630_12760|c.538G>A|p.Asp180Asn|538/1266|180/421|null or hypothetical protein|null or hypothetical protein;_64756	0.31630465809268500	0.0724132375959105	1003	NA	NA	NA	NA	NA	NA	NA	NA	NA
Coding Indel at 623257 > A functional=NULL_NULL_NULL locus_tag=CD630_05211 Strand Information: CD630_05211=-;A|frameshift_variant|HIGH|CD630_05211|c.151delA|p.Met51fs|151/159|51/52|null or hypothetical protein|null or hypothetical protein;	0.3723770061740670	0.07240772451782550	1004	Coding Indel	frameshift_variant	AA	A	NA	null or hypothetical protein	null or hypothetical protein;	FALSE	NA
ytrF_5	0.6443338348741510	0.07233242773427860	1005	NA	NA	NA	NA	NA	NA	NA	NA	Cdif_630_PROKKA_01615
ytrA_2	0.6443338348741510	0.07233242773427860	1006	NA	NA	NA	NA	NA	NA	NA	NA	Cdif_630_PROKKA_01610
group_5502	0.006312932161523460	0.0723211041929486	1007	NA	NA	NA	NA	NA	NA	NA	NA	PH102_PROKKA_01419
group_1127	0.051692988824928900	0.0722875262197164	1008	NA	NA	NA	NA	NA	NA	NA	NA	Cdif_630_PROKKA_01025
group_288	0.002656224837104940	0.07224429212926900	1009	NA	NA	NA	NA	NA	NA	NA	NA	Cdif_630_PROKKA_01037
group_1259	0.09169106308688290	0.07217611700218940	1010	NA	NA	NA	NA	NA	NA	NA	NA	PH100_PROKKA_02553
group_3227	0.09169106308688290	0.07216151685290600	1011	NA	NA	NA	NA	NA	NA	NA	NA	PH103_PROKKA_00214
group_1590	0.051692988824928900	0.07193302657890680	1012	NA	NA	NA	NA	NA	NA	NA	NA	PH101_PROKKA_00513
group_601	0.39648789144886400	0.07192279451776170	1013	NA	NA	NA	NA	NA	NA	NA	NA	Cdif_630_PROKKA_01243
yhdJ	0.39648789144886400	0.07192279451776170	1014	NA	NA	NA	NA	NA	NA	NA	NA	Cdif_630_PROKKA_01239
group_628	0.16341950235178500	0.0719129685426478	1015	NA	NA	NA	NA	NA	NA	NA	NA	Cdif_630_PROKKA_02514
group_3481	0.004783743063959450	0.07190709053704520	1016	NA	NA	NA	NA	NA	NA	NA	NA	PH103_PROKKA_00652
group_4307	0.004783743063959450	0.07190709053704520	1017	NA	NA	NA	NA	NA	NA	NA	NA	PH103_PROKKA_00653
Coding SNP at 1823701 > G functional=NULL_NULL_NULL locus_tag=CD630_15740 Strand Information: CD630_15740=-;G|missense_variant|MODERATE|CD630_15740|c.110A>C|p.Glu37Ala|110/522|37/173|null or hypothetical protein|conserved hypothetical protein;_78906	0.34151206146309900	0.07177065981102060	1018	NA	NA	NA	NA	NA	NA	NA	NA	NA
licR_9	0.3723770061740670	0.0717704717897727	1019	NA	NA	NA	NA	NA	NA	NA	NA	Cdif_630_PROKKA_03344
group_4202	0.5000955105192220	0.07171369132278410	1020	NA	NA	NA	NA	NA	NA	NA	NA	PH100_PROKKA_03867
group_3558	0.6443338348741510	0.0716960480333251	1021	NA	NA	NA	NA	NA	NA	NA	NA	PH122_PROKKA_00355
group_5773	0.6443338348741510	0.0716960480333251	1022	NA	NA	NA	NA	NA	NA	NA	NA	PH122_PROKKA_00765
group_558	0.051692988824928900	0.0715742543084231	1023	NA	NA	NA	NA	NA	NA	NA	NA	Cdif_630_PROKKA_00769
iap_4	0.06422075699356210	0.07157046556173230	1024	NA	NA	NA	NA	NA	NA	NA	NA	PH100_PROKKA_03534
group_1556	0.06422075699356210	0.07157046556173230	1025	NA	NA	NA	NA	NA	NA	NA	NA	PH100_PROKKA_00918
group_3386	0.174315941622703	0.07153390410390860	1026	NA	NA	NA	NA	NA	NA	NA	NA	PH100_PROKKA_03199
group_2371	0.16362100871533900	0.07150902157374150	1027	NA	NA	NA	NA	NA	NA	NA	NA	PH102_PROKKA_03200
Coding SNP at 2780161 > T functional=NULL_NULL_NULL locus_tag=CD630_24080 Strand Information: CD630_24080=+;T|missense_variant|MODERATE|CD630_24080|c.881C>T|p.Thr294Met|881/1311|294/436|null or hypothetical protein|null or hypothetical protein;_121838	0.3531690914911930	0.07142566574041390	1028	NA	NA	NA	NA	NA	NA	NA	NA	NA
Non-Coding SNP at 805888 > T functional=NULL_NULL_NULL locus_tag=CD630_06641-CD630_06642 Strand Information: CD630_06641=+/CD630_06642=-/;T|intergenic_region|MODIFIER|CD630_06641-CD630_06642|n.805888C>T||||null or hypothetical protein,null or hypothetical protein|conserved hypothetical protein,conserved hypothetical protein,;_35874	0.25529796391050700	0.07141183628234800	1029	NA	NA	NA	NA	NA	NA	NA	NA	NA
group_2764	0.00982274836743881	0.07125374024020960	1030	NA	NA	NA	NA	NA	NA	NA	NA	PH101_PROKKA_00916
group_2628	0.6443338348741510	0.0712277626860325	1031	NA	NA	NA	NA	NA	NA	NA	NA	PH104_PROKKA_04018
Coding SNP at 3531584 > T functional=NULL_NULL_NULL locus_tag=CD630_30390 Strand Information: CD630_30390=-;T|missense_variant|MODERATE|CD630_30390|c.802G>A|p.Glu268Lys|802/1131|268/376|null or hypothetical protein|null or hypothetical protein;_157455	0.6443338348741510	0.07118474814182100	1032	NA	NA	NA	NA	NA	NA	NA	NA	NA
group_1994	0.6063249114519750	0.07114731633106290	1033	NA	NA	NA	NA	NA	NA	NA	NA	PH102_PROKKA_02384
group_2087	0.6063249114519750	0.07114731633106290	1034	NA	NA	NA	NA	NA	NA	NA	NA	PH102_PROKKA_02387
group_321	0.03913401836060470	0.07113617513022280	1035	NA	NA	NA	NA	NA	NA	NA	NA	PH116_PROKKA_04089
group_6418	0.09169106308688290	0.07112304872301520	1036	NA	NA	NA	NA	NA	NA	NA	NA	PH102_PROKKA_01458
group_1446	0.6443338348741510	0.07108492263579440	1037	NA	NA	NA	NA	NA	NA	NA	NA	PH108_PROKKA_02152
group_2166	0.8141705255864210	0.07103590236662870	1038	NA	NA	NA	NA	NA	NA	NA	NA	PH115_PROKKA_03382
Coding SNP at 317780 > A functional=NULL_NULL_NULL locus_tag=CD630_02550 Strand Information: CD630_02550=+;A|missense_variant|MODERATE|CD630_02550|c.384T>A|p.Asp128Glu|384/984|128/327|flgE|Flagellar hook protein FlgE (Distal rod protein);_12703	0.6443338348741510	0.07098365420330050	1039	NA	NA	NA	NA	NA	NA	NA	NA	NA
Coding SNP at 317790 > C functional=NULL_NULL_NULL locus_tag=CD630_02550 Strand Information: CD630_02550=+;C|missense_variant|MODERATE|CD630_02550|c.394A>C|p.Lys132Gln|394/984|132/327|flgE|Flagellar hook protein FlgE (Distal rod protein);_12707	0.6443338348741510	0.07098365420330050	1040	NA	NA	NA	NA	NA	NA	NA	NA	NA
Coding SNP at 317794 > G functional=NULL_NULL_NULL locus_tag=CD630_02550 Strand Information: CD630_02550=+;G|missense_variant|MODERATE|CD630_02550|c.398A>G|p.Asn133Ser|398/984|133/327|flgE|Flagellar hook protein FlgE (Distal rod protein);_12710	0.6443338348741510	0.07098365420330050	1041	NA	NA	NA	NA	NA	NA	NA	NA	NA
group_801	0.31630465809268500	0.07097467272400440	1042	NA	NA	NA	NA	NA	NA	NA	NA	PH101_PROKKA_01347
Coding SNP at 228364 > A functional=NULL_NULL_NULL locus_tag=CD630_01720 Strand Information: CD630_01720=+;A|missense_variant|MODERATE|CD630_01720|c.100G>A|p.Glu34Lys|100/540|34/179|null or hypothetical protein|fwde family protein;_7566	0.1943609560710130	0.07094840371188870	1043	NA	NA	NA	NA	NA	NA	NA	NA	NA
group_4022	0.051692988824928900	0.07083947333912170	1044	NA	NA	NA	NA	NA	NA	NA	NA	Cdif_630_PROKKA_03213
group_4236	0	0.07083858076446210	1045	NA	NA	NA	NA	NA	NA	NA	NA	PH101_PROKKA_02654
Coding SNP at 2851286 > G functional=NULL_NULL_NULL locus_tag=CD630_24690 Strand Information: CD630_24690=-;G|missense_variant|MODERATE|CD630_24690|c.47T>C|p.Val16Ala|47/1020|16/339|spoIIP|Stage II sporulation protein P;_124976	0.6443338348741510	0.07080086519403840	1046	NA	NA	NA	NA	NA	NA	NA	NA	NA
Non-Coding SNP at 3512444 > A functional=NULL_NULL_NULL locus_tag=CD630_30230-CD630_30240 Strand Information: CD630_30230=-/CD630_30240=-/;A|intergenic_region|MODIFIER|CD630_30230-CD630_30240|n.3512444G>A||||null or hypothetical protein,null or hypothetical protein|conserved hypothetical protein,uncharacterised protein,;_155821	0.8529079247555050	0.07078406234435160	1047	NA	NA	NA	NA	NA	NA	NA	NA	NA
Coding SNP at 3261274 > G functional=NULL_NULL_NULL locus_tag=CD630_27970 Strand Information: CD630_27970=-;G|missense_variant|MODERATE|CD630_27970|c.5482T>C|p.Ser1828Pro|5482/5964|1828/1987|null or hypothetical protein|null or hypothetical protein;_144722	1.134107657284720	0.07073229297972390	1048	NA	NA	NA	NA	NA	NA	NA	NA	NA
Coding SNP at 295257 > G functional=NULL_NULL_NULL locus_tag=CD630_02300 Strand Information: CD630_02300=+;G|missense_variant|MODERATE|CD630_02300|c.382A>G|p.Thr128Ala|382/417|128/138|null or hypothetical protein|putative flagellar biosynthesis protein;_10875	0.6443338348741510	0.07069763311139370	1049	NA	NA	NA	NA	NA	NA	NA	NA	NA
Coding SNP at 318229 > A functional=NULL_NULL_NULL locus_tag=CD630_02550 Strand Information: CD630_02550=+;A|missense_variant|MODERATE|CD630_02550|c.833C>A|p.Thr278Lys|833/984|278/327|flgE|Flagellar hook protein FlgE (Distal rod protein);_12757	0.6443338348741510	0.07069763311139370	1050	NA	NA	NA	NA	NA	NA	NA	NA	NA
Coding SNP at 325465 > A functional=NULL_NULL_NULL locus_tag=CD630_02630 Strand Information: CD630_02630=+;A|missense_variant|MODERATE|CD630_02630|c.1740T>A|p.Asp580Glu|1740/2076|580/691|flhA|null or hypothetical protein;_13417	0.17680344514296200	0.0706694105771564	1051	NA	NA	NA	NA	NA	NA	NA	NA	NA
Coding SNP at 325472 > G,T functional=NULL_NULL_NULL locus_tag=CD630_02630 Strand Information: CD630_02630=+;G|missense_variant|MODERATE|CD630_02630|c.1747A>G|p.Thr583Ala|1747/2076|583/691|flhA|flhA;T|missense_variant|MODERATE|CD630_02630|c.1747A>T|p.Thr583Ser|1747/2076|583/691|flhA|flhA;_13419	0.17680344514296200	0.0706694105771564	1052	NA	NA	NA	NA	NA	NA	NA	NA	NA
group_2894	0.32463615854416200	0.07061194937849300	1053	NA	NA	NA	NA	NA	NA	NA	NA	PH129_PROKKA_00054
Coding SNP at 3515485 > C functional=NULL_NULL_NULL locus_tag=CD630_30260 Strand Information: CD630_30260=-;C|missense_variant|MODERATE|CD630_30260|c.166A>G|p.Met56Val|166/747|56/248|null or hypothetical protein|null or hypothetical protein;_156150	0.38369588317402100	0.07046039708223300	1054	NA	NA	NA	NA	NA	NA	NA	NA	NA
Coding SNP at 238722 > T functional=NULL_NULL_NULL locus_tag=CD630_01800 Strand Information: CD630_01800=+;T|missense_variant|MODERATE|CD630_01800|c.368C>T|p.Thr123Ile|368/504|123/167|null or hypothetical protein|Fragment of conserved hypothetical protein (N-terminal region);_8008	0.12861824168844800	0.0704406725367772	1055	NA	NA	NA	NA	NA	NA	NA	NA	NA
regX3_7	0.16097615255679600	0.07035147241585400	1056	NA	NA	NA	NA	NA	NA	NA	NA	Cdif_630_PROKKA_00930
Coding SNP at 3732266 > G functional=NULL_NULL_NULL locus_tag=CD630_31890 Strand Information: CD630_31890=-;G|missense_variant|MODERATE|CD630_31890|c.86T>C|p.Val29Ala|86/540|29/179|null or hypothetical protein|putative NADPH-dependent FMN reductase;_168648	0.8240024443603450	0.07033848390147860	1057	NA	NA	NA	NA	NA	NA	NA	NA	NA
Coding SNP at 3007818 > C functional=NULL_NULL_NULL locus_tag=CD630_26000 Strand Information: CD630_26000=-;C|missense_variant|MODERATE|CD630_26000|c.1339A>G|p.Ile447Val|1339/1422|447/473|cstA|null or hypothetical protein;_132820	0.09169106308688290	0.07029452473759180	1058	NA	NA	NA	NA	NA	NA	NA	NA	NA
group_1158	0.6063249114519750	0.07023490074790020	1059	NA	NA	NA	NA	NA	NA	NA	NA	PH116_PROKKA_03793
Coding SNP at 3007821 > T functional=NULL_NULL_NULL locus_tag=CD630_26000 Strand Information: CD630_26000=-;T|missense_variant|MODERATE|CD630_26000|c.1336G>A|p.Val446Ile|1336/1422|446/473|cstA|null or hypothetical protein;_132821	0.09169106308688290	0.07018183231157360	1060	NA	NA	NA	NA	NA	NA	NA	NA	NA
group_3333	0.16341950235178500	0.07016338473254480	1061	NA	NA	NA	NA	NA	NA	NA	NA	PH100_PROKKA_00227
lolD_2	0.16341950235178500	0.07016338473254480	1062	NA	NA	NA	NA	NA	NA	NA	NA	PH100_PROKKA_00228
group_5322	0.16341950235178500	0.07016338473254480	1063	NA	NA	NA	NA	NA	NA	NA	NA	PH100_PROKKA_00226
group_1554	0.0067595717081111200	0.07013530613059420	1064	NA	NA	NA	NA	NA	NA	NA	NA	PH100_PROKKA_00432
group_1828	0.08516768975060970	0.07011062579028140	1065	NA	NA	NA	NA	NA	NA	NA	NA	PH101_PROKKA_03307
group_3478	0	0.07008121536099680	1066	NA	NA	NA	NA	NA	NA	NA	NA	PH103_PROKKA_00622
group_4313	0	0.07008121536099680	1067	NA	NA	NA	NA	NA	NA	NA	NA	PH103_PROKKA_01161
group_4314	0	0.07008121536099680	1068	NA	NA	NA	NA	NA	NA	NA	NA	PH103_PROKKA_01162
Non-Coding SNP at 3527706 > C,A functional=NULL_NULL_NULL locus_tag=CD630_30360-CD630_30370 Strand Information: CD630_30360=-/CD630_30370=-/;C|intergenic_region|MODIFIER|CD630_30360-CD630_30370|n.3527706T>C||||CD630_30360-CD630_30370|CD630_30360-CD630_30370;A|intergenic_region|MODIFIER|CD630_30360-CD630_30370|n.3527706T>A||||CD630_30360-CD630_30370|CD630_30360-CD630_30370;_157179	0.7733627914173990	0.07006498999003010	1069	NA	NA	NA	NA	NA	NA	NA	NA	NA
Non-Coding Indel at 1969479 > G functional=NULL_NULL_NULL locus_tag=CD630_16960-CD630_16970 Strand Information: CD630_16960=+/CD630_16970=-/;G|intergenic_region|MODIFIER|CD630_16960-CD630_16970|n.1969480delT||||null or hypothetical protein,ribH|null or hypothetical protein,6,7-dimethyl-8-ribityllumazine synthase,;	0.16097615255679600	0.06996944197057000	1070	Non-Coding Indel	intergenic_region	GT	G	NA	null or hypothetical protein,ribH	null or hypothetical protein,6,7-dimethyl-8-ribityllumazine synthase,;	TRUE	NA
Coding SNP at 1618127 > G functional=NULL_NULL_NULL locus_tag=CD630_13980 Strand Information: CD630_13980=-;G|missense_variant|MODERATE|CD630_13980|c.938T>C|p.Val313Ala|938/1179|313/392|null or hypothetical protein|putative peptidase, M20D family;_69040	0.7693937447304480	0.0699007248094076	1071	NA	NA	NA	NA	NA	NA	NA	NA	NA
Coding SNP at 2393336 > A functional=NULL_NULL_NULL locus_tag=CD630_20750 Strand Information: CD630_20750=-;A|missense_variant|MODERATE|CD630_20750|c.136G>T|p.Ala46Ser|136/1359|46/452|pbuX|null or hypothetical protein;_104852	0.3723770061740670	0.06989344082415740	1072	NA	NA	NA	NA	NA	NA	NA	NA	NA
group_1194	0.0067595717081111200	0.06980249445070960	1073	NA	NA	NA	NA	NA	NA	NA	NA	PH101_PROKKA_00570
group_3013	0.0067595717081111200	0.06980249445070960	1074	NA	NA	NA	NA	NA	NA	NA	NA	PH101_PROKKA_00474
group_5431	0.0067595717081111200	0.06980249445070960	1075	NA	NA	NA	NA	NA	NA	NA	NA	PH101_PROKKA_00477
group_6324	0.0067595717081111200	0.06980249445070960	1076	NA	NA	NA	NA	NA	NA	NA	NA	PH101_PROKKA_00476
Non-Coding Indel at 771370 > C functional=NULL_NULL_NULL locus_tag=CD630_06480-CD630_06490 Strand Information: CD630_06480=+/CD630_06490=+/;C|intergenic_region|MODIFIER|CD630_06480-CD630_06490|n.771371_771381delTAAGTATAGAT||||null or hypothetical protein,null or hypothetical protein|Transcriptional regulator, GntR family,putative peptidase, S9 family,;	0.16097615255679600	0.06979231193838310	1077	Non-Coding Indel	intergenic_region	CTAAGTATAGAT	C	NA	null or hypothetical protein,null or hypothetical protein	Transcriptional regulator, GntR family,putative peptidase, S9 family,;	TRUE	NA
drrA_6	0.6063249114519750	0.06976302687910930	1078	NA	NA	NA	NA	NA	NA	NA	NA	PH110_PROKKA_00681
group_5585	0.16097615255679600	0.06973303414803130	1079	NA	NA	NA	NA	NA	NA	NA	NA	PH104_PROKKA_03829
group_1669	1.134107657284720	0.06970185578934570	1080	NA	NA	NA	NA	NA	NA	NA	NA	PH122_PROKKA_01570
group_2216	0.17457898685563200	0.06961106533244070	1081	NA	NA	NA	NA	NA	NA	NA	NA	Cdif_630_PROKKA_01952
group_1536	0.00245971977949253	0.06955290381742730	1082	NA	NA	NA	NA	NA	NA	NA	NA	PH101_PROKKA_00569
group_5728	0.0923068264773351	0.06951052048171760	1083	NA	NA	NA	NA	NA	NA	NA	NA	PH117_PROKKA_03519
Coding Indel at 3686534 > TA functional=NULL_NULL_NULL locus_tag=CD630_31561 Strand Information: CD630_31561=-;TA|frameshift_variant|HIGH|CD630_31561|c.308_309insT|p.Leu104fs|308/477|103/158|CD630_31561|CD630_31561	0.17457898685563200	0.06950082342053240	1084	Coding Indel	frameshift_variant	T	TA	NA	CD630_31561	CD630_31561	FALSE	NA
Coding Indel at 2669412 > A functional=NULL_NULL_NULL locus_tag=CD630_23050 Strand Information: CD630_23050=+;A|frameshift_variant|HIGH|CD630_23050|c.219delG|p.Asp75fs|219/495|73/164|null or hypothetical protein|null or hypothetical protein;	0.051692988824928900	0.06949192550092060	1085	Coding Indel	frameshift_variant	AG	A	NA	null or hypothetical protein	null or hypothetical protein;	FALSE	NA
group_607	0.06422075699356210	0.06946531631696420	1086	NA	NA	NA	NA	NA	NA	NA	NA	PH110_PROKKA_03686
Coding Indel at 3255173 > G functional=NULL_NULL_NULL locus_tag=CD630_27940 Strand Information: CD630_27940=-;G|frameshift_variant|HIGH|CD630_27940|c.1342delG|p.Ala448fs|1342/1587|448/528|cwp12|null or hypothetical protein;	0	0.06935705586630030	1087	Coding Indel	frameshift_variant	GG	G	NA	cwp12	null or hypothetical protein;	FALSE	NA
Coding Indel at 3255178 > TC functional=NULL_NULL_NULL locus_tag=CD630_27940 Strand Information: CD630_27940=-;TC|frameshift_variant|HIGH|CD630_27940|c.1337_1338insG|p.Asn447fs|1337/1587|446/528|cwp12|null or hypothetical protein;	0	0.06935705586630030	1088	Coding Indel	frameshift_variant	T	TC	NA	cwp12	null or hypothetical protein;	FALSE	NA
Coding SNP at 2533774 > T functional=NULL_NULL_NULL locus_tag=CD630_21880 Strand Information: CD630_21880=-;T|missense_variant|MODERATE|CD630_21880|c.694G>A|p.Val232Ile|694/2286|232/761|mapA|Maltose phosphorylase/glycosyl hydrolase/vacuolar acid trehalase;_110962	0.16097615255679600	0.06932662170515070	1089	NA	NA	NA	NA	NA	NA	NA	NA	NA
Coding SNP at 2307514 > T functional=NULL_NULL_NULL locus_tag=CD630_19970 Strand Information: CD630_19970=-;T|missense_variant|MODERATE|CD630_19970|c.730G>A|p.Ala244Thr|730/1023|244/340|null or hypothetical protein|null or hypothetical protein;_101761	0.5597911634202980	0.06931484739716360	1090	NA	NA	NA	NA	NA	NA	NA	NA	NA
group_3445	0.34392404376339600	0.06929844326010680	1091	NA	NA	NA	NA	NA	NA	NA	NA	PH101_PROKKA_03938
Coding SNP at 1638378 > T,G functional=NULL_NULL_NULL locus_tag=CD630_14130 Strand Information: CD630_14130=+;G|missense_variant|MODERATE|CD630_14130|c.346A>G|p.Ile116Val|346/945|116/314|CD630_14130|CD630_14130;T|missense_variant|MODERATE|CD630_14130|c.346A>T|p.Ile116Leu|346/945|116/314|CD630_14130|CD630_14130;_69870	1.134107657284720	0.06920428357326700	1092	NA	NA	NA	NA	NA	NA	NA	NA	NA
Non-Coding SNP at 3936206 > C,T functional=NULL_NULL_NULL locus_tag=CD630_33681-CD630_33682 Strand Information: CD630_33681=-/CD630_33682=+/;T|intergenic_region|MODIFIER|CD630_33681-CD630_33682|n.3936206G>T||||CD630_33681-CD630_33682|CD630_33681-CD630_33682;C|intergenic_region|MODIFIER|CD630_33681-CD630_33682|n.3936206G>C||||CD630_33681-CD630_33682|CD630_33681-CD630_33682;_178359	0.6929826191187320	0.06920408080548580	1093	NA	NA	NA	NA	NA	NA	NA	NA	NA
Coding SNP at 3363769 > C functional=NULL_NULL_NULL locus_tag=CD630_28740 Strand Information: CD630_28740=-;C|missense_variant|MODERATE|CD630_28740|c.360T>G|p.Asp120Glu|360/1341|120/446|null or hypothetical protein|null or hypothetical protein;_150998	1.134107657284720	0.06920031654736120	1094	NA	NA	NA	NA	NA	NA	NA	NA	NA
Coding and Non-coding Indel at 745327 > G functional=NULL_NULL_NULL locus_tag=CD630_06240-CD630_06250 Strand Information: CD630_06240=+/CD630_06250=+/;G|intergenic_region|MODIFIER|CD630_06240-CD630_06250|n.745328_745348delAAAATAGTGTTTAAATATAAT||||null or hypothetical protein,null or hypothetical protein|null or hypothetical protein,null or hypothetical protein,	0.3723770061740670	0.06916519782406030	1095	Coding and Non-coding Indel	intergenic_region	GAAAATAGTGTTTAAATATAAT	G	NA	null or hypothetical protein,null or hypothetical protein	null or hypothetical protein,null or hypothetical protein,	TRUE	NA
Coding and Non-coding Indel at 745327 > G functional=NULL_NULL_NULL locus_tag=CD630_06240-CD630_06250 Strand Information: CD630_06240=+/CD630_06250=+/;G|frameshift_variant&stop_lost&splice_region_variant|HIGH|CD630_06240|c.245_*7delAAAATAGTGTTTAAATATAAT|p.Glu82fs|245/258|82/85|null or hypothetical protein,null or hypothetical protein|null or hypothetical protein,null or hypothetical protein,	0.3723770061740670	0.06916519782406030	1096	Coding and Non-coding Indel	frameshift_variant&stop_lost&splice_region_variant	GAAAATAGTGTTTAAATATAAT	G	NA	null or hypothetical protein,null or hypothetical protein	null or hypothetical protein,null or hypothetical protein,	FALSE	NA
group_582	0	0.06916416143244380	1097	NA	NA	NA	NA	NA	NA	NA	NA	PH101_PROKKA_02615
group_1581	0.3723770061740670	0.0689723913255923	1098	NA	NA	NA	NA	NA	NA	NA	NA	PH100_PROKKA_03864
Non-Coding SNP at 1617251 > C functional=NULL_NULL_NULL locus_tag=CD630_13960-CD630_13970 Strand Information: CD630_13960=-/CD630_13970=-/;C|intergenic_region|MODIFIER|CD630_13960-CD630_13970|n.1617251G>C||||null or hypothetical protein,null or hypothetical protein|putative amino acid amidase,conserved hypothetical protein,;_68978	0.3723770061740670	0.06888549319306260	1099	NA	NA	NA	NA	NA	NA	NA	NA	NA
Non-Coding Indel at 2947808 > T functional=NULL_NULL_NULL locus_tag=CD630_25470-CD630_25480 Strand Information: CD630_25470=-/CD630_25480=-/;T|intergenic_region|MODIFIER|CD630_25470-CD630_25480|n.2947809delA||||null or hypothetical protein,null or hypothetical protein|conserved hypothetical protein,null or hypothetical protein,;	1.134107657284720	0.06886873739190950	1100	Non-Coding Indel	intergenic_region	TA	T	NA	null or hypothetical protein,null or hypothetical protein	conserved hypothetical protein,null or hypothetical protein,;	TRUE	NA
group_1698	0	0.06885187650717890	1101	NA	NA	NA	NA	NA	NA	NA	NA	PH100_PROKKA_01501
yjiR_1	0.3723770061740670	0.0688441445556058	1102	NA	NA	NA	NA	NA	NA	NA	NA	Cdif_630_PROKKA_02469
group_4126	0.16341950235178500	0.06882350751267270	1103	NA	NA	NA	NA	NA	NA	NA	NA	PH100_PROKKA_00751
group_1144	0.6745974515553570	0.06880935770849140	1104	NA	NA	NA	NA	NA	NA	NA	NA	Cdif_630_PROKKA_01234
group_2518	0.6745974515553570	0.06880935770849140	1105	NA	NA	NA	NA	NA	NA	NA	NA	Cdif_630_PROKKA_01227
group_2524	0.6745974515553570	0.06880935770849140	1106	NA	NA	NA	NA	NA	NA	NA	NA	Cdif_630_PROKKA_01236
group_2528	0.6745974515553570	0.06880935770849140	1107	NA	NA	NA	NA	NA	NA	NA	NA	Cdif_630_PROKKA_01238
group_3017	0.6745974515553570	0.06880935770849140	1108	NA	NA	NA	NA	NA	NA	NA	NA	Cdif_630_PROKKA_01237
group_3760	0.6745974515553570	0.06880935770849140	1109	NA	NA	NA	NA	NA	NA	NA	NA	Cdif_630_PROKKA_01228
group_3761	0.6745974515553570	0.06880935770849140	1110	NA	NA	NA	NA	NA	NA	NA	NA	Cdif_630_PROKKA_01241
group_513	0	0.06862410688620160	1111	NA	NA	NA	NA	NA	NA	NA	NA	Cdif_630_PROKKA_01045
group_5764	0.3723770061740670	0.0685531480436331	1112	NA	NA	NA	NA	NA	NA	NA	NA	PH_11_PROKKA_00516
Coding SNP at 2944881 > C functional=NULL_NULL_NULL locus_tag=CD630_25460 Strand Information: CD630_25460=-;C|missense_variant|MODERATE|CD630_25460|c.883A>G|p.Ile295Val|883/1023|295/340|null or hypothetical protein|null or hypothetical protein;_129601	0.5501154572168940	0.06850580457019560	1113	NA	NA	NA	NA	NA	NA	NA	NA	NA
Coding SNP at 2944899 > T functional=NULL_NULL_NULL locus_tag=CD630_25460 Strand Information: CD630_25460=-;T|missense_variant|MODERATE|CD630_25460|c.865G>A|p.Ala289Thr|865/1023|289/340|null or hypothetical protein|null or hypothetical protein;_129605	0.5501154572168940	0.06850580457019560	1114	NA	NA	NA	NA	NA	NA	NA	NA	NA
group_481	0.06422075699356210	0.06847581537735550	1115	NA	NA	NA	NA	NA	NA	NA	NA	PH102_PROKKA_01506
Coding SNP at 3503552 > C,T functional=NULL_NULL_NULL locus_tag=CD630_30160 Strand Information: CD630_30160=-;C|missense_variant|MODERATE|CD630_30160|c.1611T>G|p.Asn537Lys|1611/1971|537/656|CD630_30160|CD630_30160;T|missense_variant|MODERATE|CD630_30160|c.1611T>A|p.Asn537Lys|1611/1971|537/656|CD630_30160|CD630_30160;_155021	0.085548956832816	0.06835201463884960	1116	NA	NA	NA	NA	NA	NA	NA	NA	NA
Non-Coding SNP at 1352602 > A functional=NULL_NULL_NULL locus_tag=CD630_11530-CD630_11540 Strand Information: CD630_11530=+/CD630_11540=+/;A|intergenic_region|MODIFIER|CD630_11530-CD630_11540|n.1352602T>A||||mgsA,null or hypothetical protein|null or hypothetical protein,Transcriptional regulator, PadR family,;_58494	1.134107657284720	0.068351446508697	1117	NA	NA	NA	NA	NA	NA	NA	NA	NA
group_1385	0.051692988824928900	0.06831383938815740	1118	NA	NA	NA	NA	NA	NA	NA	NA	PH116_PROKKA_04090
group_5608	0.07430464378836420	0.06822241728329950	1119	NA	NA	NA	NA	NA	NA	NA	NA	PH108_PROKKA_02354
group_940	0	0.06819623315569950	1120	NA	NA	NA	NA	NA	NA	NA	NA	PH113_PROKKA_00513
group_2364	0	0.06814473160907840	1121	NA	NA	NA	NA	NA	NA	NA	NA	PH102_PROKKA_02369
group_3266	0.09169106308688290	0.06806762642337990	1122	NA	NA	NA	NA	NA	NA	NA	NA	PH110_PROKKA_02516
Int-Tn_3	0.2512354531222390	0.06806115505729790	1123	NA	NA	NA	NA	NA	NA	NA	NA	Cdif_630_PROKKA_03421
group_1641	1.134107657284720	0.0680532907098958	1124	NA	NA	NA	NA	NA	NA	NA	NA	PH117_PROKKA_03101
group_2188	1.134107657284720	0.0680532907098958	1125	NA	NA	NA	NA	NA	NA	NA	NA	PH121_PROKKA_03652
group_2532	1.134107657284720	0.0680532907098958	1126	NA	NA	NA	NA	NA	NA	NA	NA	PH121_PROKKA_03717
group_982	1.134107657284720	0.0680532907098958	1127	NA	NA	NA	NA	NA	NA	NA	NA	PH121_PROKKA_01050
Coding Indel at 1300203 > T functional=NULL_NULL_NULL locus_tag=CD630_11050 Strand Information: CD630_11050=-;T|frameshift_variant|HIGH|CD630_11050|c.102_103delGC|p.His35fs|103/4032|34/1343|null or hypothetical protein|null or hypothetical protein;	1.134107657284720	0.0680532907098958	1128	Coding Indel	frameshift_variant	TGC	T	NA	null or hypothetical protein	null or hypothetical protein;	FALSE	NA
group_1211	0	0.06802978028417170	1129	NA	NA	NA	NA	NA	NA	NA	NA	PH113_PROKKA_00511
group_1339	0.1403795145072630	0.067846311853160500	1130	NA	NA	NA	NA	NA	NA	NA	NA	PH110_PROKKA_02787
group_5498	0.018760715961229300	0.06781312660692520	1131	NA	NA	NA	NA	NA	NA	NA	NA	PH102_PROKKA_01060
group_804	0.06422075699356210	0.06775843206559720	1132	NA	NA	NA	NA	NA	NA	NA	NA	Cdif_630_PROKKA_02201
Coding SNP at 3732122 > T functional=NULL_NULL_NULL locus_tag=CD630_31890 Strand Information: CD630_31890=-;T|missense_variant|MODERATE|CD630_31890|c.230G>A|p.Gly77Glu|230/540|77/179|null or hypothetical protein|putative NADPH-dependent FMN reductase;_168636	0.16097615255679600	0.06775772612856830	1133	NA	NA	NA	NA	NA	NA	NA	NA	NA
Coding SNP at 2195064 > A,T functional=NULL_NULL_NULL locus_tag=CD630_18910-CD630_18900 Strand Information: CD630_18910=-/CD630_18900=+/;A|intron_variant|MODIFIER|CD630_18910|c.573+1172C>T||||CD630_18910|CD630_18910;T|intron_variant|MODIFIER|CD630_18910|c.573+1172C>A||||CD630_18910|CD630_18910;A|synonymous_variant|LOW|CD630_18900|c.294G>A|p.Gly98Gly|294/1242|98/413|CD630_18900|CD630_18900;T|synonymous_variant|LOW|CD630_18900|c.294G>T|p.Gly98Gly|294/1242|98/413|CD630_18900|CD630_18900;_94934	0.22988601521175000	0.06773792203909180	1134	NA	NA	NA	NA	NA	NA	NA	NA	NA
Coding SNP at 2195067 > C functional=NULL_NULL_NULL locus_tag=CD630_18910-CD630_18900 Strand Information: CD630_18910=-/CD630_18900=+/;C|intron_variant|MODIFIER|CD630_18910|c.573+1169A>G||||null or hypothetical protein,null or hypothetical protein|Fragment of ABC-type transport system,substrate-binding protein,null or hypothetical protein,;C|synonymous_variant|LOW|CD630_18900|c.297T>C|p.Phe99Phe|297/1242|99/413|null or hypothetical protein,null or hypothetical protein|Fragment of ABC-type transport system,substrate-binding protein,null or hypothetical protein,;_94936	0.22988601521175000	0.06773792203909180	1135	NA	NA	NA	NA	NA	NA	NA	NA	NA
Coding SNP at 2195071 > G functional=NULL_NULL_NULL locus_tag=CD630_18910-CD630_18900 Strand Information: CD630_18910=-/CD630_18900=+/;G|intron_variant|MODIFIER|CD630_18910|c.573+1165T>C||||null or hypothetical protein,null or hypothetical protein|Fragment of ABC-type transport system,substrate-binding protein,null or hypothetical protein,;G|missense_variant|MODERATE|CD630_18900|c.301A>G|p.Asn101Asp|301/1242|101/413|null or hypothetical protein,null or hypothetical protein|Fragment of ABC-type transport system,substrate-binding protein,null or hypothetical protein,;_94938	0.22988601521175000	0.06773792203909180	1136	NA	NA	NA	NA	NA	NA	NA	NA	NA
Coding SNP at 2195071 > G functional=NULL_NULL_NULL locus_tag=CD630_18910-CD630_18900 Strand Information: CD630_18910=-/CD630_18900=+/;G|intron_variant|MODIFIER|CD630_18910|c.573+1165T>C||||null or hypothetical protein,null or hypothetical protein|Fragment of ABC-type transport system,substrate-binding protein,null or hypothetical protein,;G|missense_variant|MODERATE|CD630_18900|c.301A>G|p.Asn101Asp|301/1242|101/413|null or hypothetical protein,null or hypothetical protein|Fragment of ABC-type transport system,substrate-binding protein,null or hypothetical protein,;_94939	0.22988601521175000	0.06773792203909180	1137	NA	NA	NA	NA	NA	NA	NA	NA	NA
Coding Indel at 2195057 > A functional=NULL_NULL_NULL locus_tag=CD630_18910-CD630_18900 Strand Information: CD630_18910=-/CD630_18900=+/;A|intron_variant|MODIFIER|CD630_18910|c.573+1177_573+1178delCT||||null or hypothetical protein,null or hypothetical protein|Fragment of ABC-type transport system,substrate-binding protein,null or hypothetical protein,	0.22988601521175000	0.06773792203909180	1138	Coding Indel	intron_variant	ACT	A	NA	null or hypothetical protein,null or hypothetical protein	Fragment of ABC-type transport system,substrate-binding protein,null or hypothetical protein,	FALSE	NA
Coding Indel at 2195057 > A functional=NULL_NULL_NULL locus_tag=CD630_18910-CD630_18900 Strand Information: CD630_18910=-/CD630_18900=+/;A|frameshift_variant|HIGH|CD630_18900|c.288_289delAG|p.Gly97fs|288/1242|96/413|null or hypothetical protein,null or hypothetical protein|Fragment of ABC-type transport system,substrate-binding protein,null or hypothetical protein,	0.22988601521175000	0.06773792203909180	1139	Coding Indel	frameshift_variant	AAG	A	NA	null or hypothetical protein,null or hypothetical protein	Fragment of ABC-type transport system,substrate-binding protein,null or hypothetical protein,	FALSE	NA
Coding Indel at 2195060 > GTC functional=NULL_NULL_NULL locus_tag=CD630_18900-CD630_18910 Strand Information: CD630_18900=+/CD630_18910=-/;GTC|frameshift_variant|HIGH|CD630_18900|c.291_292insCT|p.Gly98fs|292/1242|98/413|null or hypothetical protein,null or hypothetical protein|null or hypothetical protein,Fragment of ABC-type transport system,substrate-binding protein,	0.22988601521175000	0.06773792203909180	1140	Coding Indel	frameshift_variant	G	GTC	NA	null or hypothetical protein,null or hypothetical protein	null or hypothetical protein,Fragment of ABC-type transport system,substrate-binding protein,	FALSE	NA
Coding Indel at 2195060 > GTC functional=NULL_NULL_NULL locus_tag=CD630_18900-CD630_18910 Strand Information: CD630_18900=+/CD630_18910=-/;GTC|intron_variant|MODIFIER|CD630_18910|c.573+1175_573+1176insGA||||null or hypothetical protein,null or hypothetical protein|null or hypothetical protein,Fragment of ABC-type transport system,substrate-binding protein,	0.22988601521175000	0.06773792203909180	1141	Coding Indel	intron_variant	G	GTC	NA	null or hypothetical protein,null or hypothetical protein	null or hypothetical protein,Fragment of ABC-type transport system,substrate-binding protein,	FALSE	NA
group_4370	0.0067595717081111200	0.06767238414991170	1142	NA	NA	NA	NA	NA	NA	NA	NA	PH113_PROKKA_03470
group_4211	0.1403795145072630	0.06765876986993000	1143	NA	NA	NA	NA	NA	NA	NA	NA	PH100_PROKKA_04198
group_5429	0.1403795145072630	0.06765876986993000	1144	NA	NA	NA	NA	NA	NA	NA	NA	PH100_PROKKA_04197
group_6322	0.1403795145072630	0.06765876986993000	1145	NA	NA	NA	NA	NA	NA	NA	NA	PH100_PROKKA_04196
group_540	0	0.0676049492508216	1146	NA	NA	NA	NA	NA	NA	NA	NA	Cdif_630_PROKKA_01032
Coding SNP at 238540 > G functional=NULL_NULL_NULL locus_tag=CD630_01800 Strand Information: CD630_01800=+;G|missense_variant|MODERATE|CD630_01800|c.186A>G|p.Ile62Met|186/504|62/167|null or hypothetical protein|Fragment of conserved hypothetical protein (N-terminal region);_7975	0.3723770061740670	0.06747936460623290	1147	NA	NA	NA	NA	NA	NA	NA	NA	NA
Coding SNP at 3517127 > A,G functional=NULL_NULL_NULL locus_tag=CD630_30290 Strand Information: CD630_30290=-;G|missense_variant|MODERATE|CD630_30290|c.1178A>C|p.Asn393Thr|1178/1185|393/394|malY|malY;A|missense_variant|MODERATE|CD630_30290|c.1178A>T|p.Asn393Ile|1178/1185|393/394|malY|malY;_156280	0.09169106308688290	0.06743283529092040	1148	NA	NA	NA	NA	NA	NA	NA	NA	NA
Coding SNP at 760723 > C functional=NULL_NULL_NULL locus_tag=CD630_06370 Strand Information: CD630_06370=+;C|missense_variant|MODERATE|CD630_06370|c.112T>C|p.Tyr38His|112/444|38/147|null or hypothetical protein|putative acetyltransferase;_33000	0.3723770061740670	0.0674277467458396	1149	NA	NA	NA	NA	NA	NA	NA	NA	NA
cysK_2	0.48071531274040600	0.0674008789071603	1150	NA	NA	NA	NA	NA	NA	NA	NA	Cdif_630_PROKKA_01832
group_98	0.051692988824928900	0.06724984892018890	1151	NA	NA	NA	NA	NA	NA	NA	NA	PH103_PROKKA_00628
Coding SNP at 2947164 > T functional=NULL_NULL_NULL locus_tag=CD630_25470 Strand Information: CD630_25470=-;T|missense_variant|MODERATE|CD630_25470|c.610G>A|p.Val204Ile|610/1749|204/582|null or hypothetical protein|conserved hypothetical protein;_129793	0.4759659013625380	0.0672472923128996	1152	NA	NA	NA	NA	NA	NA	NA	NA	NA
group_1806	0.06422075699356210	0.06711906634125200	1153	NA	NA	NA	NA	NA	NA	NA	NA	Cdif_630_PROKKA_02189
group_587	0.43806431829460500	0.06710477498881790	1154	NA	NA	NA	NA	NA	NA	NA	NA	PH112_PROKKA_00254
group_2393	0.6443338348741510	0.0670858735906247	1155	NA	NA	NA	NA	NA	NA	NA	NA	PH110_PROKKA_02662
group_2500	0.4749816574099320	0.06707609294236900	1156	NA	NA	NA	NA	NA	NA	NA	NA	Cdif_630_PROKKA_01094
group_201	0.056716041635365800	0.0670318111424743	1157	NA	NA	NA	NA	NA	NA	NA	NA	Cdif_630_PROKKA_01066
yheH	0.19236206480065500	0.06701711386867950	1158	NA	NA	NA	NA	NA	NA	NA	NA	PH102_PROKKA_00479
Non-Coding Indel at 762996 > A functional=NULL_NULL_NULL locus_tag=CD630_06390-CD630_06400 Strand Information: CD630_06390=+/CD630_06400=+/;A|intergenic_region|MODIFIER|CD630_06390-CD630_06400|n.762997_763002delAATAAT||||null or hypothetical protein,null or hypothetical protein|conserved hypothetical protein,conserved hypothetical protein,;	0.6443338348741510	0.06698487622259740	1159	Non-Coding Indel	intergenic_region	AAATAAT	A	NA	null or hypothetical protein,null or hypothetical protein	conserved hypothetical protein,conserved hypothetical protein,;	TRUE	NA
rbr3A_2	0	0.0669739613660892	1160	NA	NA	NA	NA	NA	NA	NA	NA	Cdif_630_PROKKA_01676
carB_4	0.08163505751167970	0.06696737170647930	1161	NA	NA	NA	NA	NA	NA	NA	NA	PH131_PROKKA_04189
Coding SNP at 692542 > C functional=NULL_NULL_NULL locus_tag=CD630_05790 Strand Information: CD630_05790=-;C|missense_variant|MODERATE|CD630_05790|c.280T>G|p.Ser94Ala|280/588|94/195|null or hypothetical protein|Transcriptional regulator, TetR family;_28098	0.1403795145072630	0.06696689697382050	1162	NA	NA	NA	NA	NA	NA	NA	NA	NA
group_3027	0.06422075699356210	0.06693477863185210	1163	NA	NA	NA	NA	NA	NA	NA	NA	PH102_PROKKA_00934
group_4441	1.134107657284720	0.06691414534752840	1164	NA	NA	NA	NA	NA	NA	NA	NA	PH122_PROKKA_02657
Coding SNP at 3086156 > T functional=NULL_NULL_NULL locus_tag=CD630_26710 Strand Information: CD630_26710=-;T|missense_variant|MODERATE|CD630_26710|c.778G>A|p.Val260Ile|778/978|260/325|null or hypothetical protein|null or hypothetical protein;_136126	1.134107657284720	0.06691414534752840	1165	NA	NA	NA	NA	NA	NA	NA	NA	NA
Non-Coding Indel at 849155 > T functional=NULL_NULL_NULL locus_tag=CD630_06980-CD630_06990 Strand Information: CD630_06980=+/CD630_06990=+/;T|intergenic_region|MODIFIER|CD630_06980-CD630_06990|n.849156_849183delTATATAAAAAATAATTGAGTTAATTATG||||null or hypothetical protein,pheS|putative tRNA/rRNA methyltransferase, SpoU,null or hypothetical protein,;	1.134107657284720	0.06691414534752840	1166	Non-Coding Indel	intergenic_region	TTATATAAAAAATAATTGAGTTAATTATG	T	NA	null or hypothetical protein,pheS	putative tRNA/rRNA methyltransferase, SpoU,null or hypothetical protein,;	TRUE	NA
Non-Coding Indel at 849184 > C functional=NULL_NULL_NULL locus_tag=CD630_06980-CD630_06990 Strand Information: CD630_06980=+/CD630_06990=+/;C|intergenic_region|MODIFIER|CD630_06980-CD630_06990|n.849185_849282delATTAGATATATATTATATAAAAAATAATTGAGTTAATTATGCATTAGGTGTATATTATATAAAAAATAATTGAGTTAATTATGCATTAGATGTATATT||||CD630_06980-pheS|CD630_06980-pheS	1.134107657284720	0.06691414534752840	1167	Non-Coding Indel	intergenic_region	CATTAGATATATATTATATAAAAAATAATTGAGTTAATTATGCATTAGGTGTATATTATATAAAAAATAATTGAGTTAATTATGCATTAGATGTATATT	C	NA	CD630_06980-pheS	CD630_06980-pheS	TRUE	NA
Coding SNP at 310860 > A functional=NULL_NULL_NULL locus_tag=CD630_02480 Strand Information: CD630_02480=+;A|missense_variant|MODERATE|CD630_02480|c.508G>A|p.Val170Ile|508/1551|170/516|fliF|null or hypothetical protein;_11856	0.879500836514727	0.06681923669138790	1168	NA	NA	NA	NA	NA	NA	NA	NA	NA
Coding SNP at 311071 > T functional=NULL_NULL_NULL locus_tag=CD630_02480 Strand Information: CD630_02480=+;T|missense_variant|MODERATE|CD630_02480|c.719G>T|p.Gly240Val|719/1551|240/516|fliF|null or hypothetical protein;_11884	0.879500836514727	0.06681923669138790	1169	NA	NA	NA	NA	NA	NA	NA	NA	NA
rlmCD_1	0.19236206480065500	0.06681742363846310	1170	NA	NA	NA	NA	NA	NA	NA	NA	PH102_PROKKA_00310
group_5481	0.08026791853120240	0.06680344152802270	1171	NA	NA	NA	NA	NA	NA	NA	NA	PH101_PROKKA_04011
group_647	0.08251405313766210	0.06679866865372160	1172	NA	NA	NA	NA	NA	NA	NA	NA	PH104_PROKKA_03860
Non-Coding SNP at 717126 > T functional=NULL_NULL_NULL locus_tag=CD630_05920-CD630_05921 Strand Information: CD630_05920=-/CD630_05921=+/;T|intergenic_region|MODIFIER|CD630_05920-CD630_05921|n.717126C>T||||null or hypothetical protein,null or hypothetical protein|null or hypothetical protein,null or hypothetical protein,;_29904	0.6443338348741510	0.06675969488031140	1173	NA	NA	NA	NA	NA	NA	NA	NA	NA
Coding SNP at 2945261 > T functional=NULL_NULL_NULL locus_tag=CD630_25460 Strand Information: CD630_25460=-;T|missense_variant|MODERATE|CD630_25460|c.503C>A|p.Ser168Tyr|503/1023|168/340|null or hypothetical protein|null or hypothetical protein;_129645	0.3723770061740670	0.06667437810063120	1174	NA	NA	NA	NA	NA	NA	NA	NA	NA
group_2085	0.16097615255679600	0.06665888886332900	1175	NA	NA	NA	NA	NA	NA	NA	NA	PH101_PROKKA_00915
group_2389	0.051692988824928900	0.0666330362682208	1176	NA	NA	NA	NA	NA	NA	NA	NA	PH113_PROKKA_01704
group_2475	0.13197722513978500	0.06660502094876890	1177	NA	NA	NA	NA	NA	NA	NA	NA	PH103_PROKKA_01148
Coding Indel at 2557577 > A functional=NULL_NULL_NULL locus_tag=CD630_22070 Strand Information: CD630_22070=-;A|frameshift_variant|HIGH|CD630_22070|c.224delA|p.Asn75fs|224/525|75/174|null or hypothetical protein|null or hypothetical protein;	1.134107657284720	0.06659689998138420	1178	Coding Indel	frameshift_variant	AA	A	NA	null or hypothetical protein	null or hypothetical protein;	FALSE	NA
group_140	0.16097615255679600	0.06657937051032620	1179	NA	NA	NA	NA	NA	NA	NA	NA	Cdif_630_PROKKA_01092
yicJ	0.0923068264773351	0.06655996022848850	1180	NA	NA	NA	NA	NA	NA	NA	NA	Cdif_630_PROKKA_00085
group_1583	0.051692988824928900	0.06655008686076610	1181	NA	NA	NA	NA	NA	NA	NA	NA	PH111_PROKKA_03908
Non-Coding SNP at 620416 > C,G functional=NULL_NULL_NULL locus_tag=CD630_05190-CD630_05200 Strand Information: CD630_05190=+/CD630_05200=+/;G|intergenic_region|MODIFIER|CD630_05190-CD630_05200|n.620416T>G||||CD630_05190-CD630_05200|CD630_05190-CD630_05200;C|intergenic_region|MODIFIER|CD630_05190-CD630_05200|n.620416T>C||||CD630_05190-CD630_05200|CD630_05190-CD630_05200;_24410	1.1280434144812000	0.06647292962016500	1182	NA	NA	NA	NA	NA	NA	NA	NA	NA
Coding SNP at 795254 > G functional=NULL_NULL_NULL locus_tag=CD630_06620 Strand Information: CD630_06620=+;G|missense_variant|MODERATE|CD630_06620|c.31T>G|p.Tyr11Asp|31/132|11/43|null or hypothetical protein|conserved hypothetical protein;_35565	1.1280434144812000	0.06647292962016500	1183	NA	NA	NA	NA	NA	NA	NA	NA	NA
Non-Coding SNP at 2922538 > G functional=NULL_NULL_NULL locus_tag=CD630_25280-CD630_25290 Strand Information: CD630_25280=+/CD630_25290=-/;G|intergenic_region|MODIFIER|CD630_25280-CD630_25290|n.2922538A>G||||null or hypothetical protein,null or hypothetical protein|conserved hypothetical protein,conserved hypothetical protein,;_128056	1.1280434144812000	0.06647292962016500	1184	NA	NA	NA	NA	NA	NA	NA	NA	NA
group_3572	0.6443338348741510	0.06644462729485450	1185	NA	NA	NA	NA	NA	NA	NA	NA	PH122_PROKKA_02116
Coding Indel at 300102 > GAA functional=NULL_NULL_NULL locus_tag=CD630_02370 Strand Information: CD630_02370=+;GAA|frameshift_variant|HIGH|CD630_02370|c.1124_1125insAA|p.His376fs|1125/1524|375/507|fliD|Flagellar hook-associated protein 2 FliD (or HAP2);	0.3723770061740670	0.0664194698679575	1186	Coding Indel	frameshift_variant	G	GAA	NA	fliD	Flagellar hook-associated protein 2 FliD (or HAP2);	FALSE	NA
Coding Indel at 300105 > C functional=NULL_NULL_NULL locus_tag=CD630_02370 Strand Information: CD630_02370=+;C|frameshift_variant|HIGH|CD630_02370|c.1127_1128delAT|p.His376fs|1127/1524|376/507|fliD|Flagellar hook-associated protein 2 FliD (or HAP2);	0.3723770061740670	0.0664194698679575	1187	Coding Indel	frameshift_variant	CAT	C	NA	fliD	Flagellar hook-associated protein 2 FliD (or HAP2);	FALSE	NA
Coding SNP at 3632194 > T functional=NULL_NULL_NULL locus_tag=CD630_31180 Strand Information: CD630_31180=-;T|missense_variant|MODERATE|CD630_31180|c.80G>A|p.Cys27Tyr|80/405|27/134|null or hypothetical protein|null or hypothetical protein;_164376	0.16097615255679600	0.06637578935073880	1188	NA	NA	NA	NA	NA	NA	NA	NA	NA
Coding SNP at 2670966 > T functional=NULL_NULL_NULL locus_tag=CD630_23060 Strand Information: CD630_23060=-;T|start_lost|HIGH|CD630_23060|c.3G>A|p.Leu1?|3/288|1/95|null or hypothetical protein|Fragment of putative tranposase (Central region);_116931	1.134107657284720	0.06636406693095720	1189	NA	NA	NA	NA	NA	NA	NA	NA	NA
Coding SNP at 1245737 > A functional=NULL_NULL_NULL locus_tag=CD630_10521 Strand Information: CD630_10521=+;A|missense_variant|MODERATE|CD630_10521|c.71G>A|p.Gly24Asp|71/78|24/25|null or hypothetical protein|conserved hypothetical protein;_55546	0.3723770061740670	0.06617633953015870	1190	NA	NA	NA	NA	NA	NA	NA	NA	NA
Coding Indel at 3255007 > CACTGT functional=NULL_NULL_NULL locus_tag=CD630_27940 Strand Information: CD630_27940=-;CACTGT|frameshift_variant|HIGH|CD630_27940|c.1508_1509insACAGT|p.Phe504fs|1508/1587|503/528|cwp12|cwp12	0.10084689401257900	0.06613764377783130	1191	Coding Indel	frameshift_variant	C	CACTGT	NA	cwp12	cwp12	FALSE	NA
Non-Coding Indel at 2757868 > TCTATA functional=NULL_NULL_NULL locus_tag=CD630_23870-CD630_23880 Strand Information: CD630_23870=+/CD630_23880=-/;TCTATA|intergenic_region|MODIFIER|CD630_23870-CD630_23880|n.2757868_2757869insCTATA||||CD630_23870-CD630_23880|CD630_23870-CD630_23880	0.3300456326175950	0.06613351967207440	1192	Non-Coding Indel	intergenic_region	T	TCTATA	NA	CD630_23870-CD630_23880	CD630_23870-CD630_23880	TRUE	NA
Coding SNP at 2885624 > T functional=NULL_NULL_NULL locus_tag=CD630_25000 Strand Information: CD630_25000=-;T|missense_variant|MODERATE|CD630_25000|c.386G>A|p.Gly129Asp|386/1317|129/438|argH|null or hypothetical protein;_126558	0.16097615255679600	0.06609813626486100	1193	NA	NA	NA	NA	NA	NA	NA	NA	NA
xis	0.009093064710399690	0.0660486169312251	1194	NA	NA	NA	NA	NA	NA	NA	NA	PH103_PROKKA_01150
group_3142	0.06422075699356210	0.06596422273588490	1195	NA	NA	NA	NA	NA	NA	NA	NA	PH114_PROKKA_01088
group_2403	0.39758889983242700	0.0659137240332919	1196	NA	NA	NA	NA	NA	NA	NA	NA	PH110_PROKKA_02668
Coding SNP at 2101687 > T functional=NULL_NULL_NULL locus_tag=CD630_18190 Strand Information: CD630_18190=+;T|missense_variant|MODERATE|CD630_18190|c.445C>T|p.Pro149Ser|445/1155|149/384|null or hypothetical protein|null or hypothetical protein;_92052	0.16097615255679600	0.06582961005071660	1197	NA	NA	NA	NA	NA	NA	NA	NA	NA
group_2182	0.0067595717081111200	0.06581046429482600	1198	NA	NA	NA	NA	NA	NA	NA	NA	PH103_PROKKA_00623
group_2284	0	0.06580199968237620	1199	NA	NA	NA	NA	NA	NA	NA	NA	PH100_PROKKA_00382
Coding SNP at 3002209 > T functional=NULL_NULL_NULL locus_tag=CD630_25940 Strand Information: CD630_25940=-;T|missense_variant|MODERATE|CD630_25940|c.1096G>A|p.Val366Ile|1096/1212|366/403|uraA|null or hypothetical protein;_132513	0.40956643982612300	0.0657998892430996	1200	NA	NA	NA	NA	NA	NA	NA	NA	NA
Non-Coding SNP at 725932 > T functional=NULL_NULL_NULL locus_tag=CD630_06030-CD630_06040 Strand Information: CD630_06030=+/CD630_06040=+/;T|intergenic_region|MODIFIER|CD630_06030-CD630_06040|n.725932G>T||||null or hypothetical protein,null or hypothetical protein|Fragment of putative membrane protein (C-terminal region),conserved hypothetical protein,;_30506	0.6443338348741510	0.06579075859291640	1201	NA	NA	NA	NA	NA	NA	NA	NA	NA
group_1281	0.051692988824928900	0.06576326231440970	1202	NA	NA	NA	NA	NA	NA	NA	NA	PH103_PROKKA_00663
group_2113	0.07204592337194790	0.06571525426275390	1203	NA	NA	NA	NA	NA	NA	NA	NA	PH110_PROKKA_02670
group_4373	0.17457898685563200	0.06571520341731920	1204	NA	NA	NA	NA	NA	NA	NA	NA	PH113_PROKKA_03836
Coding SNP at 762146 > C functional=NULL_NULL_NULL locus_tag=CD630_06390 Strand Information: CD630_06390=+;C|missense_variant|MODERATE|CD630_06390|c.377T>C|p.Val126Ala|377/1122|126/373|null or hypothetical protein|conserved hypothetical protein;_33121	1.0919627505451800	0.06570245815682520	1205	NA	NA	NA	NA	NA	NA	NA	NA	NA
Coding SNP at 299628 > G functional=NULL_NULL_NULL locus_tag=CD630_02370 Strand Information: CD630_02370=+;G|missense_variant|MODERATE|CD630_02370|c.649A>G|p.Ile217Val|649/1524|217/507|fliD|Flagellar hook-associated protein 2 FliD (or HAP2);_11456	1.1280434144812000	0.06568344344641560	1206	NA	NA	NA	NA	NA	NA	NA	NA	NA
Coding SNP at 302872 > A functional=NULL_NULL_NULL locus_tag=CD630_02400 Strand Information: CD630_02400=+;A|missense_variant|MODERATE|CD630_02400|c.965G>A|p.Arg322Lys|965/2142|322/713|null or hypothetical protein|null or hypothetical protein;_11704	1.1280434144812000	0.06568344344641560	1207	NA	NA	NA	NA	NA	NA	NA	NA	NA
Coding SNP at 758778 > A functional=NULL_NULL_NULL locus_tag=CD630_06350 Strand Information: CD630_06350=+;A|missense_variant|MODERATE|CD630_06350|c.718C>A|p.His240Asn|718/813|240/270|null or hypothetical protein|putative hydrolase;_32856	1.1280434144812000	0.06568344344641560	1208	NA	NA	NA	NA	NA	NA	NA	NA	NA
group_1113	0	0.06565084808266020	1209	NA	NA	NA	NA	NA	NA	NA	NA	PH105_PROKKA_00616
group_1695	0.05024148766792180	0.06559493992216710	1210	NA	NA	NA	NA	NA	NA	NA	NA	PH100_PROKKA_00476
Coding SNP at 3246900 > A functional=NULL_NULL_NULL locus_tag=CD630_27900 Strand Information: CD630_27900=-;A|missense_variant|MODERATE|CD630_27900|c.677C>T|p.Thr226Ile|677/708|226/235|null or hypothetical protein|putative LmbE-like deacetylase;_143274	0.10084689401257900	0.06552681479133710	1211	NA	NA	NA	NA	NA	NA	NA	NA	NA
group_1082	0.3977077757111510	0.06551577899461210	1212	NA	NA	NA	NA	NA	NA	NA	NA	PH103_PROKKA_00878
group_378	0.05685957376205640	0.06549845564397040	1213	NA	NA	NA	NA	NA	NA	NA	NA	PH100_PROKKA_03247
Coding SNP at 4097433 > C functional=NULL_NULL_NULL locus_tag=CD630_35060 Strand Information: CD630_35060=-;C|missense_variant|MODERATE|CD630_35060|c.857T>G|p.Ile286Ser|857/1539|286/512|null or hypothetical protein|null or hypothetical protein;_184334	0.3723770061740670	0.0653455265545913	1214	NA	NA	NA	NA	NA	NA	NA	NA	NA
Non-Coding SNP at 623218 > A functional=NULL_NULL_NULL locus_tag=CD630_05210-CD630_05211 Strand Information: CD630_05210=+/CD630_05211=-/;A|intergenic_region|MODIFIER|CD630_05210-CD630_05211|n.623218G>A||||null or hypothetical protein,null or hypothetical protein|Two-component response regulator,null or hypothetical protein,;_24554	0.3723770061740670	0.06533373056701130	1215	NA	NA	NA	NA	NA	NA	NA	NA	NA
Coding SNP at 623332 > G,T functional=NULL_NULL_NULL locus_tag=CD630_05211 Strand Information: CD630_05211=-;T|missense_variant|MODERATE|CD630_05211|c.77T>A|p.Val26Glu|77/159|26/52|CD630_05211|CD630_05211;G|missense_variant|MODERATE|CD630_05211|c.77T>C|p.Val26Ala|77/159|26/52|CD630_05211|CD630_05211;_24575	0.3723770061740670	0.06530645145144000	1216	NA	NA	NA	NA	NA	NA	NA	NA	NA
group_394	0.051692988824928900	0.06529418588654780	1217	NA	NA	NA	NA	NA	NA	NA	NA	PH100_PROKKA_03176
group_3433	0.051692988824928900	0.06528167171634760	1218	NA	NA	NA	NA	NA	NA	NA	NA	PH101_PROKKA_03519
group_4253	0.051692988824928900	0.06528167171634760	1219	NA	NA	NA	NA	NA	NA	NA	NA	PH101_PROKKA_03521
Non-Coding SNP at 3282095 > A functional=NULL_NULL_NULL locus_tag=CD630_28110-CD630_28120 Strand Information: CD630_28110=-/CD630_28120=-/;A|intergenic_region|MODIFIER|CD630_28110-CD630_28120|n.3282095G>A||||null or hypothetical protein,null or hypothetical protein|conserved hypothetical protein,null or hypothetical protein,;_146169	0.3723770061740670	0.06524272711848550	1220	NA	NA	NA	NA	NA	NA	NA	NA	NA
group_384	0.642327863433039	0.06515345674086740	1221	NA	NA	NA	NA	NA	NA	NA	NA	PH110_PROKKA_02608
Coding SNP at 2674417 > A functional=NULL_NULL_NULL locus_tag=CD630_23120 Strand Information: CD630_23120=+;A|missense_variant|MODERATE|CD630_23120|c.409G>A|p.Val137Ile|409/792|137/263|null or hypothetical protein|null or hypothetical protein;_117080	0.6443338348741510	0.06512765796403440	1222	NA	NA	NA	NA	NA	NA	NA	NA	NA
Non-Coding SNP at 4133486 > G functional=NULL_NULL_NULL locus_tag=CD630_35380-CD630_35390 Strand Information: CD630_35380=-/CD630_35390=-/;G|intergenic_region|MODIFIER|CD630_35380-CD630_35390|n.4133486A>G||||phnG,null or hypothetical protein|putative phosphonate metabolism protein,null or hypothetical protein,;_186083	0.3723770061740670	0.0651098240451013	1223	NA	NA	NA	NA	NA	NA	NA	NA	NA
group_5779	0.3723770061740670	0.0651055621478739	1224	NA	NA	NA	NA	NA	NA	NA	NA	PH122_PROKKA_01897
Non-Coding SNP at 3690782 > G functional=NULL_NULL_NULL locus_tag=CD630_31580-CD630_31590 Strand Information: CD630_31580=+/CD630_31590=+/;G|intergenic_region|MODIFIER|CD630_31580-CD630_31590|n.3690782C>G||||null or hypothetical protein,null or hypothetical protein|Transcriptional regulator, TRAP family,putative FemA-like peptidoglycan biosynthesis protein,;_166738	0.3764883611549030	0.06508123080961520	1225	NA	NA	NA	NA	NA	NA	NA	NA	NA
group_2774	0.06422075699356210	0.06507120168924570	1226	NA	NA	NA	NA	NA	NA	NA	NA	PH101_PROKKA_02664
Coding SNP at 741870 > C functional=NULL_NULL_NULL locus_tag=CD630_06170 Strand Information: CD630_06170=-;C|missense_variant|MODERATE|CD630_06170|c.253A>G|p.Arg85Gly|253/894|85/297|null or hypothetical protein|null or hypothetical protein;_31780	0.09169106308688290	0.06504974485108790	1227	NA	NA	NA	NA	NA	NA	NA	NA	NA
Coding SNP at 2219061 > T functional=NULL_NULL_NULL locus_tag=CD630_19170-CD630_19270 Strand Information: CD630_19170=+/CD630_19270=-/;T|synonymous_variant|LOW|CD630_19170|c.1050C>T|p.Phe350Phe|1050/1470|350/489|eutE,null or hypothetical protein|null or hypothetical protein,Fragment of ABC-type transport system,ATP-binding protein,;T|intron_variant|MODIFIER|CD630_19270|c.594+6172G>A||||eutE,null or hypothetical protein|null or hypothetical protein,Fragment of ABC-type transport system,ATP-binding protein,;_97525	0.39648789144886400	0.06499105281410360	1228	NA	NA	NA	NA	NA	NA	NA	NA	NA
group_2162	0	0.06497017811578090	1229	NA	NA	NA	NA	NA	NA	NA	NA	Cdif_630_PROKKA_00738
group_1410	0.06422075699356210	0.06495534000416430	1230	NA	NA	NA	NA	NA	NA	NA	NA	Cdif_630_PROKKA_01372
group_7129	0.6443338348741510	0.06494122194580310	1231	NA	NA	NA	NA	NA	NA	NA	NA	PH_11_PROKKA_04050
Coding SNP at 3740624 > C functional=NULL_NULL_NULL locus_tag=CD630_31950 Strand Information: CD630_31950=+;C|missense_variant|MODERATE|CD630_31950|c.1571T>C|p.Ile524Thr|1571/2421|524/806|null or hypothetical protein|null or hypothetical protein;_169266	0.31630465809268500	0.0649264111936207	1232	NA	NA	NA	NA	NA	NA	NA	NA	NA
Coding SNP at 2940415 > T functional=NULL_NULL_NULL locus_tag=CD630_25430 Strand Information: CD630_25430=-;T|missense_variant|MODERATE|CD630_25430|c.911C>A|p.Ala304Glu|911/1419|304/472|null or hypothetical protein|null or hypothetical protein;_129279	1.0473020627837300	0.06485614246901690	1233	NA	NA	NA	NA	NA	NA	NA	NA	NA
Non-Coding SNP at 2263890 > A functional=NULL_NULL_NULL locus_tag=CD630_19620-CD630_19630 Strand Information: CD630_19620=+/CD630_19630=-/;A|intergenic_region|MODIFIER|CD630_19620-CD630_19630|n.2263890G>A||||null or hypothetical protein,null or hypothetical protein|null or hypothetical protein,putative methyltransferase,;_99941	0.09169106308688290	0.06477032822655300	1234	NA	NA	NA	NA	NA	NA	NA	NA	NA
Non-Coding SNP at 723301 > C functional=NULL_NULL_NULL locus_tag=CD630_06000-CD630_06010 Strand Information: CD630_06000=-/CD630_06010=+/;C|intergenic_region|MODIFIER|CD630_06000-CD630_06010|n.723301T>C||||null or hypothetical protein,ogt1|null or hypothetical protein,null or hypothetical protein,;_30290	0.30255454670255300	0.06470149231868350	1235	NA	NA	NA	NA	NA	NA	NA	NA	NA
group_1802	0.6443338348741510	0.064651265694253100	1236	NA	NA	NA	NA	NA	NA	NA	NA	PH122_PROKKA_03089
Non-Coding SNP at 1832876 > C,T functional=NULL_NULL_NULL locus_tag=CD630_15800-CD630_15810 Strand Information: CD630_15800=+/CD630_15810=+/;C|intergenic_region|MODIFIER|CD630_15800-CD630_15810|n.1832876A>C||||hom2-CD630_15810|hom2-CD630_15810;T|intergenic_region|MODIFIER|CD630_15800-CD630_15810|n.1832876A>T||||hom2-CD630_15810|hom2-CD630_15810;_79309	0.9178932675529610	0.06462887751881480	1237	NA	NA	NA	NA	NA	NA	NA	NA	NA
Non-Coding SNP at 3346784 > C functional=NULL_NULL_NULL locus_tag=CD630_28620-CD630_28630 Strand Information: CD630_28620=-/CD630_28630=-/;C|intergenic_region|MODIFIER|CD630_28620-CD630_28630|n.3346784T>C||||null or hypothetical protein,null or hypothetical protein|putative peptidase, M19 family,null or hypothetical protein,;_149934	0.6359701966834000	0.06457041726241780	1238	NA	NA	NA	NA	NA	NA	NA	NA	NA
group_2265	0.19236206480065500	0.06439841986141870	1239	NA	NA	NA	NA	NA	NA	NA	NA	Cdif_630_PROKKA_03416
group_5202	0.19236206480065500	0.06439841986141870	1240	NA	NA	NA	NA	NA	NA	NA	NA	Cdif_630_PROKKA_03415
Coding SNP at 874632 > C functional=NULL_NULL_NULL locus_tag=CD630_07141 Strand Information: CD630_07141=+;C|missense_variant|MODERATE|CD630_07141|c.113T>C|p.Val38Ala|113/135|38/44|null or hypothetical protein|Fragment of sugar O-acetyltransferase (C-terminal region);_39985	0.5354982492538370	0.06434073798844630	1241	NA	NA	NA	NA	NA	NA	NA	NA	NA
group_107	0.3723770061740670	0.06433996833693570	1242	NA	NA	NA	NA	NA	NA	NA	NA	PH101_PROKKA_03929
group_4258	0.3723770061740670	0.06433996833693570	1243	NA	NA	NA	NA	NA	NA	NA	NA	PH101_PROKKA_03955
group_736	0	0.06433503468521440	1244	NA	NA	NA	NA	NA	NA	NA	NA	PH109_PROKKA_03686
Non-Coding Indel at 402053 > A functional=NULL_NULL_NULL locus_tag=CD630_03320-CD630_03330 Strand Information: CD630_03320=+/CD630_03330=-/;A|intergenic_region|MODIFIER|CD630_03320-CD630_03330|n.402054_402059delATATAT||||bclA1-ppaC|bclA1-ppaC	0.043723035101540400	0.06430729733052650	1245	Non-Coding Indel	intergenic_region	AATATAT	A	NA	bclA1-ppaC	bclA1-ppaC	TRUE	NA
Non-Coding Indel at 402053 > AATATAT functional=NULL_NULL_NULL locus_tag=CD630_03320-CD630_03330 Strand Information: CD630_03320=+/CD630_03330=-/;AATATAT|intergenic_region|MODIFIER|CD630_03320-CD630_03330|n.402053_402054insATATAT||||bclA1-ppaC|bclA1-ppaC	0.043723035101540400	0.06430729733052650	1246	Non-Coding Indel	intergenic_region	A	AATATAT	NA	bclA1-ppaC	bclA1-ppaC	TRUE	NA
Non-Coding Indel at 402053 > A functional=NULL_NULL_NULL locus_tag=CD630_03320-CD630_03330 Strand Information: CD630_03320=+/CD630_03330=-/;A|intergenic_region|MODIFIER|CD630_03320-CD630_03330|n.402054_402061delATATATAT||||bclA1-ppaC|bclA1-ppaC	0.043723035101540400	0.06430729733052650	1247	Non-Coding Indel	intergenic_region	AATATATAT	A	NA	bclA1-ppaC	bclA1-ppaC	TRUE	NA
group_532	0.051692988824928900	0.06426418915951050	1248	NA	NA	NA	NA	NA	NA	NA	NA	PH100_PROKKA_03249
yvdM	0.0923068264773351	0.0641046412599515	1249	NA	NA	NA	NA	NA	NA	NA	NA	Cdif_630_PROKKA_03391
Coding SNP at 2217994 > C functional=NULL_NULL_NULL locus_tag=CD630_19270-CD630_19160 Strand Information: CD630_19270=-/CD630_19160=+/;C|intron_variant|MODIFIER|CD630_19270|c.594+7239A>G||||null or hypothetical protein,eutM|Fragment of ABC-type transport system,ATP-binding protein,Ethanolamine carboxysome strutural protein,;C|synonymous_variant|LOW|CD630_19160|c.687T>C|p.Ser229Ser|687/702|229/233|null or hypothetical protein,eutM|Fragment of ABC-type transport system,ATP-binding protein,Ethanolamine carboxysome strutural protein,;_97334	0.06422075699356210	0.06409867800281900	1250	NA	NA	NA	NA	NA	NA	NA	NA	NA
Non-Coding Indel at 3470468 > AATTTACATCTTTATCAAACT functional=NULL_NULL_NULL locus_tag=CD630_29860-CD630_29870 Strand Information: CD630_29860=-/CD630_29870=-/;AATTTACATCTTTATCAAACT|intergenic_region|MODIFIER|CD630_29860-CD630_29870|n.3470468_3470469insATTTACATCTTTATCAAACT||||uppP2-CD630_29870|uppP2-CD630_29870	0.3019171958923280	0.06408005452891420	1251	Non-Coding Indel	intergenic_region	A	AATTTACATCTTTATCAAACT	NA	uppP2-CD630_29870	uppP2-CD630_29870	TRUE	NA
group_2659	0.10084689401257900	0.06407052725056970	1252	NA	NA	NA	NA	NA	NA	NA	NA	Cdif_630_PROKKA_03193
Non-Coding SNP at 308951 > A functional=NULL_NULL_NULL locus_tag=CD630_02440-CD630_02450 Strand Information: CD630_02440=+/CD630_02450=+/;A|intergenic_region|MODIFIER|CD630_02440-CD630_02450|n.308951T>A||||null or hypothetical protein,flgB|null or hypothetical protein,null or hypothetical protein,;_11751	0.8573884059684270	0.06402828484854310	1253	NA	NA	NA	NA	NA	NA	NA	NA	NA
group_196	0.09169106308688290	0.06402262288581380	1254	NA	NA	NA	NA	NA	NA	NA	NA	PH102_PROKKA_02361
ftsK	0.09169106308688290	0.06402262288581380	1255	NA	NA	NA	NA	NA	NA	NA	NA	PH102_PROKKA_02368
group_5520	0.09169106308688290	0.06402262288581380	1256	NA	NA	NA	NA	NA	NA	NA	NA	PH102_PROKKA_02364
group_634	0.09169106308688290	0.06402262288581380	1257	NA	NA	NA	NA	NA	NA	NA	NA	PH102_PROKKA_02370
group_1428	0.9498251537544380	0.06401828129548900	1258	NA	NA	NA	NA	NA	NA	NA	NA	PH122_PROKKA_02731
group_2209	0.9498251537544380	0.06401828129548900	1259	NA	NA	NA	NA	NA	NA	NA	NA	PH122_PROKKA_02734
Coding SNP at 1429797 > C functional=NULL_NULL_NULL locus_tag=CD630_12310-CD630_12300 Strand Information: CD630_12310=-/CD630_12300=-/;C|synonymous_variant|LOW|CD630_12310|c.1440A>G|p.Ala480Ala|1440/1518|480/505|null or hypothetical protein,sigK|putative site-specific recombinase,Sigma K,;C|intron_variant|MODIFIER|CD630_12300|c.391-116A>G||||null or hypothetical protein,sigK|putative site-specific recombinase,Sigma K,;_62011	0.9033996158937190	0.06392564735500280	1260	NA	NA	NA	NA	NA	NA	NA	NA	NA
Coding SNP at 2558018 > C functional=NULL_NULL_NULL locus_tag=CD630_22080 Strand Information: CD630_22080=-;C|missense_variant|MODERATE|CD630_22080|c.331C>G|p.Gln111Glu|331/498|111/165|null or hypothetical protein|null or hypothetical protein;_112171	0.3157923480921320	0.06392281766286100	1261	NA	NA	NA	NA	NA	NA	NA	NA	NA
group_1919	0	0.06391993457146090	1262	NA	NA	NA	NA	NA	NA	NA	NA	PH_11_PROKKA_00660
group_959	0.06422075699356210	0.06388805949922180	1263	NA	NA	NA	NA	NA	NA	NA	NA	Cdif_630_PROKKA_01072
Coding SNP at 185793 > T functional=NULL_NULL_NULL locus_tag=CD630_01390 Strand Information: CD630_01390=+;T|missense_variant|MODERATE|CD630_01390|c.491C>T|p.Ala164Val|491/960|164/319|null or hypothetical protein|N(4)-(beta-N-acetylglucosaminyl)-L-asparaginase;_5587	0.3181876161693500	0.0638833797181896	1264	NA	NA	NA	NA	NA	NA	NA	NA	NA
group_4222	0.19236206480065500	0.06387961408391830	1265	NA	NA	NA	NA	NA	NA	NA	NA	PH101_PROKKA_00918
Coding SNP at 1206895 > T functional=NULL_NULL_NULL locus_tag=CD630_10330 Strand Information: CD630_10330=+;T|missense_variant|MODERATE|CD630_10330|c.99A>T|p.Lys33Asn|99/1125|33/374|mnaA|UDP-N-acetylglucosamine 2-epimerase (UDP-GlcNAc-2-epimerase);_53987	0.37079378703499300	0.06385069941328780	1266	NA	NA	NA	NA	NA	NA	NA	NA	NA
group_1182	0.17486211716476700	0.06380392025795260	1267	NA	NA	NA	NA	NA	NA	NA	NA	PH110_PROKKA_00217
Coding SNP at 2530049 > T functional=NULL_NULL_NULL locus_tag=CD630_21850 Strand Information: CD630_21850=-;T|missense_variant|MODERATE|CD630_21850|c.62G>A|p.Gly21Glu|62/957|21/318|null or hypothetical protein|conserved hypothetical protein;_110780	0.6063249114519750	0.06378446510208750	1268	NA	NA	NA	NA	NA	NA	NA	NA	NA
Non-Coding SNP at 683291 > G functional=NULL_NULL_NULL locus_tag=CD630_05730-CD630_05740 Strand Information: CD630_05730=+/CD630_05740=+/;G|intergenic_region|MODIFIER|CD630_05730-CD630_05740|n.683291A>G||||null or hypothetical protein,thrS|null or hypothetical protein,null or hypothetical protein,;_27638	0.06422075699356210	0.06378425268568800	1269	NA	NA	NA	NA	NA	NA	NA	NA	NA
Coding Indel at 3255240 > C functional=NULL_NULL_NULL locus_tag=CD630_27940 Strand Information: CD630_27940=-;C|frameshift_variant|HIGH|CD630_27940|c.1272_1275delAATG|p.Met425fs|1275/1587|424/528|cwp12|null or hypothetical protein;	0.051692988824928900	0.06374437069854830	1270	Coding Indel	frameshift_variant	CAATG	C	NA	cwp12	null or hypothetical protein;	FALSE	NA
group_5555	0.051692988824928900	0.06372735825078660	1271	NA	NA	NA	NA	NA	NA	NA	NA	PH103_PROKKA_00931
Non-Coding SNP at 102111 > T functional=NULL_NULL_NULL locus_tag=CD630_00710-CD630_00720 Strand Information: CD630_00710=+/CD630_00720=+/;T|intergenic_region|MODIFIER|CD630_00710-CD630_00720|n.102111C>T||||tuf,rpsJ|null or hypothetical protein,null or hypothetical protein,;_3782	0.7396794850503100	0.0637162678708401	1272	NA	NA	NA	NA	NA	NA	NA	NA	NA
Non-Coding SNP at 3533569 > G functional=NULL_NULL_NULL locus_tag=CD630_30400-CD630_30410 Strand Information: CD630_30400=-/CD630_30410=-/;G|intergenic_region|MODIFIER|CD630_30400-CD630_30410|n.3533569A>G||||null or hypothetical protein,pepI|conserved hypothetical protein,Proline iminopeptidase (Proline aminopeptidase) (PIP), peptidase S33 family,;_157630	0.09169106308688290	0.0637049488291992	1273	NA	NA	NA	NA	NA	NA	NA	NA	NA
Coding SNP at 1811609 > G functional=NULL_NULL_NULL locus_tag=CD630_15650 Strand Information: CD630_15650=+;G|missense_variant|MODERATE|CD630_15650|c.130A>G|p.Met44Val|130/990|44/329|ilvC|Ketol-acid reductoisomerase;_78329	0.18095672617562000	0.0636576602279248	1274	NA	NA	NA	NA	NA	NA	NA	NA	NA
nhaP_2	0.06422075699356210	0.06358252446964320	1275	NA	NA	NA	NA	NA	NA	NA	NA	Cdif_630_PROKKA_03912
group_2547	0.3723770061740670	0.06357709443162210	1276	NA	NA	NA	NA	NA	NA	NA	NA	Cdif_630_PROKKA_01453
group_99	0.3176642729504490	0.06356605938629940	1277	NA	NA	NA	NA	NA	NA	NA	NA	PH117_PROKKA_03900
group_3317	0.07430464378836420	0.06353244845558740	1278	NA	NA	NA	NA	NA	NA	NA	NA	PH102_PROKKA_02398
group_848	0.09169106308688290	0.06352203080282380	1279	NA	NA	NA	NA	NA	NA	NA	NA	PH102_PROKKA_03819
group_51	0	0.06348803299235210	1280	NA	NA	NA	NA	NA	NA	NA	NA	Cdif_630_PROKKA_01074
Non-Coding Indel at 205973 > TA functional=NULL_NULL_NULL locus_tag=CD630_01550-CD630_01560 Strand Information: CD630_01550=+/CD630_01560=+/;TA|intergenic_region|MODIFIER|CD630_01550-CD630_01560|n.205973_205974insA||||null or hypothetical protein,null or hypothetical protein|null or hypothetical protein,null or hypothetical protein,;	0.30885576012681900	0.0634541511121856	1281	Non-Coding Indel	intergenic_region	T	TA	NA	null or hypothetical protein,null or hypothetical protein	null or hypothetical protein,null or hypothetical protein,;	TRUE	NA
group_1019	0.051692988824928900	0.06342647544643190	1282	NA	NA	NA	NA	NA	NA	NA	NA	PH115_PROKKA_02070
group_2410	0.051692988824928900	0.06342647544643190	1283	NA	NA	NA	NA	NA	NA	NA	NA	PH115_PROKKA_02082
group_3527	0.051692988824928900	0.06342647544643190	1284	NA	NA	NA	NA	NA	NA	NA	NA	PH115_PROKKA_02072
group_5664	0.051692988824928900	0.06342647544643190	1285	NA	NA	NA	NA	NA	NA	NA	NA	PH115_PROKKA_02071
group_6781	0.051692988824928900	0.06342647544643190	1286	NA	NA	NA	NA	NA	NA	NA	NA	PH115_PROKKA_02073
group_1280	0.019177133139734400	0.06342324860645310	1287	NA	NA	NA	NA	NA	NA	NA	NA	PH100_PROKKA_03561
Non-Coding SNP at 723393 > C functional=NULL_NULL_NULL locus_tag=CD630_06000-CD630_06010 Strand Information: CD630_06000=-/CD630_06010=+/;C|intergenic_region|MODIFIER|CD630_06000-CD630_06010|n.723393T>C||||null or hypothetical protein,ogt1|null or hypothetical protein,null or hypothetical protein,;_30302	0.40956643982612300	0.06336063194501020	1288	NA	NA	NA	NA	NA	NA	NA	NA	NA
Coding SNP at 712192 > C,A functional=NULL_NULL_NULL locus_tag=CD630_05900 Strand Information: CD630_05900=+;A|missense_variant|MODERATE|CD630_05900|c.3908G>A|p.Gly1303Glu|3908/5211|1303/1736|CD630_05900|CD630_05900;C|missense_variant|MODERATE|CD630_05900|c.3908G>C|p.Gly1303Ala|3908/5211|1303/1736|CD630_05900|CD630_05900;_29469	0.4749816574099320	0.0633333554681193	1289	NA	NA	NA	NA	NA	NA	NA	NA	NA
lytC_2	0.051692988824928900	0.06329480830430540	1290	NA	NA	NA	NA	NA	NA	NA	NA	Cdif_630_PROKKA_00619
group_1355	0.5672789063910340	0.0632423842571366	1291	NA	NA	NA	NA	NA	NA	NA	NA	PH102_PROKKA_03148
Non-Coding SNP at 1612278 > A functional=NULL_NULL_NULL locus_tag=CD630_13910-CD630_13920 Strand Information: CD630_13910=+/CD630_13920=-/;A|intergenic_region|MODIFIER|CD630_13910-CD630_13920|n.1612278G>A||||null or hypothetical protein,null or hypothetical protein|putative hydrolase, CocE/NonD family,null or hypothetical protein,;_68774	0.3723770061740670	0.06323152137673380	1292	NA	NA	NA	NA	NA	NA	NA	NA	NA
Non-Coding SNP at 1612288 > G functional=NULL_NULL_NULL locus_tag=CD630_13910-CD630_13920 Strand Information: CD630_13910=+/CD630_13920=-/;G|intergenic_region|MODIFIER|CD630_13910-CD630_13920|n.1612288A>G||||null or hypothetical protein,null or hypothetical protein|putative hydrolase, CocE/NonD family,null or hypothetical protein,;_68778	0.3723770061740670	0.06323152137673380	1293	NA	NA	NA	NA	NA	NA	NA	NA	NA
group_5550	0.5501154572168940	0.06320359679021710	1294	NA	NA	NA	NA	NA	NA	NA	NA	PH102_PROKKA_04059
ygeX	0	0.06315903903248350	1295	NA	NA	NA	NA	NA	NA	NA	NA	PH107_PROKKA_03857
group_567	0	0.06315903903248350	1296	NA	NA	NA	NA	NA	NA	NA	NA	PH107_PROKKA_03856
Coding SNP at 318819 > A functional=NULL_NULL_NULL locus_tag=CD630_02560 Strand Information: CD630_02560=+;A|missense_variant|MODERATE|CD630_02560|c.224G>A|p.Ser75Asn|224/819|75/272|motA|null or hypothetical protein;_12797	0.3723770061740670	0.06313005419864970	1297	NA	NA	NA	NA	NA	NA	NA	NA	NA
Coding SNP at 318821 > A functional=NULL_NULL_NULL locus_tag=CD630_02560 Strand Information: CD630_02560=+;A|missense_variant|MODERATE|CD630_02560|c.226G>A|p.Val76Ile|226/819|76/272|motA|null or hypothetical protein;_12798	0.3723770061740670	0.06313005419864970	1298	NA	NA	NA	NA	NA	NA	NA	NA	NA
Coding SNP at 318842 > A functional=NULL_NULL_NULL locus_tag=CD630_02560 Strand Information: CD630_02560=+;A|missense_variant|MODERATE|CD630_02560|c.247G>A|p.Glu83Lys|247/819|83/272|motA|null or hypothetical protein;_12803	0.3723770061740670	0.06313005419864970	1299	NA	NA	NA	NA	NA	NA	NA	NA	NA
Coding SNP at 318844 > T functional=NULL_NULL_NULL locus_tag=CD630_02560 Strand Information: CD630_02560=+;T|missense_variant|MODERATE|CD630_02560|c.249A>T|p.Glu83Asp|249/819|83/272|motA|null or hypothetical protein;_12804	0.3723770061740670	0.06313005419864970	1300	NA	NA	NA	NA	NA	NA	NA	NA	NA
Coding SNP at 318911 > A functional=NULL_NULL_NULL locus_tag=CD630_02560 Strand Information: CD630_02560=+;A|missense_variant|MODERATE|CD630_02560|c.316G>A|p.Gly106Arg|316/819|106/272|motA|null or hypothetical protein;_12811	0.3723770061740670	0.06313005419864970	1301	NA	NA	NA	NA	NA	NA	NA	NA	NA
Coding SNP at 318917 > C functional=NULL_NULL_NULL locus_tag=CD630_02560 Strand Information: CD630_02560=+;C|missense_variant|MODERATE|CD630_02560|c.322G>C|p.Glu108Gln|322/819|108/272|motA|null or hypothetical protein;_12813	0.3723770061740670	0.06313005419864970	1302	NA	NA	NA	NA	NA	NA	NA	NA	NA
Coding SNP at 319018 > A functional=NULL_NULL_NULL locus_tag=CD630_02560 Strand Information: CD630_02560=+;A|missense_variant|MODERATE|CD630_02560|c.423T>A|p.Asp141Glu|423/819|141/272|motA|null or hypothetical protein;_12820	0.3723770061740670	0.06313005419864970	1303	NA	NA	NA	NA	NA	NA	NA	NA	NA
Coding SNP at 319115 > T functional=NULL_NULL_NULL locus_tag=CD630_02560 Strand Information: CD630_02560=+;T|missense_variant|MODERATE|CD630_02560|c.520G>T|p.Ala174Ser|520/819|174/272|motA|null or hypothetical protein;_12834	0.3723770061740670	0.06313005419864970	1304	NA	NA	NA	NA	NA	NA	NA	NA	NA
Coding SNP at 2872257 > G functional=NULL_NULL_NULL locus_tag=CD630_24900 Strand Information: CD630_24900=-;G|missense_variant|MODERATE|CD630_24900|c.1015A>C|p.Ile339Leu|1015/1371|339/456|null or hypothetical protein|putative peptidase, M20A family;_125962	0.17680344514296200	0.06311611094740300	1305	NA	NA	NA	NA	NA	NA	NA	NA	NA
Coding SNP at 166542 > G functional=NULL_NULL_NULL locus_tag=CD630_01210 Strand Information: CD630_01210=+;G|missense_variant|MODERATE|CD630_01210|c.877A>G|p.Ile293Val|877/1296|293/431|null or hypothetical protein|putative thiosulfate sulfurtransferase;_4742	0.17680344514296200	0.06310481187868710	1306	NA	NA	NA	NA	NA	NA	NA	NA	NA
Non-Coding SNP at 166975 > A functional=NULL_NULL_NULL locus_tag=CD630_01210-CD630_01220 Strand Information: CD630_01210=+/CD630_01220=+/;A|intergenic_region|MODIFIER|CD630_01210-CD630_01220|n.166975G>A||||null or hypothetical protein,null or hypothetical protein|putative thiosulfate sulfurtransferase,null or hypothetical protein,;_4760	0.17680344514296200	0.06310481187868710	1307	NA	NA	NA	NA	NA	NA	NA	NA	NA
group_1602	0.06422075699356210	0.06310361671163790	1308	NA	NA	NA	NA	NA	NA	NA	NA	PH113_PROKKA_01705
group_3574	0.27708716873169500	0.0630816344184233	1309	NA	NA	NA	NA	NA	NA	NA	NA	PH122_PROKKA_03853
Coding SNP at 298715 > C,G functional=NULL_NULL_NULL locus_tag=CD630_02360 Strand Information: CD630_02360=+;G|synonymous_variant|LOW|CD630_02360|c.117A>G|p.Lys39Lys|117/354|39/117|fliS2|fliS2;C|missense_variant|MODERATE|CD630_02360|c.117A>C|p.Lys39Asn|117/354|39/117|fliS2|fliS2;_11331	0.6063249114519750	0.0630796270529524	1310	NA	NA	NA	NA	NA	NA	NA	NA	NA
Coding SNP at 298842 > T,G functional=NULL_NULL_NULL locus_tag=CD630_02360 Strand Information: CD630_02360=+;T|missense_variant|MODERATE|CD630_02360|c.244C>T|p.His82Tyr|244/354|82/117|fliS2|fliS2;G|missense_variant|MODERATE|CD630_02360|c.244C>G|p.His82Asp|244/354|82/117|fliS2|fliS2;_11351	0.6063249114519750	0.0630796270529524	1311	NA	NA	NA	NA	NA	NA	NA	NA	NA
Coding SNP at 298852 > C functional=NULL_NULL_NULL locus_tag=CD630_02360 Strand Information: CD630_02360=+;C|missense_variant|MODERATE|CD630_02360|c.254T>C|p.Val85Ala|254/354|85/117|fliS2|Flagellar protein FliS2;_11354	0.6063249114519750	0.0630796270529524	1312	NA	NA	NA	NA	NA	NA	NA	NA	NA
Coding SNP at 298855 > T,G functional=NULL_NULL_NULL locus_tag=CD630_02360 Strand Information: CD630_02360=+;T|missense_variant|MODERATE|CD630_02360|c.257A>T|p.Lys86Met|257/354|86/117|fliS2|fliS2;G|missense_variant|MODERATE|CD630_02360|c.257A>G|p.Lys86Arg|257/354|86/117|fliS2|fliS2;_11355	0.6063249114519750	0.0630796270529524	1313	NA	NA	NA	NA	NA	NA	NA	NA	NA
Coding SNP at 298864 > A functional=NULL_NULL_NULL locus_tag=CD630_02360 Strand Information: CD630_02360=+;A|missense_variant|MODERATE|CD630_02360|c.266T>A|p.Ile89Lys|266/354|89/117|fliS2|Flagellar protein FliS2;_11359	0.6063249114519750	0.0630796270529524	1314	NA	NA	NA	NA	NA	NA	NA	NA	NA
Coding SNP at 298908 > A functional=NULL_NULL_NULL locus_tag=CD630_02360 Strand Information: CD630_02360=+;A|missense_variant|MODERATE|CD630_02360|c.310G>A|p.Glu104Lys|310/354|104/117|fliS2|Flagellar protein FliS2;_11364	0.6063249114519750	0.0630796270529524	1315	NA	NA	NA	NA	NA	NA	NA	NA	NA
Coding SNP at 298944 > C functional=NULL_NULL_NULL locus_tag=CD630_02360 Strand Information: CD630_02360=+;C|missense_variant|MODERATE|CD630_02360|c.346A>C|p.Lys116Gln|346/354|116/117|fliS2|Flagellar protein FliS2;_11371	0.6063249114519750	0.0630796270529524	1316	NA	NA	NA	NA	NA	NA	NA	NA	NA
Coding SNP at 298950 > A,G functional=NULL_NULL_NULL locus_tag=CD630_02360 Strand Information: CD630_02360=+;A|stop_lost&splice_region_variant|HIGH|CD630_02360|c.352T>A|p.Ter118Lysext*?|352/354|118/117|fliS2|fliS2;G|stop_lost&splice_region_variant|HIGH|CD630_02360|c.352T>G|p.Ter118Gluext*?|352/354|118/117|fliS2|fliS2;_11374	0.6063249114519750	0.0630796270529524	1317	NA	NA	NA	NA	NA	NA	NA	NA	NA
Non-Coding SNP at 298953 > A,G functional=NULL_NULL_NULL locus_tag=CD630_02360-CD630_02370 Strand Information: CD630_02360=+/CD630_02370=+/;A|intergenic_region|MODIFIER|CD630_02360-CD630_02370|n.298953C>A||||fliS2-fliD|fliS2-fliD;G|intergenic_region|MODIFIER|CD630_02360-CD630_02370|n.298953C>G||||fliS2-fliD|fliS2-fliD;_11375	0.6063249114519750	0.0630796270529524	1318	NA	NA	NA	NA	NA	NA	NA	NA	NA
Non-Coding SNP at 298968 > A functional=NULL_NULL_NULL locus_tag=CD630_02360-CD630_02370 Strand Information: CD630_02360=+/CD630_02370=+/;A|intergenic_region|MODIFIER|CD630_02360-CD630_02370|n.298968G>A||||fliS2,fliD|Flagellar protein FliS2,Flagellar hook-associated protein 2 FliD (or HAP2),;_11377	0.6063249114519750	0.0630796270529524	1319	NA	NA	NA	NA	NA	NA	NA	NA	NA
Non-Coding SNP at 298977 > G,T,A functional=NULL_NULL_NULL locus_tag=CD630_02360-CD630_02370 Strand Information: CD630_02360=+/CD630_02370=+/;G|intergenic_region|MODIFIER|CD630_02360-CD630_02370|n.298977C>G||||fliS2-fliD|fliS2-fliD;A|intergenic_region|MODIFIER|CD630_02360-CD630_02370|n.298977C>A||||fliS2-fliD|fliS2-fliD;T|intergenic_region|MODIFIER|CD630_02360-CD630_02370|n.298977C>T||||fliS2-fliD|fliS2-fliD;_11379	0.6063249114519750	0.0630796270529524	1320	NA	NA	NA	NA	NA	NA	NA	NA	NA
Non-Coding SNP at 298978 > G functional=NULL_NULL_NULL locus_tag=CD630_02360-CD630_02370 Strand Information: CD630_02360=+/CD630_02370=+/;G|intergenic_region|MODIFIER|CD630_02360-CD630_02370|n.298978A>G||||fliS2,fliD|Flagellar protein FliS2,Flagellar hook-associated protein 2 FliD (or HAP2),;_11380	0.6063249114519750	0.0630796270529524	1321	NA	NA	NA	NA	NA	NA	NA	NA	NA
Coding SNP at 299096 > A,G functional=NULL_NULL_NULL locus_tag=CD630_02370 Strand Information: CD630_02370=+;G|missense_variant|MODERATE|CD630_02370|c.117T>G|p.Asp39Glu|117/1524|39/507|fliD|fliD;A|missense_variant|MODERATE|CD630_02370|c.117T>A|p.Asp39Glu|117/1524|39/507|fliD|fliD;_11393	0.6063249114519750	0.0630796270529524	1322	NA	NA	NA	NA	NA	NA	NA	NA	NA
Coding SNP at 299199 > G functional=NULL_NULL_NULL locus_tag=CD630_02370 Strand Information: CD630_02370=+;G|missense_variant|MODERATE|CD630_02370|c.220A>G|p.Thr74Ala|220/1524|74/507|fliD|Flagellar hook-associated protein 2 FliD (or HAP2);_11398	0.6063249114519750	0.0630796270529524	1323	NA	NA	NA	NA	NA	NA	NA	NA	NA
Coding SNP at 299205 > G,C functional=NULL_NULL_NULL locus_tag=CD630_02370 Strand Information: CD630_02370=+;G|missense_variant|MODERATE|CD630_02370|c.226A>G|p.Lys76Glu|226/1524|76/507|fliD|fliD;C|missense_variant|MODERATE|CD630_02370|c.226A>C|p.Lys76Gln|226/1524|76/507|fliD|fliD;_11401	0.6063249114519750	0.0630796270529524	1324	NA	NA	NA	NA	NA	NA	NA	NA	NA
Coding SNP at 299220 > T functional=NULL_NULL_NULL locus_tag=CD630_02370 Strand Information: CD630_02370=+;T|missense_variant|MODERATE|CD630_02370|c.241G>T|p.Ala81Ser|241/1524|81/507|fliD|Flagellar hook-associated protein 2 FliD (or HAP2);_11406	0.6063249114519750	0.0630796270529524	1325	NA	NA	NA	NA	NA	NA	NA	NA	NA
Coding SNP at 299571 > A functional=NULL_NULL_NULL locus_tag=CD630_02370 Strand Information: CD630_02370=+;A|missense_variant|MODERATE|CD630_02370|c.592G>A|p.Asp198Asn|592/1524|198/507|fliD|Flagellar hook-associated protein 2 FliD (or HAP2);_11446	0.6063249114519750	0.0630796270529524	1326	NA	NA	NA	NA	NA	NA	NA	NA	NA
Coding SNP at 299641 > A,G functional=NULL_NULL_NULL locus_tag=CD630_02370 Strand Information: CD630_02370=+;A|missense_variant|MODERATE|CD630_02370|c.662C>A|p.Thr221Asn|662/1524|221/507|fliD|fliD;G|missense_variant|MODERATE|CD630_02370|c.662C>G|p.Thr221Ser|662/1524|221/507|fliD|fliD;_11461	0.6063249114519750	0.0630796270529524	1327	NA	NA	NA	NA	NA	NA	NA	NA	NA
Coding SNP at 299841 > C functional=NULL_NULL_NULL locus_tag=CD630_02370 Strand Information: CD630_02370=+;C|missense_variant|MODERATE|CD630_02370|c.862A>C|p.Lys288Gln|862/1524|288/507|fliD|Flagellar hook-associated protein 2 FliD (or HAP2);_11483	0.6063249114519750	0.0630796270529524	1328	NA	NA	NA	NA	NA	NA	NA	NA	NA
Coding SNP at 300066 > A functional=NULL_NULL_NULL locus_tag=CD630_02370 Strand Information: CD630_02370=+;A|missense_variant|MODERATE|CD630_02370|c.1087G>A|p.Asp363Asn|1087/1524|363/507|fliD|Flagellar hook-associated protein 2 FliD (or HAP2);_11517	0.6063249114519750	0.0630796270529524	1329	NA	NA	NA	NA	NA	NA	NA	NA	NA
group_4184	0.06422075699356210	0.06306821131131110	1330	NA	NA	NA	NA	NA	NA	NA	NA	PH100_PROKKA_03499
group_4185	0.06422075699356210	0.06306821131131110	1331	NA	NA	NA	NA	NA	NA	NA	NA	PH100_PROKKA_03500
group_4187	0.06422075699356210	0.06306821131131110	1332	NA	NA	NA	NA	NA	NA	NA	NA	PH100_PROKKA_03514
group_1282	0.3059221975673180	0.06290359964365520	1333	NA	NA	NA	NA	NA	NA	NA	NA	PH103_PROKKA_00441
Coding SNP at 2323791 > A functional=NULL_NULL_NULL locus_tag=CD630_20140 Strand Information: CD630_20140=-;A|missense_variant|MODERATE|CD630_20140|c.1369C>T|p.His457Tyr|1369/1656|457/551|ilvD|null or hypothetical protein;_102184	0.5309467752763510	0.06286142733669780	1334	NA	NA	NA	NA	NA	NA	NA	NA	NA
Non-Coding SNP at 2560480 > G functional=NULL_NULL_NULL locus_tag=CD630_22090-CD630_22100 Strand Information: CD630_22090=-/CD630_22100=-/;G|intergenic_region|MODIFIER|CD630_22090-CD630_22100|n.2560480A>G||||null or hypothetical protein,null or hypothetical protein|null or hypothetical protein,null or hypothetical protein,;_112312	0.08821633638178760	0.06284434406635660	1335	NA	NA	NA	NA	NA	NA	NA	NA	NA
Non-Coding SNP at 195387 > A functional=NULL_NULL_NULL locus_tag=CD630_01450-CD630_01460 Strand Information: CD630_01450=+/CD630_01460=+/;A|intergenic_region|MODIFIER|CD630_01450-CD630_01460|n.195387G>A||||null or hypothetical protein,null or hypothetical protein|null or hypothetical protein,putative hydrolase,;_6072	0.3183677736704440	0.06280512307963340	1336	NA	NA	NA	NA	NA	NA	NA	NA	NA
Non-Coding SNP at 692055 > G functional=NULL_NULL_NULL locus_tag=CD630_05780-CD630_05790 Strand Information: CD630_05780=-/CD630_05790=-/;G|intergenic_region|MODIFIER|CD630_05780-CD630_05790|n.692055C>G||||null or hypothetical protein,null or hypothetical protein|null or hypothetical protein,Transcriptional regulator, TetR family,;_28056	0.06422075699356210	0.06277882931131480	1337	NA	NA	NA	NA	NA	NA	NA	NA	NA
Non-Coding SNP at 692233 > A functional=NULL_NULL_NULL locus_tag=CD630_05780-CD630_05790 Strand Information: CD630_05780=-/CD630_05790=-/;A|intergenic_region|MODIFIER|CD630_05780-CD630_05790|n.692233G>A||||null or hypothetical protein,null or hypothetical protein|null or hypothetical protein,Transcriptional regulator, TetR family,;_28066	0.06422075699356210	0.06277882931131480	1338	NA	NA	NA	NA	NA	NA	NA	NA	NA
group_128	0.4749816574099320	0.06277802657697030	1339	NA	NA	NA	NA	NA	NA	NA	NA	PH122_PROKKA_01891
group_2882	0.4749816574099320	0.06277802657697030	1340	NA	NA	NA	NA	NA	NA	NA	NA	PH122_PROKKA_01947
group_3560	0.4749816574099320	0.06277802657697030	1341	NA	NA	NA	NA	NA	NA	NA	NA	PH122_PROKKA_01909
group_3563	0.4749816574099320	0.06277802657697030	1342	NA	NA	NA	NA	NA	NA	NA	NA	PH122_PROKKA_01931
group_3565	0.4749816574099320	0.06277802657697030	1343	NA	NA	NA	NA	NA	NA	NA	NA	PH122_PROKKA_01932
group_3567	0.4749816574099320	0.06277802657697030	1344	NA	NA	NA	NA	NA	NA	NA	NA	PH122_PROKKA_01935
group_3569	0.4749816574099320	0.06277802657697030	1345	NA	NA	NA	NA	NA	NA	NA	NA	PH122_PROKKA_01943
group_3570	0.4749816574099320	0.06277802657697030	1346	NA	NA	NA	NA	NA	NA	NA	NA	PH122_PROKKA_01945
group_3571	0.4749816574099320	0.06277802657697030	1347	NA	NA	NA	NA	NA	NA	NA	NA	PH122_PROKKA_01948
group_4426	0.4749816574099320	0.06277802657697030	1348	NA	NA	NA	NA	NA	NA	NA	NA	PH122_PROKKA_01924
group_4428	0.4749816574099320	0.06277802657697030	1349	NA	NA	NA	NA	NA	NA	NA	NA	PH122_PROKKA_01925
group_4431	0.4749816574099320	0.06277802657697030	1350	NA	NA	NA	NA	NA	NA	NA	NA	PH122_PROKKA_01933
group_4433	0.4749816574099320	0.06277802657697030	1351	NA	NA	NA	NA	NA	NA	NA	NA	PH122_PROKKA_01937
group_4434	0.4749816574099320	0.06277802657697030	1352	NA	NA	NA	NA	NA	NA	NA	NA	PH122_PROKKA_01938
group_4435	0.4749816574099320	0.06277802657697030	1353	NA	NA	NA	NA	NA	NA	NA	NA	PH122_PROKKA_01939
group_4436	0.4749816574099320	0.06277802657697030	1354	NA	NA	NA	NA	NA	NA	NA	NA	PH122_PROKKA_01940
group_4437	0.4749816574099320	0.06277802657697030	1355	NA	NA	NA	NA	NA	NA	NA	NA	PH122_PROKKA_01944
group_5788	0.4749816574099320	0.06277802657697030	1356	NA	NA	NA	NA	NA	NA	NA	NA	PH122_PROKKA_01929
group_5789	0.4749816574099320	0.06277802657697030	1357	NA	NA	NA	NA	NA	NA	NA	NA	PH122_PROKKA_01930
group_5790	0.4749816574099320	0.06277802657697030	1358	NA	NA	NA	NA	NA	NA	NA	NA	PH122_PROKKA_01934
group_5791	0.4749816574099320	0.06277802657697030	1359	NA	NA	NA	NA	NA	NA	NA	NA	PH122_PROKKA_01936
group_5792	0.4749816574099320	0.06277802657697030	1360	NA	NA	NA	NA	NA	NA	NA	NA	PH122_PROKKA_01941
group_7143	0.4749816574099320	0.06277802657697030	1361	NA	NA	NA	NA	NA	NA	NA	NA	PH122_PROKKA_01926
group_7144	0.4749816574099320	0.06277802657697030	1362	NA	NA	NA	NA	NA	NA	NA	NA	PH122_PROKKA_01927
group_7146	0.4749816574099320	0.06277802657697030	1363	NA	NA	NA	NA	NA	NA	NA	NA	PH122_PROKKA_01949
group_337	0.876194501877639	0.06265733738592870	1364	NA	NA	NA	NA	NA	NA	NA	NA	PH110_PROKKA_02647
group_4280	0.26518074251208400	0.06265411146672180	1365	NA	NA	NA	NA	NA	NA	NA	NA	PH102_PROKKA_01735
Non-Coding SNP at 1179104 > T functional=NULL_NULL_NULL locus_tag=CD630_10100-CD630_10110 Strand Information: CD630_10100=+/CD630_10110=+/;T|intergenic_region|MODIFIER|CD630_10100-CD630_10110|n.1179104A>T||||nagA,nagB|null or hypothetical protein,Glucosamine-6-phosphate deaminase,;_52557	0.17680344514296200	0.06257999015404530	1366	NA	NA	NA	NA	NA	NA	NA	NA	NA
Coding SNP at 2829372 > T functional=NULL_NULL_NULL locus_tag=CD630_24530 Strand Information: CD630_24530=-;T|missense_variant|MODERATE|CD630_24530|c.741G>A|p.Met247Ile|741/1017|247/338|null or hypothetical protein|putative CRISPR-associated negative autoregulator;_124168	0.1403795145072630	0.06253354851024720	1367	NA	NA	NA	NA	NA	NA	NA	NA	NA
group_5778	0.3723770061740670	0.06252408288757220	1368	NA	NA	NA	NA	NA	NA	NA	NA	PH122_PROKKA_01573
Non-Coding Indel at 3254873 > G functional=NULL_NULL_NULL locus_tag=CD630_27930-CD630_27940 Strand Information: CD630_27930=-/CD630_27940=-/;G|intergenic_region|MODIFIER|CD630_27930-CD630_27940|n.3254874_3254876delTTT||||slpA-cwp12|slpA-cwp12	0.051692988824928900	0.06250640336323730	1369	Non-Coding Indel	intergenic_region	GTTT	G	NA	slpA-cwp12	slpA-cwp12	TRUE	NA
Non-Coding SNP at 758877 > T functional=NULL_NULL_NULL locus_tag=CD630_06350-CD630_06360 Strand Information: CD630_06350=+/CD630_06360=+/;T|intergenic_region|MODIFIER|CD630_06350-CD630_06360|n.758877C>T||||null or hypothetical protein,null or hypothetical protein|putative hydrolase,null or hypothetical protein,;_32859	0.10084689401257900	0.06249795993046410	1370	NA	NA	NA	NA	NA	NA	NA	NA	NA
group_2506	0	0.06248686030358510	1371	NA	NA	NA	NA	NA	NA	NA	NA	PH113_PROKKA_00694
Coding SNP at 322740 > A functional=NULL_NULL_NULL locus_tag=CD630_02620 Strand Information: CD630_02620=+;A|missense_variant|MODERATE|CD630_02620|c.838G>A|p.Val280Ile|838/1815|280/604|flhB|null or hypothetical protein;_13181	0.5564471738823600	0.06247936500654060	1372	NA	NA	NA	NA	NA	NA	NA	NA	NA
mgtB	0.06422075699356210	0.06244541372461910	1373	NA	NA	NA	NA	NA	NA	NA	NA	Cdif_630_PROKKA_03656
group_5251	0.06422075699356210	0.06244541372461910	1374	NA	NA	NA	NA	NA	NA	NA	NA	Cdif_630_PROKKA_03657
walR_4	0.06422075699356210	0.06244541372461910	1375	NA	NA	NA	NA	NA	NA	NA	NA	Cdif_630_PROKKA_03659
mgtA	0.06422075699356210	0.06244541372461910	1376	NA	NA	NA	NA	NA	NA	NA	NA	Cdif_630_PROKKA_03660
group_6195	0.06422075699356210	0.06244541372461910	1377	NA	NA	NA	NA	NA	NA	NA	NA	Cdif_630_PROKKA_03658
Coding SNP at 3607052 > G functional=NULL_NULL_NULL locus_tag=CD630_31000 Strand Information: CD630_31000=-;G|missense_variant|MODERATE|CD630_31000|c.590T>C|p.Val197Ala|590/1407|197/468|null or hypothetical protein|null or hypothetical protein;_162602	0.09169106308688290	0.06244299974834150	1378	NA	NA	NA	NA	NA	NA	NA	NA	NA
Non-Coding SNP at 167110 > C functional=NULL_NULL_NULL locus_tag=CD630_01210-CD630_01220 Strand Information: CD630_01210=+/CD630_01220=+/;C|intergenic_region|MODIFIER|CD630_01210-CD630_01220|n.167110T>C||||null or hypothetical protein,null or hypothetical protein|putative thiosulfate sulfurtransferase,null or hypothetical protein,;_4775	0.31630465809268500	0.062439271781724500	1379	NA	NA	NA	NA	NA	NA	NA	NA	NA
group_6640	0.8240024443603450	0.06242101431033450	1380	NA	NA	NA	NA	NA	NA	NA	NA	PH110_PROKKA_01422
group_5833	0.051692988824928900	0.062375621893416900	1381	NA	NA	NA	NA	NA	NA	NA	NA	PH_11_PROKKA_01539
Coding SNP at 2864777 > A functional=NULL_NULL_NULL locus_tag=CD630_24830 Strand Information: CD630_24830=+;A|missense_variant|MODERATE|CD630_24830|c.637G>A|p.Asp213Asn|637/1059|213/352|null or hypothetical protein|null or hypothetical protein;_125632	0.1361311417211010	0.062347543613558800	1382	NA	NA	NA	NA	NA	NA	NA	NA	NA
group_1126	0.06422075699356210	0.062311941261217800	1383	NA	NA	NA	NA	NA	NA	NA	NA	PH101_PROKKA_00488
group_92	0	0.06226481983316520	1384	NA	NA	NA	NA	NA	NA	NA	NA	PH101_PROKKA_03500
Coding SNP at 2865925 > G functional=NULL_NULL_NULL locus_tag=CD630_24840 Strand Information: CD630_24840=-;G|missense_variant|MODERATE|CD630_24840|c.644A>C|p.Lys215Thr|644/1179|215/392|null or hypothetical protein|putative aminotransferase;_125684	0.3723770061740670	0.062256070063476200	1385	NA	NA	NA	NA	NA	NA	NA	NA	NA
group_272	0.0067595717081111200	0.06221521440417220	1386	NA	NA	NA	NA	NA	NA	NA	NA	PH103_PROKKA_00631
yedQ	0	0.06215997213645680	1387	NA	NA	NA	NA	NA	NA	NA	NA	PH101_PROKKA_00262
group_3831	0.29445340667690400	0.062152514832345400	1388	NA	NA	NA	NA	NA	NA	NA	NA	Cdif_630_PROKKA_01820
group_2080	0.06422075699356210	0.06212697511121380	1389	NA	NA	NA	NA	NA	NA	NA	NA	PH100_PROKKA_04209
ykfC	0	0.06211991398488820	1390	NA	NA	NA	NA	NA	NA	NA	NA	Cdif_630_PROKKA_03153
group_3254	0.17910841888219100	0.0621198080835089	1391	NA	NA	NA	NA	NA	NA	NA	NA	PH102_PROKKA_02521
Coding SNP at 203711 > C functional=NULL_NULL_NULL locus_tag=CD630_01530 Strand Information: CD630_01530=+;C|missense_variant|MODERATE|CD630_01530|c.1672T>C|p.Tyr558His|1672/2709|558/902|null or hypothetical protein|null or hypothetical protein;_6475	0.31630465809268500	0.06208409080812200	1392	NA	NA	NA	NA	NA	NA	NA	NA	NA
adeC_2	0.09763819904125290	0.062067037692503	1393	NA	NA	NA	NA	NA	NA	NA	NA	Cdif_630_PROKKA_02005
group_2236	0.3723770061740670	0.062063951949995600	1394	NA	NA	NA	NA	NA	NA	NA	NA	Cdif_630_PROKKA_02524
Non-Coding SNP at 3750444 > T functional=NULL_NULL_NULL locus_tag=CD630_32030-CD630_32040 Strand Information: CD630_32030=-/CD630_32040=-/;T|intergenic_region|MODIFIER|CD630_32030-CD630_32040|n.3750444C>T||||null or hypothetical protein,null or hypothetical protein|Two-component response regulator,null or hypothetical protein,;_169854	0.7881111363273630	0.06200205473176350	1395	NA	NA	NA	NA	NA	NA	NA	NA	NA
group_1610	0.22393813848307500	0.061973545686498700	1396	NA	NA	NA	NA	NA	NA	NA	NA	PH102_PROKKA_02170
Coding Indel at 1832910 > TATGCAAATGGTG functional=NULL_NULL_NULL locus_tag=CD630_15810 Strand Information: CD630_15810=+;TATGCAAATGGTG|disruptive_inframe_insertion|MODERATE|CD630_15810|c.16_17insATGCAAATGGTG|p.Cys6delinsTyrAlaAsnGlyGly|17/483|6/160|CD630_15810|CD630_15810	0.3965026527948040	0.061959052490476500	1397	Coding Indel	disruptive_inframe_insertion	T	TATGCAAATGGTG	NA	CD630_15810	CD630_15810	FALSE	NA
group_5456	0.07430464378836420	0.0619427014214341	1398	NA	NA	NA	NA	NA	NA	NA	NA	PH101_PROKKA_03241
Coding SNP at 1607942 > G functional=NULL_NULL_NULL locus_tag=CD630_13890 Strand Information: CD630_13890=+;G|missense_variant|MODERATE|CD630_13890|c.94A>G|p.Ile32Val|94/1068|32/355|null or hypothetical protein|putative chloromuconate cycloisomerase;_68506	0.10084689401257900	0.06189838453011950	1399	NA	NA	NA	NA	NA	NA	NA	NA	NA
lytC_30	0.051692988824928900	0.061816183593730500	1400	NA	NA	NA	NA	NA	NA	NA	NA	PH111_PROKKA_03824
group_3545	0.06422075699356210	0.061780951404649900	1401	NA	NA	NA	NA	NA	NA	NA	NA	Cdif_630_PROKKA_00568
group_1239	0	0.061683382826329500	1402	NA	NA	NA	NA	NA	NA	NA	NA	PH101_PROKKA_01724
group_213	0.044182071024612800	0.06167237648699430	1403	NA	NA	NA	NA	NA	NA	NA	NA	Cdif_630_PROKKA_03676
Non-Coding SNP at 612914 > G functional=NULL_NULL_NULL locus_tag=CD630_05140-CD630_05150 Strand Information: CD630_05140=+/CD630_05150=-/;G|intergenic_region|MODIFIER|CD630_05140-CD630_05150|n.612914A>G||||cwpV,null or hypothetical protein|putative hemagglutinin/adhesin cwpV,null or hypothetical protein,;_24101	0.5149926467976950	0.06163527323049980	1404	NA	NA	NA	NA	NA	NA	NA	NA	NA
Coding SNP at 612928 > A functional=NULL_NULL_NULL locus_tag=CD630_05150 Strand Information: CD630_05150=-;A|missense_variant|MODERATE|CD630_05150|c.1226C>T|p.Ala409Val|1226/1230|409/409|null or hypothetical protein|null or hypothetical protein;_24103	0.5149926467976950	0.06163527323049980	1405	NA	NA	NA	NA	NA	NA	NA	NA	NA
Coding SNP at 2642946 > T functional=NULL_NULL_NULL locus_tag=CD630_22770 Strand Information: CD630_22770=-;T|missense_variant|MODERATE|CD630_22770|c.25G>A|p.Val9Ile|25/648|9/215|null or hypothetical protein|Class II aldolase;_116044	0.2522928196849010	0.0616086019437089	1406	NA	NA	NA	NA	NA	NA	NA	NA	NA
group_3104	0.09169106308688290	0.061584472157808200	1407	NA	NA	NA	NA	NA	NA	NA	NA	Cdif_630_PROKKA_02071
group_3529	0.015930009257172000	0.06157466577285670	1408	NA	NA	NA	NA	NA	NA	NA	NA	PH115_PROKKA_03109
Non-Coding SNP at 4198017 > A functional=NULL_NULL_NULL locus_tag=CD630_35910-CD630_35920 Strand Information: CD630_35910=-/CD630_35920=-/;A|intergenic_region|MODIFIER|CD630_35910-CD630_35920|n.4198017G>A||||carA1,pyrF|null or hypothetical protein,null or hypothetical protein,;_188896	0.10084689401257900	0.0615165434348196	1409	NA	NA	NA	NA	NA	NA	NA	NA	NA
Coding SNP at 4249685 > C functional=NULL_NULL_NULL locus_tag=CD630_36400 Strand Information: CD630_36400=-;C|missense_variant|MODERATE|CD630_36400|c.674A>G|p.Asp225Gly|674/993|225/330|null or hypothetical protein|putative ribokinase family sugar kinase;_191808	1.4555827970809300	0.061489241509432600	1410	NA	NA	NA	NA	NA	NA	NA	NA	NA
group_1729	0.10084689401257900	0.061487910895774500	1411	NA	NA	NA	NA	NA	NA	NA	NA	PH102_PROKKA_02586
group_6330	0.06422075699356210	0.061486596876520100	1412	NA	NA	NA	NA	NA	NA	NA	NA	PH101_PROKKA_00541
Non-Coding SNP at 2910228 > T functional=NULL_NULL_NULL locus_tag=CD630_25180-CD630_25190 Strand Information: CD630_25180=-/CD630_25190=+/;T|intergenic_region|MODIFIER|CD630_25180-CD630_25190|n.2910228C>T||||cwp29,null or hypothetical protein|Cell surface protein cwp29,Integrase,;_127597	0.3136065229494550	0.06145258192704490	1413	NA	NA	NA	NA	NA	NA	NA	NA	NA
Non-Coding SNP at 2910232 > A functional=NULL_NULL_NULL locus_tag=CD630_25180-CD630_25190 Strand Information: CD630_25180=-/CD630_25190=+/;A|intergenic_region|MODIFIER|CD630_25180-CD630_25190|n.2910232C>A||||cwp29,null or hypothetical protein|Cell surface protein cwp29,Integrase,;_127599	0.3136065229494550	0.06145258192704490	1414	NA	NA	NA	NA	NA	NA	NA	NA	NA
Coding SNP at 2910500 > G functional=NULL_NULL_NULL locus_tag=CD630_25190 Strand Information: CD630_25190=+;G|missense_variant|MODERATE|CD630_25190|c.225A>G|p.Ile75Met|225/1119|75/372|null or hypothetical protein|Integrase;_127602	0.3136065229494550	0.06145258192704490	1415	NA	NA	NA	NA	NA	NA	NA	NA	NA
Coding SNP at 2910576 > C functional=NULL_NULL_NULL locus_tag=CD630_25190 Strand Information: CD630_25190=+;C|missense_variant|MODERATE|CD630_25190|c.301T>C|p.Phe101Leu|301/1119|101/372|null or hypothetical protein|Integrase;_127605	0.3136065229494550	0.06145258192704490	1416	NA	NA	NA	NA	NA	NA	NA	NA	NA
Coding SNP at 2911059 > A functional=NULL_NULL_NULL locus_tag=CD630_25190 Strand Information: CD630_25190=+;A|missense_variant|MODERATE|CD630_25190|c.784G>A|p.Glu262Lys|784/1119|262/372|null or hypothetical protein|Integrase;_127611	0.3136065229494550	0.06145258192704490	1417	NA	NA	NA	NA	NA	NA	NA	NA	NA
Coding SNP at 575523 > C functional=NULL_NULL_NULL locus_tag=CD630_04850 Strand Information: CD630_04850=-;C|missense_variant|MODERATE|CD630_04850|c.785A>G|p.Asn262Ser|785/1143|262/380|null or hypothetical protein|null or hypothetical protein;_23446	0.06422075699356210	0.06144273299402630	1418	NA	NA	NA	NA	NA	NA	NA	NA	NA
Coding SNP at 2589609 > C functional=NULL_NULL_NULL locus_tag=CD630_22380 Strand Information: CD630_22380=-;C|missense_variant|MODERATE|CD630_22380|c.161A>G|p.Lys54Arg|161/453|54/150|null or hypothetical protein|conserved hypothetical protein;_113424	0.760201554756597	0.061438092735577300	1419	NA	NA	NA	NA	NA	NA	NA	NA	NA
group_4856	0.3723770061740670	0.06142963207899780	1420	NA	NA	NA	NA	NA	NA	NA	NA	Cdif_630_PROKKA_01739
Coding SNP at 2888809 > A,T functional=NULL_NULL_NULL locus_tag=CD630_25030 Strand Information: CD630_25030=-;T|synonymous_variant|LOW|CD630_25030|c.2559G>A|p.Leu853Leu|2559/2640|853/879|CD630_25030|CD630_25030;A|missense_variant|MODERATE|CD630_25030|c.2559G>T|p.Leu853Phe|2559/2640|853/879|CD630_25030|CD630_25030;_126707	0.4861914582810490	0.0614283105008214	1421	NA	NA	NA	NA	NA	NA	NA	NA	NA
Non-Coding SNP at 2851338 > T,A functional=NULL_NULL_NULL locus_tag=CD630_24690-CD630_24700 Strand Information: CD630_24690=-/CD630_24700=-/;A|intergenic_region|MODIFIER|CD630_24690-CD630_24700|n.2851338C>A||||spoIIP-gpr|spoIIP-gpr;T|intergenic_region|MODIFIER|CD630_24690-CD630_24700|n.2851338C>T||||spoIIP-gpr|spoIIP-gpr;_124979	0.752447911317825	0.06142644998795080	1422	NA	NA	NA	NA	NA	NA	NA	NA	NA
Coding SNP at 1603483 > A functional=NULL_NULL_NULL locus_tag=CD630_13840 Strand Information: CD630_13840=+;A|missense_variant|MODERATE|CD630_13840|c.542G>A|p.Ser181Asn|542/792|181/263|null or hypothetical protein|putative lamB-like protein, UPF0271 family;_68325	0.20340045047313900	0.061418904298780600	1423	NA	NA	NA	NA	NA	NA	NA	NA	NA
Coding SNP at 2581443 > G functional=NULL_NULL_NULL locus_tag=CD630_22290 Strand Information: CD630_22290=-;G|missense_variant|MODERATE|CD630_22290|c.73A>C|p.Ile25Leu|73/2022|25/673|null or hypothetical protein|null or hypothetical protein;_112961	0.7187674367333520	0.06141053494270350	1424	NA	NA	NA	NA	NA	NA	NA	NA	NA
Non-Coding SNP at 238239 > A functional=NULL_NULL_NULL locus_tag=CD630_01790-CD630_01800 Strand Information: CD630_01790=+/CD630_01800=+/;A|intergenic_region|MODIFIER|CD630_01790-CD630_01800|n.238239G>A||||gluD,null or hypothetical protein|null or hypothetical protein,Fragment of conserved hypothetical protein (N-terminal region),;_7948	0.19236206480065500	0.061372109862241700	1425	NA	NA	NA	NA	NA	NA	NA	NA	NA
Coding SNP at 2222449 > C functional=NULL_NULL_NULL locus_tag=CD630_19230-CD630_19270 Strand Information: CD630_19230=+/CD630_19270=-/;C|synonymous_variant|LOW|CD630_19230|c.21T>C|p.Ala7Ala|21/552|7/183|null or hypothetical protein,null or hypothetical protein|putative ethanolamine utilization protein,Fragment of ABC-type transport system,ATP-binding protein,;C|intron_variant|MODIFIER|CD630_19270|c.594+2784A>G||||null or hypothetical protein,null or hypothetical protein|putative ethanolamine utilization protein,Fragment of ABC-type transport system,ATP-binding protein,;_98068	0.09169106308688290	0.061370905780094000	1426	NA	NA	NA	NA	NA	NA	NA	NA	NA
Non-Coding SNP at 664443 > C functional=NULL_NULL_NULL locus_tag=CD630_05570-CD630_05580 Strand Information: CD630_05570=+/CD630_05580=+/;C|intergenic_region|MODIFIER|CD630_05570-CD630_05580|n.664443T>C||||null or hypothetical protein,glsA|null or hypothetical protein,Glutaminase (L-glutamine amidohydrolase),;_26733	0.3142781970577750	0.06136735347529920	1427	NA	NA	NA	NA	NA	NA	NA	NA	NA
Coding SNP at 2828668 > T functional=NULL_NULL_NULL locus_tag=CD630_24520 Strand Information: CD630_24520=-;T|missense_variant|MODERATE|CD630_24520|c.413G>A|p.Arg138Lys|413/798|138/265|null or hypothetical protein|putative CRISPR-associated protein;_124136	0.44174940491448400	0.061318061642606000	1428	NA	NA	NA	NA	NA	NA	NA	NA	NA
group_732	0.014342513549691700	0.06130258222918000	1429	NA	NA	NA	NA	NA	NA	NA	NA	Cdif_630_PROKKA_01073
group_3344	0.019816880749494600	0.06127742735840910	1430	NA	NA	NA	NA	NA	NA	NA	NA	PH100_PROKKA_01478
Coding SNP at 2183130 > C functional=NULL_NULL_NULL locus_tag=CD630_18440 Strand Information: CD630_18440=+;C|missense_variant|MODERATE|CD630_18440|c.1325T>C|p.Val442Ala|1325/4125|442/1374|null or hypothetical protein|conserved repeat protein;_94390	0.4759659013625380	0.06126393419927550	1431	NA	NA	NA	NA	NA	NA	NA	NA	NA
Non-Coding SNP at 3286963 > T,A functional=NULL_NULL_NULL locus_tag=CD630_28160-CD630_28170 Strand Information: CD630_28160=+/CD630_28170=-/;T|intergenic_region|MODIFIER|CD630_28160-CD630_28170|n.3286963G>T||||CD630_28160-CD630_28170|CD630_28160-CD630_28170;A|intergenic_region|MODIFIER|CD630_28160-CD630_28170|n.3286963G>A||||CD630_28160-CD630_28170|CD630_28160-CD630_28170;_146437	0.7187674367333520	0.06124570466561210	1432	NA	NA	NA	NA	NA	NA	NA	NA	NA
Coding SNP at 280874 > C functional=NULL_NULL_NULL locus_tag=CD630_02170 Strand Information: CD630_02170=-;C|missense_variant|MODERATE|CD630_02170|c.400T>G|p.Leu134Val|400/513|134/170|null or hypothetical protein|putative nitroreductase;_10149	0.41493175848354100	0.06122915384430880	1433	NA	NA	NA	NA	NA	NA	NA	NA	NA
group_1174	0.06422075699356210	0.061190451764025000	1434	NA	NA	NA	NA	NA	NA	NA	NA	PH101_PROKKA_00550
group_4161	0.17680344514296200	0.06118947483559090	1435	NA	NA	NA	NA	NA	NA	NA	NA	PH100_PROKKA_03187
Coding Indel at 2758995 > T functional=NULL_NULL_NULL locus_tag=CD630_23890 Strand Information: CD630_23890=-;T|frameshift_variant|HIGH|CD630_23890|c.709_710delGT|p.Val237fs|710/1149|237/382|null or hypothetical protein|null or hypothetical protein;	0.6443338348741510	0.06116595806946920	1436	Coding Indel	frameshift_variant	TGT	T	NA	null or hypothetical protein	null or hypothetical protein;	FALSE	NA
Coding SNP at 1067782 > T,A functional=NULL_NULL_NULL locus_tag=CD630_08860 Strand Information: CD630_08860=+;A|synonymous_variant|LOW|CD630_08860|c.1113G>A|p.Lys371Lys|1113/1866|371/621|CD630_08860|CD630_08860;T|missense_variant|MODERATE|CD630_08860|c.1113G>T|p.Lys371Asn|1113/1866|371/621|CD630_08860|CD630_08860;_50033	1.412695645450010	0.06114868766362410	1437	NA	NA	NA	NA	NA	NA	NA	NA	NA
group_4424	0.22988601521175000	0.06113051801826760	1438	NA	NA	NA	NA	NA	NA	NA	NA	PH122_PROKKA_01059
Non-Coding Indel at 3466359 > ACCCC functional=NULL_NULL_NULL locus_tag=CD630_29830-CD630_29840 Strand Information: CD630_29830=-/CD630_29840=-/;ACCCC|intergenic_region|MODIFIER|CD630_29830-CD630_29840|n.3466359_3466360insCCCC||||CD630_29830-CD630_29840|CD630_29830-CD630_29840	0.07493910881916470	0.061123983641285300	1439	Non-Coding Indel	intergenic_region	A	ACCCC	NA	CD630_29830-CD630_29840	CD630_29830-CD630_29840	TRUE	NA
Non-Coding SNP at 757954 > A,C functional=NULL_NULL_NULL locus_tag=CD630_06340-CD630_06350 Strand Information: CD630_06340=+/CD630_06350=+/;A|intergenic_region|MODIFIER|CD630_06340-CD630_06350|n.757954T>A||||CD630_06340-CD630_06350|CD630_06340-CD630_06350;C|intergenic_region|MODIFIER|CD630_06340-CD630_06350|n.757954T>C||||CD630_06340-CD630_06350|CD630_06340-CD630_06350;_32812	0.4749816574099320	0.061115629588204300	1440	NA	NA	NA	NA	NA	NA	NA	NA	NA
group_6408	0.25786763440977700	0.06111477306349010	1441	NA	NA	NA	NA	NA	NA	NA	NA	PH102_PROKKA_01322
Coding SNP at 789559 > G functional=NULL_NULL_NULL locus_tag=CD630_06600 Strand Information: CD630_06600=+;G|missense_variant|MODERATE|CD630_06600|c.2167A>G|p.Ile723Val|2167/7101|723/2366|tcdB|Toxin B;_34967	0.6929826191187320	0.06109946448183470	1442	NA	NA	NA	NA	NA	NA	NA	NA	NA
group_800	0.6929826191187320	0.06108268269339860	1443	NA	NA	NA	NA	NA	NA	NA	NA	PH102_PROKKA_02391
Non-Coding SNP at 88592 > G functional=NULL_NULL_NULL locus_tag=CD630_00640-CD630_00650 Strand Information: CD630_00640=+/CD630_00650=+/;G|intergenic_region|MODIFIER|CD630_00640-CD630_00650|n.88592A>G||||rplL,null or hypothetical protein|50S ribosomal protein L7/L12,null or hypothetical protein,;_3333	0.6929826191187320	0.06108268269339860	1444	NA	NA	NA	NA	NA	NA	NA	NA	NA
Coding SNP at 249500 > G functional=NULL_NULL_NULL locus_tag=CD630_01910 Strand Information: CD630_01910=+;G|missense_variant|MODERATE|CD630_01910|c.134A>G|p.Lys45Arg|134/876|45/291|null or hypothetical protein|putative DNA glycosylase;_8502	0.6929826191187320	0.06108268269339860	1445	NA	NA	NA	NA	NA	NA	NA	NA	NA
Coding SNP at 3281196 > T,A functional=NULL_NULL_NULL locus_tag=CD630_28110 Strand Information: CD630_28110=-;A|synonymous_variant|LOW|CD630_28110|c.862C>T|p.Leu288Leu|862/1437|288/478|CD630_28110|CD630_28110;T|missense_variant|MODERATE|CD630_28110|c.862C>A|p.Leu288Ile|862/1437|288/478|CD630_28110|CD630_28110;_146115	0.6929826191187320	0.06108268269339860	1446	NA	NA	NA	NA	NA	NA	NA	NA	NA
Non-Coding Indel at 80893 > AG functional=NULL_NULL_NULL locus_tag=CD630_00530-CD630_00540 Strand Information: CD630_00530=+/CD630_00540=+/;AG|intergenic_region|MODIFIER|CD630_00530-CD630_00540|n.80893_80894insG||||mrnC,thyX|Ribonuclease III,Thymidylate synthase thyX (TS) (TSase),;	0.6929826191187320	0.06108268269339860	1447	Non-Coding Indel	intergenic_region	A	AG	NA	mrnC,thyX	Ribonuclease III,Thymidylate synthase thyX (TS) (TSase),;	TRUE	NA
Coding Indel at 301441 > TTGC functional=NULL_NULL_NULL locus_tag=CD630_02390 Strand Information: CD630_02390=+;TTGC|conservative_inframe_insertion|MODERATE|CD630_02390|c.501_502insGCT|p.Ile167_Gln168insAla|502/873|168/290|fliC|Flagellin C;	0.06422075699356210	0.06108055097188020	1448	Coding Indel	conservative_inframe_insertion	T	TTGC	NA	fliC	Flagellin C;	FALSE	NA
Coding Indel at 301443 > C functional=NULL_NULL_NULL locus_tag=CD630_02390 Strand Information: CD630_02390=+;C|disruptive_inframe_deletion|MODERATE|CD630_02390|c.503_505delAAT|p.Gln168del|503/873|168/290|fliC|Flagellin C;	0.06422075699356210	0.06108055097188020	1449	Coding Indel	disruptive_inframe_deletion	CAAT	C	NA	fliC	Flagellin C;	FALSE	NA
group_3998	0.051692988824928900	0.060959847735380300	1450	NA	NA	NA	NA	NA	NA	NA	NA	Cdif_630_PROKKA_02995
Coding SNP at 4097402 > T,A functional=NULL_NULL_NULL locus_tag=CD630_35060 Strand Information: CD630_35060=-;A|synonymous_variant|LOW|CD630_35060|c.888C>T|p.Asn296Asn|888/1539|296/512|CD630_35060|CD630_35060;T|missense_variant|MODERATE|CD630_35060|c.888C>A|p.Asn296Lys|888/1539|296/512|CD630_35060|CD630_35060;_184333	0.6969410142919590	0.06094310746298580	1451	NA	NA	NA	NA	NA	NA	NA	NA	NA
Coding SNP at 2261145 > A functional=NULL_NULL_NULL locus_tag=CD630_19610 Strand Information: CD630_19610=+;A|missense_variant|MODERATE|CD630_19610|c.414G>A|p.Met138Ile|414/666|138/221|null or hypothetical protein|null or hypothetical protein;_99836	0.22612560897758200	0.060940540802308500	1452	NA	NA	NA	NA	NA	NA	NA	NA	NA
Coding SNP at 299907 > C functional=NULL_NULL_NULL locus_tag=CD630_02370 Strand Information: CD630_02370=+;C|missense_variant|MODERATE|CD630_02370|c.928T>C|p.Ser310Pro|928/1524|310/507|fliD|Flagellar hook-associated protein 2 FliD (or HAP2);_11496	0.43253289958541500	0.06088810116149110	1453	NA	NA	NA	NA	NA	NA	NA	NA	NA
Coding SNP at 300025 > G functional=NULL_NULL_NULL locus_tag=CD630_02370 Strand Information: CD630_02370=+;G|missense_variant|MODERATE|CD630_02370|c.1046C>G|p.Ala349Gly|1046/1524|349/507|fliD|Flagellar hook-associated protein 2 FliD (or HAP2);_11510	0.43253289958541500	0.06088810116149110	1454	NA	NA	NA	NA	NA	NA	NA	NA	NA
Coding SNP at 301224 > G functional=NULL_NULL_NULL locus_tag=CD630_02390 Strand Information: CD630_02390=+;G|missense_variant|MODERATE|CD630_02390|c.283T>G|p.Leu95Val|283/873|95/290|fliC|Flagellin C;_11601	0.43253289958541500	0.06088810116149110	1455	NA	NA	NA	NA	NA	NA	NA	NA	NA
Non-Coding SNP at 2300722 > G functional=NULL_NULL_NULL locus_tag=CD630_19921-CD630_19930 Strand Information: CD630_19921=-/CD630_19930=-/;G|intergenic_region|MODIFIER|CD630_19921-CD630_19930|n.2300722A>G||||null or hypothetical protein,null or hypothetical protein|conserved hypothetical protein,putative decarboxylase,;_101451	0.6828070863711140	0.060886466761856400	1456	NA	NA	NA	NA	NA	NA	NA	NA	NA
Non-Coding SNP at 3931285 > T functional=NULL_NULL_NULL locus_tag=CD630_33650-CD630_33660 Strand Information: CD630_33650=+/CD630_33660=-/;T|intergenic_region|MODIFIER|CD630_33650-CD630_33660|n.3931285C>T||||null or hypothetical protein,null or hypothetical protein|putative diguanylate kinase signaling protein,null or hypothetical protein,;_177956	0.34392404376339600	0.06087827108009940	1457	NA	NA	NA	NA	NA	NA	NA	NA	NA
Coding SNP at 311062 > C functional=NULL_NULL_NULL locus_tag=CD630_02480 Strand Information: CD630_02480=+;C|missense_variant|MODERATE|CD630_02480|c.710T>C|p.Ile237Thr|710/1551|237/516|fliF|null or hypothetical protein;_11880	1.134107657284720	0.060870055470945400	1458	NA	NA	NA	NA	NA	NA	NA	NA	NA
Coding SNP at 311070 > T,C functional=NULL_NULL_NULL locus_tag=CD630_02480 Strand Information: CD630_02480=+;C|missense_variant|MODERATE|CD630_02480|c.718G>C|p.Gly240Arg|718/1551|240/516|fliF|fliF;T|missense_variant|MODERATE|CD630_02480|c.718G>T|p.Gly240Cys|718/1551|240/516|fliF|fliF;_11883	1.134107657284720	0.060870055470945400	1459	NA	NA	NA	NA	NA	NA	NA	NA	NA
Coding SNP at 311077 > A functional=NULL_NULL_NULL locus_tag=CD630_02480 Strand Information: CD630_02480=+;A|missense_variant|MODERATE|CD630_02480|c.725G>A|p.Ser242Asn|725/1551|242/516|fliF|null or hypothetical protein;_11887	1.134107657284720	0.060870055470945400	1460	NA	NA	NA	NA	NA	NA	NA	NA	NA
Non-Coding SNP at 346643 > A functional=NULL_NULL_NULL locus_tag=CD630_02830-CD630_02840 Strand Information: CD630_02830=+/CD630_02840=+/;A|intergenic_region|MODIFIER|CD630_02830-CD630_02840|n.346643G>A||||null or hypothetical protein,null or hypothetical protein|null or hypothetical protein,PTS system, mannose/fructose/sorbose IIA component,;_14749	1.134107657284720	0.060870055470945400	1461	NA	NA	NA	NA	NA	NA	NA	NA	NA
Non-Coding SNP at 2693912 > T,A functional=NULL_NULL_NULL locus_tag=CD630_23290-CD630_23300 Strand Information: CD630_23290=-/CD630_23300=-/;T|intergenic_region|MODIFIER|CD630_23290-CD630_23300|n.2693912G>T||||tal-xpt|tal-xpt;A|intergenic_region|MODIFIER|CD630_23290-CD630_23300|n.2693912G>A||||tal-xpt|tal-xpt;_117879	1.134107657284720	0.060870055470945400	1462	NA	NA	NA	NA	NA	NA	NA	NA	NA
Coding SNP at 3823139 > T functional=NULL_NULL_NULL locus_tag=CD630_32650 Strand Information: CD630_32650=-;T|missense_variant|MODERATE|CD630_32650|c.77G>A|p.Gly26Glu|77/681|26/226|null or hypothetical protein|Two-component response regulator;_173215	1.134107657284720	0.060870055470945400	1463	NA	NA	NA	NA	NA	NA	NA	NA	NA
Coding SNP at 3926011 > T functional=NULL_NULL_NULL locus_tag=CD630_33610 Strand Information: CD630_33610=-;T|missense_variant|MODERATE|CD630_33610|c.701G>A|p.Gly234Glu|701/1380|234/459|null or hypothetical protein|null or hypothetical protein;_177560	1.134107657284720	0.060870055470945400	1464	NA	NA	NA	NA	NA	NA	NA	NA	NA
Coding Indel at 311068 > GTT functional=NULL_NULL_NULL locus_tag=CD630_02480 Strand Information: CD630_02480=+;GTT|frameshift_variant|HIGH|CD630_02480|c.717_718insTT|p.Gly240fs|718/1551|240/516|fliF|null or hypothetical protein;	1.134107657284720	0.060870055470945400	1465	Coding Indel	frameshift_variant	G	GTT	NA	fliF	null or hypothetical protein;	FALSE	NA
Coding Indel at 311070 > G functional=NULL_NULL_NULL locus_tag=CD630_02480 Strand Information: CD630_02480=+;G|frameshift_variant|HIGH|CD630_02480|c.719_720delGC|p.Gly240fs|719/1551|240/516|fliF|null or hypothetical protein;	1.134107657284720	0.060870055470945400	1466	Coding Indel	frameshift_variant	GGC	G	NA	fliF	null or hypothetical protein;	FALSE	NA
Coding SNP at 2479316 > C functional=NULL_NULL_NULL locus_tag=CD630_21420 Strand Information: CD630_21420=-;C|missense_variant|MODERATE|CD630_21420|c.71A>G|p.Tyr24Cys|71/1059|24/352|null or hypothetical protein|null or hypothetical protein;_108219	1.134107657284720	0.06084138379082850	1467	NA	NA	NA	NA	NA	NA	NA	NA	NA
Non-Coding SNP at 2479403 > A functional=NULL_NULL_NULL locus_tag=CD630_21420-CD630_21430 Strand Information: CD630_21420=-/CD630_21430=-/;A|intergenic_region|MODIFIER|CD630_21420-CD630_21430|n.2479403G>A||||null or hypothetical protein,null or hypothetical protein|null or hypothetical protein,null or hypothetical protein,;_108221	1.134107657284720	0.06084138379082850	1468	NA	NA	NA	NA	NA	NA	NA	NA	NA
Coding SNP at 3329646 > T functional=NULL_NULL_NULL locus_tag=CD630_28480 Strand Information: CD630_28480=-;T|missense_variant|MODERATE|CD630_28480|c.437G>A|p.Ser146Asn|437/822|146/273|null or hypothetical protein|conserved hypothetical protein;_149138	1.134107657284720	0.06084138379082850	1469	NA	NA	NA	NA	NA	NA	NA	NA	NA
Coding Indel at 1444335 > AT functional=NULL_NULL_NULL locus_tag=CD630_12300 Strand Information: CD630_12300=-;AT|intron_variant|MODIFIER|CD630_12300|c.390+14_390+15insA||||sigK|Sigma K;	1.134107657284720	0.06084138379082850	1470	Coding Indel	intron_variant	A	AT	NA	sigK	Sigma K;	FALSE	NA
Coding Indel at 1444342 > GA functional=NULL_NULL_NULL locus_tag=CD630_12300 Strand Information: CD630_12300=-;GA|splice_region_variant&intron_variant|LOW|CD630_12300|c.390+7_390+8insT||||sigK|Sigma K;	1.134107657284720	0.06084138379082850	1471	Coding Indel	splice_region_variant&intron_variant	G	GA	NA	sigK	Sigma K;	FALSE	NA
group_486	0	0.06078304934596840	1472	NA	NA	NA	NA	NA	NA	NA	NA	Cdif_630_PROKKA_00986
Coding SNP at 2184945 > C functional=NULL_NULL_NULL locus_tag=CD630_18440 Strand Information: CD630_18440=+;C|missense_variant|MODERATE|CD630_18440|c.3140T>C|p.Ile1047Thr|3140/4125|1047/1374|null or hypothetical protein|conserved repeat protein;_94549	0.24702422646894300	0.06076644127857810	1473	NA	NA	NA	NA	NA	NA	NA	NA	NA
group_1092	0.06422075699356210	0.06074760127939160	1474	NA	NA	NA	NA	NA	NA	NA	NA	PH101_PROKKA_00481
group_1856	0.06422075699356210	0.06074760127939160	1475	NA	NA	NA	NA	NA	NA	NA	NA	PH101_PROKKA_00479
group_3405	0.06422075699356210	0.06074760127939160	1476	NA	NA	NA	NA	NA	NA	NA	NA	PH101_PROKKA_00480
Coding SNP at 959385 > G functional=NULL_NULL_NULL locus_tag=CD630_07860 Strand Information: CD630_07860=+;G|missense_variant|MODERATE|CD630_07860|c.5A>G|p.Lys2Arg|5/648|2/215|null or hypothetical protein|null or hypothetical protein;_44346	0.3723770061740670	0.060732669794151500	1477	NA	NA	NA	NA	NA	NA	NA	NA	NA
group_6637	0.6745974515553570	0.060731961438450900	1478	NA	NA	NA	NA	NA	NA	NA	NA	PH110_PROKKA_01271
group_5434	0.06422075699356210	0.06073145207245980	1479	NA	NA	NA	NA	NA	NA	NA	NA	PH101_PROKKA_00487
group_3025	0.008983497941479640	0.060727247713372300	1480	NA	NA	NA	NA	NA	NA	NA	NA	Cdif_630_PROKKA_01252
Non-Coding SNP at 3306594 > G,C functional=NULL_NULL_NULL locus_tag=CD630_28310-CD630_28320 Strand Information: CD630_28310=-/CD630_28320=-/;C|intergenic_region|MODIFIER|CD630_28310-CD630_28320|n.3306594A>C||||CD630_28310-CD630_28320|CD630_28310-CD630_28320;G|intergenic_region|MODIFIER|CD630_28310-CD630_28320|n.3306594A>G||||CD630_28310-CD630_28320|CD630_28310-CD630_28320;_147730	0.06422075699356210	0.06062552151799700	1481	NA	NA	NA	NA	NA	NA	NA	NA	NA
Non-Coding SNP at 2912420 > C functional=NULL_NULL_NULL locus_tag=CD630_25200-CD630_25201 Strand Information: CD630_25200=-/CD630_25201=-/;C|intergenic_region|MODIFIER|CD630_25200-CD630_25201|n.2912420A>C||||null or hypothetical protein,null or hypothetical protein|null or hypothetical protein,Fragment of conserved hypothetical protein (N-terminal part),;_127643	0.16097615255679600	0.06061292837506640	1482	NA	NA	NA	NA	NA	NA	NA	NA	NA
Coding SNP at 936416 > G functional=NULL_NULL_NULL locus_tag=CD630_07620 Strand Information: CD630_07620=+;G|missense_variant|MODERATE|CD630_07620|c.1795A>G|p.Ile599Val|1795/1986|599/661|srlR|null or hypothetical protein;_43063	0.6443338348741510	0.060539259988895000	1483	NA	NA	NA	NA	NA	NA	NA	NA	NA
Non-Coding SNP at 3274262 > T functional=NULL_NULL_NULL locus_tag=CD630_28030-CD630_28040 Strand Information: CD630_28030=-/CD630_28040=-/;T|intergenic_region|MODIFIER|CD630_28030-CD630_28040|n.3274262C>T||||null or hypothetical protein,queA|null or hypothetical protein,S-adenosylmethionine:tRNA ribosyltransferase-isomerase (Queuosine biosynthesis protein QueA),;_145763	0.6443338348741510	0.060522640633059300	1484	NA	NA	NA	NA	NA	NA	NA	NA	NA
group_2392	0.6725811894094500	0.060521824400945500	1485	NA	NA	NA	NA	NA	NA	NA	NA	PH110_PROKKA_01402
group_1198	0.06422075699356210	0.060521153574899500	1486	NA	NA	NA	NA	NA	NA	NA	NA	PH110_PROKKA_02598
Coding SNP at 2918444 > G functional=NULL_NULL_NULL locus_tag=CD630_25250 Strand Information: CD630_25250=+;G|missense_variant|MODERATE|CD630_25250|c.433A>G|p.Asn145Asp|433/639|145/212|recX|Regulatory protein RecX;_127910	0.3723770061740670	0.060516031816587	1487	NA	NA	NA	NA	NA	NA	NA	NA	NA
group_146	0.16097615255679600	0.06048500670455210	1488	NA	NA	NA	NA	NA	NA	NA	NA	Cdif_630_PROKKA_03143
Coding Indel at 3251957 > TTA functional=NULL_NULL_NULL locus_tag=CD630_27920 Strand Information: CD630_27920=-;TTA|frameshift_variant|HIGH|CD630_27920|c.357_358insTA|p.Thr120fs|357/2346|119/781|secA2|null or hypothetical protein;	0.0067595717081111200	0.06048426776140660	1489	Coding Indel	frameshift_variant	T	TTA	NA	secA2	null or hypothetical protein;	FALSE	NA
Coding Indel at 3251959 > A functional=NULL_NULL_NULL locus_tag=CD630_27920 Strand Information: CD630_27920=-;A|frameshift_variant|HIGH|CD630_27920|c.354_355delCC|p.Leu119fs|355/2346|118/781|secA2|null or hypothetical protein;	0.0067595717081111200	0.06048426776140660	1490	Coding Indel	frameshift_variant	ACC	A	NA	secA2	null or hypothetical protein;	FALSE	NA
group_2097	0.06422075699356210	0.0604476483007219	1491	NA	NA	NA	NA	NA	NA	NA	NA	PH102_PROKKA_02374
Coding SNP at 2829902 > T functional=NULL_NULL_NULL locus_tag=CD630_24530 Strand Information: CD630_24530=-;T|missense_variant|MODERATE|CD630_24530|c.211G>A|p.Val71Ile|211/1017|71/338|null or hypothetical protein|putative CRISPR-associated negative autoregulator;_124205	0.3723770061740670	0.0604025535262775	1492	NA	NA	NA	NA	NA	NA	NA	NA	NA
Coding SNP at 2920460 > G functional=NULL_NULL_NULL locus_tag=CD630_25260 Strand Information: CD630_25260=+;G|missense_variant|MODERATE|CD630_25260|c.1658A>G|p.Asn553Ser|1658/2004|553/667|glgB|null or hypothetical protein;_127998	0.1403795145072630	0.060388618338045500	1493	NA	NA	NA	NA	NA	NA	NA	NA	NA
group_6325	0.06422075699356210	0.060383815436653800	1494	NA	NA	NA	NA	NA	NA	NA	NA	PH101_PROKKA_00486
Coding SNP at 2183393 > T,A functional=NULL_NULL_NULL locus_tag=CD630_18440 Strand Information: CD630_18440=+;T|missense_variant|MODERATE|CD630_18440|c.1588G>T|p.Val530Leu|1588/4125|530/1374|CD630_18440|CD630_18440;A|missense_variant|MODERATE|CD630_18440|c.1588G>A|p.Val530Ile|1588/4125|530/1374|CD630_18440|CD630_18440;_94413	0.3723770061740670	0.06037379984626020	1495	NA	NA	NA	NA	NA	NA	NA	NA	NA
Coding SNP at 2183457 > A functional=NULL_NULL_NULL locus_tag=CD630_18440 Strand Information: CD630_18440=+;A|missense_variant|MODERATE|CD630_18440|c.1652C>A|p.Thr551Asn|1652/4125|551/1374|null or hypothetical protein|conserved repeat protein;_94423	0.3723770061740670	0.06037379984626020	1496	NA	NA	NA	NA	NA	NA	NA	NA	NA
Coding SNP at 2183499 > A functional=NULL_NULL_NULL locus_tag=CD630_18440 Strand Information: CD630_18440=+;A|missense_variant|MODERATE|CD630_18440|c.1694G>A|p.Arg565Lys|1694/4125|565/1374|null or hypothetical protein|conserved repeat protein;_94427	0.3723770061740670	0.06037379984626020	1497	NA	NA	NA	NA	NA	NA	NA	NA	NA
Coding SNP at 317779 > C functional=NULL_NULL_NULL locus_tag=CD630_02550 Strand Information: CD630_02550=+;C|missense_variant|MODERATE|CD630_02550|c.383A>C|p.Asp128Ala|383/984|128/327|flgE|Flagellar hook protein FlgE (Distal rod protein);_12702	0.3723770061740670	0.060364827513056600	1498	NA	NA	NA	NA	NA	NA	NA	NA	NA
Coding SNP at 317784 > C functional=NULL_NULL_NULL locus_tag=CD630_02550 Strand Information: CD630_02550=+;C|missense_variant|MODERATE|CD630_02550|c.388G>C|p.Ala130Pro|388/984|130/327|flgE|Flagellar hook protein FlgE (Distal rod protein);_12705	0.3723770061740670	0.060364827513056600	1499	NA	NA	NA	NA	NA	NA	NA	NA	NA
Coding SNP at 317793 > G functional=NULL_NULL_NULL locus_tag=CD630_02550 Strand Information: CD630_02550=+;G|missense_variant|MODERATE|CD630_02550|c.397A>G|p.Asn133Asp|397/984|133/327|flgE|Flagellar hook protein FlgE (Distal rod protein);_12709	0.3723770061740670	0.060364827513056600	1500	NA	NA	NA	NA	NA	NA	NA	NA	NA
Coding SNP at 317796 > G functional=NULL_NULL_NULL locus_tag=CD630_02550 Strand Information: CD630_02550=+;G|missense_variant|MODERATE|CD630_02550|c.400A>G|p.Ile134Val|400/984|134/327|flgE|Flagellar hook protein FlgE (Distal rod protein);_12711	0.3723770061740670	0.060364827513056600	1501	NA	NA	NA	NA	NA	NA	NA	NA	NA
Coding SNP at 318003 > A functional=NULL_NULL_NULL locus_tag=CD630_02550 Strand Information: CD630_02550=+;A|missense_variant|MODERATE|CD630_02550|c.607G>A|p.Val203Ile|607/984|203/327|flgE|Flagellar hook protein FlgE (Distal rod protein);_12735	0.3723770061740670	0.060364827513056600	1502	NA	NA	NA	NA	NA	NA	NA	NA	NA
Coding SNP at 729623 > T functional=NULL_NULL_NULL locus_tag=CD630_06060 Strand Information: CD630_06060=+;T|missense_variant|MODERATE|CD630_06060|c.1561G>T|p.Ala521Ser|1561/1575|521/524|null or hypothetical protein|chloride ion channel protein;_30777	0.09126403566223200	0.06036118575538160	1503	NA	NA	NA	NA	NA	NA	NA	NA	NA
group_7168	0.3807843978493440	0.06030867496549550	1504	NA	NA	NA	NA	NA	NA	NA	NA	PH_11_PROKKA_00275
group_4178	0.06422075699356210	0.06028795444281470	1505	NA	NA	NA	NA	NA	NA	NA	NA	PH100_PROKKA_03481
group_5388	0.06422075699356210	0.06028795444281470	1506	NA	NA	NA	NA	NA	NA	NA	NA	PH100_PROKKA_03493
group_6434	0.2438490202068860	0.06021126049718850	1507	NA	NA	NA	NA	NA	NA	NA	NA	PH102_PROKKA_02527
Non-Coding SNP at 3635441 > A functional=NULL_NULL_NULL locus_tag=CD630_31210-CD630_31220 Strand Information: CD630_31210=+/CD630_31220=-/;A|intergenic_region|MODIFIER|CD630_31210-CD630_31220|n.3635441T>A||||null or hypothetical protein,null or hypothetical protein|null or hypothetical protein,null or hypothetical protein,;_164540	0.24702422646894300	0.06019359741295810	1508	NA	NA	NA	NA	NA	NA	NA	NA	NA
group_286	0.22832528319009600	0.06015233136608400	1509	NA	NA	NA	NA	NA	NA	NA	NA	PH104_PROKKA_03810
group_6280	0.22324368613558200	0.06014919555350830	1510	NA	NA	NA	NA	NA	NA	NA	NA	PH100_PROKKA_03231
group_6281	0.22324368613558200	0.06014919555350830	1511	NA	NA	NA	NA	NA	NA	NA	NA	PH100_PROKKA_03232
Non-Coding SNP at 228903 > C,T functional=NULL_NULL_NULL locus_tag=CD630_01720-CD630_01721 Strand Information: CD630_01720=+/CD630_01721=-/;C|intergenic_region|MODIFIER|CD630_01720-CD630_01721|n.228903A>C||||CD630_01720-fdxA|CD630_01720-fdxA;T|intergenic_region|MODIFIER|CD630_01720-CD630_01721|n.228903A>T||||CD630_01720-fdxA|CD630_01720-fdxA;_7602	0.3723770061740670	0.06014916835031160	1512	NA	NA	NA	NA	NA	NA	NA	NA	NA
Non-Coding SNP at 228944 > G functional=NULL_NULL_NULL locus_tag=CD630_01720-CD630_01721 Strand Information: CD630_01720=+/CD630_01721=-/;G|intergenic_region|MODIFIER|CD630_01720-CD630_01721|n.228944T>G||||null or hypothetical protein,fdxA|fwde family protein,null or hypothetical protein,;_7605	0.3723770061740670	0.06014916835031160	1513	NA	NA	NA	NA	NA	NA	NA	NA	NA
Coding SNP at 218785 > C functional=NULL_NULL_NULL locus_tag=CD630_01650 Strand Information: CD630_01650=-;C|missense_variant|MODERATE|CD630_01650|c.371A>G|p.Tyr124Cys|371/1350|124/449|null or hypothetical protein|null or hypothetical protein;_6964	1.412695645450010	0.06010086157848770	1514	NA	NA	NA	NA	NA	NA	NA	NA	NA
Coding SNP at 229849 > A functional=NULL_NULL_NULL locus_tag=CD630_01730 Strand Information: CD630_01730=+;A|missense_variant|MODERATE|CD630_01730|c.415G>A|p.Val139Ile|415/1068|139/355|null or hypothetical protein|null or hypothetical protein;_7636	1.412695645450010	0.06010086157848770	1515	NA	NA	NA	NA	NA	NA	NA	NA	NA
Coding SNP at 522724 > A functional=NULL_NULL_NULL locus_tag=CD630_04400 Strand Information: CD630_04400=+;A|missense_variant|MODERATE|CD630_04400|c.877G>A|p.Val293Ile|877/1161|293/386|cwp27|null or hypothetical protein;_20483	1.412695645450010	0.06010086157848770	1516	NA	NA	NA	NA	NA	NA	NA	NA	NA
Non-Coding SNP at 632845 > G functional=NULL_NULL_NULL locus_tag=CD630_05270-CD630_05280 Strand Information: CD630_05270=-/CD630_05280=-/;G|intergenic_region|MODIFIER|CD630_05270-CD630_05280|n.632845A>G||||null or hypothetical protein,null or hypothetical protein|putative beta-lactamase-like hydrolase,putative amidohydrolase,;_25268	1.412695645450010	0.06010086157848770	1517	NA	NA	NA	NA	NA	NA	NA	NA	NA
Non-Coding SNP at 716821 > T functional=NULL_NULL_NULL locus_tag=CD630_05920-CD630_05921 Strand Information: CD630_05920=-/CD630_05921=+/;T|intergenic_region|MODIFIER|CD630_05920-CD630_05921|n.716821C>T||||null or hypothetical protein,null or hypothetical protein|null or hypothetical protein,null or hypothetical protein,;_29877	1.412695645450010	0.06010086157848770	1518	NA	NA	NA	NA	NA	NA	NA	NA	NA
Non-Coding SNP at 716822 > A functional=NULL_NULL_NULL locus_tag=CD630_05920-CD630_05921 Strand Information: CD630_05920=-/CD630_05921=+/;A|intergenic_region|MODIFIER|CD630_05920-CD630_05921|n.716822G>A||||null or hypothetical protein,null or hypothetical protein|null or hypothetical protein,null or hypothetical protein,;_29878	1.412695645450010	0.06010086157848770	1519	NA	NA	NA	NA	NA	NA	NA	NA	NA
Coding SNP at 735937 > T functional=NULL_NULL_NULL locus_tag=CD630_06120 Strand Information: CD630_06120=-;T|missense_variant|MODERATE|CD630_06120|c.1196G>A|p.Gly399Asp|1196/2112|399/703|null or hypothetical protein|null or hypothetical protein;_31257	1.412695645450010	0.06010086157848770	1520	NA	NA	NA	NA	NA	NA	NA	NA	NA
Coding SNP at 1179422 > T functional=NULL_NULL_NULL locus_tag=CD630_10110 Strand Information: CD630_10110=+;T|missense_variant|MODERATE|CD630_10110|c.287C>T|p.Pro96Leu|287/750|96/249|nagB|Glucosamine-6-phosphate deaminase;_52574	1.412695645450010	0.06010086157848770	1521	NA	NA	NA	NA	NA	NA	NA	NA	NA
Coding SNP at 1188106 > T functional=NULL_NULL_NULL locus_tag=CD630_10180 Strand Information: CD630_10180=+;T|missense_variant|MODERATE|CD630_10180|c.74C>T|p.Ala25Val|74/1863|25/620|null or hypothetical protein|null or hypothetical protein;_53066	1.412695645450010	0.06010086157848770	1522	NA	NA	NA	NA	NA	NA	NA	NA	NA
Coding SNP at 1461065 > G functional=NULL_NULL_NULL locus_tag=CD630_12580 Strand Information: CD630_12580=+;G|missense_variant|MODERATE|CD630_12580|c.793A>G|p.Thr265Ala|793/870|265/289|null or hypothetical protein|null or hypothetical protein;_63523	1.412695645450010	0.06010086157848770	1523	NA	NA	NA	NA	NA	NA	NA	NA	NA
Non-Coding SNP at 1461162 > G functional=NULL_NULL_NULL locus_tag=CD630_12580-CD630_12590 Strand Information: CD630_12580=+/CD630_12590=+/;G|intergenic_region|MODIFIER|CD630_12580-CD630_12590|n.1461162A>G||||null or hypothetical protein,brnQ-1|null or hypothetical protein,null or hypothetical protein,;_63530	1.412695645450010	0.06010086157848770	1524	NA	NA	NA	NA	NA	NA	NA	NA	NA
Non-Coding SNP at 1617283 > A functional=NULL_NULL_NULL locus_tag=CD630_13960-CD630_13970 Strand Information: CD630_13960=-/CD630_13970=-/;A|intergenic_region|MODIFIER|CD630_13960-CD630_13970|n.1617283G>A||||null or hypothetical protein,null or hypothetical protein|putative amino acid amidase,conserved hypothetical protein,;_68980	1.412695645450010	0.06010086157848770	1525	NA	NA	NA	NA	NA	NA	NA	NA	NA
Coding SNP at 1617581 > T functional=NULL_NULL_NULL locus_tag=CD630_13970 Strand Information: CD630_13970=-;T|missense_variant|MODERATE|CD630_13970|c.205G>A|p.Asp69Asn|205/477|69/158|null or hypothetical protein|conserved hypothetical protein;_68995	1.412695645450010	0.06010086157848770	1526	NA	NA	NA	NA	NA	NA	NA	NA	NA
Coding SNP at 1636841 > G functional=NULL_NULL_NULL locus_tag=CD630_14120 Strand Information: CD630_14120=-;G|missense_variant|MODERATE|CD630_14120|c.875T>C|p.Val292Ala|875/1431|292/476|null or hypothetical protein|null or hypothetical protein;_69790	1.412695645450010	0.06010086157848770	1527	NA	NA	NA	NA	NA	NA	NA	NA	NA
Non-Coding SNP at 1645106 > A functional=NULL_NULL_NULL locus_tag=CD630_14182-CD630_14190 Strand Information: CD630_14182=+/CD630_14190=-/;A|intergenic_region|MODIFIER|CD630_14182-CD630_14190|n.1645106G>A||||null or hypothetical protein,null or hypothetical protein|null or hypothetical protein,putative diguanylate kinase signaling protein,;_70191	1.412695645450010	0.06010086157848770	1528	NA	NA	NA	NA	NA	NA	NA	NA	NA
Coding SNP at 2054270 > T functional=NULL_NULL_NULL locus_tag=CD630_17730 Strand Information: CD630_17730=+;T|missense_variant|MODERATE|CD630_17730|c.215C>T|p.Ala72Val|215/1308|72/435|null or hypothetical protein|conserved hypothetical protein;_89721	1.412695645450010	0.06010086157848770	1529	NA	NA	NA	NA	NA	NA	NA	NA	NA
Coding SNP at 2881589 > T functional=NULL_NULL_NULL locus_tag=CD630_24960 Strand Information: CD630_24960=-;T|missense_variant|MODERATE|CD630_24960|c.130G>A|p.Asp44Asn|130/951|44/316|selD|Selenide, water dikinase (Selenophosphate synthetase) (Selenium donor protein);_126370	1.412695645450010	0.06010086157848770	1530	NA	NA	NA	NA	NA	NA	NA	NA	NA
Coding SNP at 2887694 > G functional=NULL_NULL_NULL locus_tag=CD630_25020 Strand Information: CD630_25020=+;G|missense_variant|MODERATE|CD630_25020|c.128A>G|p.Asn43Ser|128/1104|43/367|null or hypothetical protein|null or hypothetical protein;_126640	1.412695645450010	0.06010086157848770	1531	NA	NA	NA	NA	NA	NA	NA	NA	NA
Coding SNP at 2947257 > T functional=NULL_NULL_NULL locus_tag=CD630_25470 Strand Information: CD630_25470=-;T|missense_variant|MODERATE|CD630_25470|c.517G>A|p.Glu173Lys|517/1749|173/582|null or hypothetical protein|conserved hypothetical protein;_129800	1.412695645450010	0.06010086157848770	1532	NA	NA	NA	NA	NA	NA	NA	NA	NA
Coding SNP at 2947571 > T functional=NULL_NULL_NULL locus_tag=CD630_25470 Strand Information: CD630_25470=-;T|missense_variant|MODERATE|CD630_25470|c.203G>A|p.Gly68Glu|203/1749|68/582|null or hypothetical protein|conserved hypothetical protein;_129835	1.412695645450010	0.06010086157848770	1533	NA	NA	NA	NA	NA	NA	NA	NA	NA
Coding SNP at 2947693 > C functional=NULL_NULL_NULL locus_tag=CD630_25470 Strand Information: CD630_25470=-;C|missense_variant|MODERATE|CD630_25470|c.81T>G|p.Asp27Glu|81/1749|27/582|null or hypothetical protein|conserved hypothetical protein;_129844	1.412695645450010	0.06010086157848770	1534	NA	NA	NA	NA	NA	NA	NA	NA	NA
Coding SNP at 2976146 > T functional=NULL_NULL_NULL locus_tag=CD630_25710 Strand Information: CD630_25710=-;T|missense_variant|MODERATE|CD630_25710|c.595G>A|p.Val199Ile|595/717|199/238|null or hypothetical protein|Two-component response regulator;_131318	1.412695645450010	0.06010086157848770	1535	NA	NA	NA	NA	NA	NA	NA	NA	NA
Coding SNP at 2977381 > A functional=NULL_NULL_NULL locus_tag=CD630_25720 Strand Information: CD630_25720=-;A|missense_variant|MODERATE|CD630_25720|c.430G>T|p.Ala144Ser|430/657|144/218|null or hypothetical protein|putative nitroreductase;_131411	1.412695645450010	0.06010086157848770	1536	NA	NA	NA	NA	NA	NA	NA	NA	NA
Coding SNP at 3531533 > G functional=NULL_NULL_NULL locus_tag=CD630_30390 Strand Information: CD630_30390=-;G|missense_variant|MODERATE|CD630_30390|c.853T>C|p.Ser285Pro|853/1131|285/376|null or hypothetical protein|null or hypothetical protein;_157447	1.412695645450010	0.06010086157848770	1537	NA	NA	NA	NA	NA	NA	NA	NA	NA
Coding SNP at 3531551 > T functional=NULL_NULL_NULL locus_tag=CD630_30390 Strand Information: CD630_30390=-;T|missense_variant|MODERATE|CD630_30390|c.835G>A|p.Gly279Arg|835/1131|279/376|null or hypothetical protein|null or hypothetical protein;_157448	1.412695645450010	0.06010086157848770	1538	NA	NA	NA	NA	NA	NA	NA	NA	NA
Coding SNP at 3643961 > C functional=NULL_NULL_NULL locus_tag=CD630_31290 Strand Information: CD630_31290=-;C|missense_variant|MODERATE|CD630_31290|c.2312C>G|p.Thr771Ser|2312/2391|771/796|null or hypothetical protein|Glycosyl hydrolase/phosphorylase;_165101	1.412695645450010	0.06010086157848770	1539	NA	NA	NA	NA	NA	NA	NA	NA	NA
Coding SNP at 3707222 > A functional=NULL_NULL_NULL locus_tag=CD630_31720 Strand Information: CD630_31720=-;A|missense_variant|MODERATE|CD630_31720|c.475G>T|p.Ala159Ser|475/744|159/247|tpi|null or hypothetical protein;_167712	1.412695645450010	0.06010086157848770	1540	NA	NA	NA	NA	NA	NA	NA	NA	NA
Coding SNP at 3740671 > A functional=NULL_NULL_NULL locus_tag=CD630_31950 Strand Information: CD630_31950=+;A|missense_variant|MODERATE|CD630_31950|c.1618G>A|p.Val540Ile|1618/2421|540/806|null or hypothetical protein|null or hypothetical protein;_169272	1.412695645450010	0.06010086157848770	1541	NA	NA	NA	NA	NA	NA	NA	NA	NA
Coding SNP at 4274684 > C,T functional=NULL_NULL_NULL locus_tag=CD630_36640 Strand Information: CD630_36640=-;C|missense_variant|MODERATE|CD630_36640|c.1038T>G|p.Asp346Glu|1038/1197|346/398|CD630_36640|CD630_36640;T|missense_variant|MODERATE|CD630_36640|c.1038T>A|p.Asp346Glu|1038/1197|346/398|CD630_36640|CD630_36640;_193106	1.412695645450010	0.06010086157848770	1542	NA	NA	NA	NA	NA	NA	NA	NA	NA
Coding Indel at 3952037 > ACC functional=NULL_NULL_NULL locus_tag=CD630_33800 Strand Information: CD630_33800=-;ACC|frameshift_variant|HIGH|CD630_33800|c.734_735insGG|p.Thr246fs|734/1008|245/335|null or hypothetical protein|null or hypothetical protein;	0.4009190208157640	0.06009579200569560	1543	Coding Indel	frameshift_variant	A	ACC	NA	null or hypothetical protein	null or hypothetical protein;	FALSE	NA
Coding SNP at 3247207 > T functional=NULL_NULL_NULL locus_tag=CD630_27900 Strand Information: CD630_27900=-;T|missense_variant|MODERATE|CD630_27900|c.370G>A|p.Asp124Asn|370/708|124/235|null or hypothetical protein|putative LmbE-like deacetylase;_143319	0.3977077757111510	0.06007424361435240	1544	NA	NA	NA	NA	NA	NA	NA	NA	NA
Coding SNP at 3247283 > T functional=NULL_NULL_NULL locus_tag=CD630_27900 Strand Information: CD630_27900=-;T|missense_variant|MODERATE|CD630_27900|c.294T>A|p.Asp98Glu|294/708|98/235|null or hypothetical protein|putative LmbE-like deacetylase;_143321	0.3977077757111510	0.06007424361435240	1545	NA	NA	NA	NA	NA	NA	NA	NA	NA
Coding SNP at 3251183 > T functional=NULL_NULL_NULL locus_tag=CD630_27920 Strand Information: CD630_27920=-;T|missense_variant|MODERATE|CD630_27920|c.1132G>A|p.Gly378Arg|1132/2346|378/781|secA2|null or hypothetical protein;_143921	0.3977077757111510	0.06007424361435240	1546	NA	NA	NA	NA	NA	NA	NA	NA	NA
Coding SNP at 3251288 > T functional=NULL_NULL_NULL locus_tag=CD630_27920 Strand Information: CD630_27920=-;T|missense_variant|MODERATE|CD630_27920|c.1027G>A|p.Glu343Lys|1027/2346|343/781|secA2|null or hypothetical protein;_143956	0.3977077757111510	0.06007424361435240	1547	NA	NA	NA	NA	NA	NA	NA	NA	NA
Coding SNP at 2631505 > G functional=NULL_NULL_NULL locus_tag=CD630_22700 Strand Information: CD630_22700=-;G|missense_variant|MODERATE|CD630_22700|c.910A>C|p.Lys304Gln|910/918|304/305|fruK|null or hypothetical protein;_115490	0.1403795145072630	0.060022012961727000	1548	NA	NA	NA	NA	NA	NA	NA	NA	NA
Coding SNP at 1751210 > T functional=NULL_NULL_NULL locus_tag=CD630_15130 Strand Information: CD630_15130=-;T|missense_variant|MODERATE|CD630_15130|c.766G>A|p.Ala256Thr|766/828|256/275|panB|Ketopantoate hydroxymethyltransferase;_75589	0.26518074251208400	0.05998987603537620	1549	NA	NA	NA	NA	NA	NA	NA	NA	NA
Coding SNP at 3251279 > C functional=NULL_NULL_NULL locus_tag=CD630_27920 Strand Information: CD630_27920=-;C|missense_variant|MODERATE|CD630_27920|c.1036A>G|p.Asn346Asp|1036/2346|346/781|secA2|null or hypothetical protein;_143951	0.3723770061740670	0.05992560026539880	1550	NA	NA	NA	NA	NA	NA	NA	NA	NA
Non-Coding SNP at 4186803 > A functional=NULL_NULL_NULL locus_tag=CD630_35850-CD630_35860 Strand Information: CD630_35850=-/CD630_35860=-/;A|intergenic_region|MODIFIER|CD630_35850-CD630_35860|n.4186803G>A||||null or hypothetical protein,null or hypothetical protein|null or hypothetical protein,null or hypothetical protein,;_188434	0.19236206480065500	0.059890623158091100	1551	NA	NA	NA	NA	NA	NA	NA	NA	NA
Coding SNP at 228599 > G functional=NULL_NULL_NULL locus_tag=CD630_01720 Strand Information: CD630_01720=+;G|missense_variant|MODERATE|CD630_01720|c.335A>G|p.Lys112Arg|335/540|112/179|null or hypothetical protein|fwde family protein;_7584	0	0.059852046101967800	1552	NA	NA	NA	NA	NA	NA	NA	NA	NA
Coding SNP at 3261676 > T functional=NULL_NULL_NULL locus_tag=CD630_27970 Strand Information: CD630_27970=-;T|missense_variant|MODERATE|CD630_27970|c.5080G>A|p.Ala1694Thr|5080/5964|1694/1987|null or hypothetical protein|null or hypothetical protein;_144769	0.3723770061740670	0.05983759704512370	1553	NA	NA	NA	NA	NA	NA	NA	NA	NA
group_1000	0.14118694983801900	0.059802923824350800	1554	NA	NA	NA	NA	NA	NA	NA	NA	PH100_PROKKA_03281
group_2123	0.3488570628050130	0.059795584302979000	1555	NA	NA	NA	NA	NA	NA	NA	NA	PH122_PROKKA_01890
group_7135	0.3488570628050130	0.059795584302979000	1556	NA	NA	NA	NA	NA	NA	NA	NA	PH122_PROKKA_01894
Coding SNP at 300105 > A functional=NULL_NULL_NULL locus_tag=CD630_02370 Strand Information: CD630_02370=+;A|missense_variant|MODERATE|CD630_02370|c.1126C>A|p.His376Asn|1126/1524|376/507|fliD|Flagellar hook-associated protein 2 FliD (or HAP2);_11526	0.3723770061740670	0.059786040429344400	1557	NA	NA	NA	NA	NA	NA	NA	NA	NA
Coding SNP at 301284 > C,T,G functional=NULL_NULL_NULL locus_tag=CD630_02390 Strand Information: CD630_02390=+;G|missense_variant|MODERATE|CD630_02390|c.343A>G|p.Thr115Ala|343/873|115/290|fliC|fliC;T|missense_variant|MODERATE|CD630_02390|c.343A>T|p.Thr115Ser|343/873|115/290|fliC|fliC;C|missense_variant|MODERATE|CD630_02390|c.343A>C|p.Thr115Pro|343/873|115/290|fliC|fliC;_11610	0.3723770061740670	0.059786040429344400	1558	NA	NA	NA	NA	NA	NA	NA	NA	NA
Coding SNP at 209705 > G functional=NULL_NULL_NULL locus_tag=CD630_01590 Strand Information: CD630_01590=+;G|missense_variant|MODERATE|CD630_01590|c.266A>G|p.Asp89Gly|266/468|89/155|null or hypothetical protein|null or hypothetical protein;_6857	0.3807843978493440	0.05976112977926330	1559	NA	NA	NA	NA	NA	NA	NA	NA	NA
Non-Coding Indel at 2285880 > GA functional=NULL_NULL_NULL locus_tag=CD630_19801-CD630_19810 Strand Information: CD630_19801=-/CD630_19810=-/;GA|intergenic_region|MODIFIER|CD630_19801-CD630_19810|n.2285880_2285881insA||||null or hypothetical protein,null or hypothetical protein|conserved hypothetical protein,null or hypothetical protein,;	0.39648789144886400	0.05975697636137750	1560	Non-Coding Indel	intergenic_region	G	GA	NA	null or hypothetical protein,null or hypothetical protein	conserved hypothetical protein,null or hypothetical protein,;	TRUE	NA
group_4526	0.16097615255679600	0.059749882133835400	1561	NA	NA	NA	NA	NA	NA	NA	NA	PH_16_PROKKA_03552
group_2290	0	0.05972437372454690	1562	NA	NA	NA	NA	NA	NA	NA	NA	PH100_PROKKA_01063
group_361	0.012328483856069400	0.05969920977991640	1563	NA	NA	NA	NA	NA	NA	NA	NA	PH101_PROKKA_02658
group_4357	0.42400335465802	0.059667988083827500	1564	NA	NA	NA	NA	NA	NA	NA	NA	PH110_PROKKA_03974
group_5443	0.06422075699356210	0.05959379591444320	1565	NA	NA	NA	NA	NA	NA	NA	NA	PH101_PROKKA_01510
group_4714	0	0.059583290132985600	1566	NA	NA	NA	NA	NA	NA	NA	NA	Cdif_630_PROKKA_01044
group_1791	0.03737470846721490	0.0595529499656106	1567	NA	NA	NA	NA	NA	NA	NA	NA	PH102_PROKKA_01323
group_5428	0	0.0595464515003224	1568	NA	NA	NA	NA	NA	NA	NA	NA	PH100_PROKKA_03941
group_2242	0.022362820865504400	0.05951290235735860	1569	NA	NA	NA	NA	NA	NA	NA	NA	PH113_PROKKA_01899
Coding SNP at 295809 > A functional=NULL_NULL_NULL locus_tag=CD630_02310 Strand Information: CD630_02310=+;A|missense_variant|MODERATE|CD630_02310|c.500G>A|p.Gly167Glu|500/1311|167/436|flgK|Flagellar hook-associated protein FlgK (or HAP1);_10935	0.24342878720349300	0.05949182919931710	1570	NA	NA	NA	NA	NA	NA	NA	NA	NA
Coding SNP at 296009 > G functional=NULL_NULL_NULL locus_tag=CD630_02310 Strand Information: CD630_02310=+;G|missense_variant|MODERATE|CD630_02310|c.700T>G|p.Ser234Ala|700/1311|234/436|flgK|Flagellar hook-associated protein FlgK (or HAP1);_10965	0.24342878720349300	0.05949182919931710	1571	NA	NA	NA	NA	NA	NA	NA	NA	NA
Coding SNP at 296045 > C functional=NULL_NULL_NULL locus_tag=CD630_02310 Strand Information: CD630_02310=+;C|missense_variant|MODERATE|CD630_02310|c.736G>C|p.Ala246Pro|736/1311|246/436|flgK|Flagellar hook-associated protein FlgK (or HAP1);_10971	0.24342878720349300	0.05949182919931710	1572	NA	NA	NA	NA	NA	NA	NA	NA	NA
Coding SNP at 296252 > A functional=NULL_NULL_NULL locus_tag=CD630_02310 Strand Information: CD630_02310=+;A|missense_variant|MODERATE|CD630_02310|c.943G>A|p.Val315Ile|943/1311|315/436|flgK|Flagellar hook-associated protein FlgK (or HAP1);_11002	0.24342878720349300	0.05949182919931710	1573	NA	NA	NA	NA	NA	NA	NA	NA	NA
Coding SNP at 296408 > A functional=NULL_NULL_NULL locus_tag=CD630_02310 Strand Information: CD630_02310=+;A|missense_variant|MODERATE|CD630_02310|c.1099G>A|p.Val367Ile|1099/1311|367/436|flgK|Flagellar hook-associated protein FlgK (or HAP1);_11021	0.24342878720349300	0.05949182919931710	1574	NA	NA	NA	NA	NA	NA	NA	NA	NA
Coding SNP at 296445 > C functional=NULL_NULL_NULL locus_tag=CD630_02310 Strand Information: CD630_02310=+;C|missense_variant|MODERATE|CD630_02310|c.1136T>C|p.Val379Ala|1136/1311|379/436|flgK|Flagellar hook-associated protein FlgK (or HAP1);_11025	0.24342878720349300	0.05949182919931710	1575	NA	NA	NA	NA	NA	NA	NA	NA	NA
Coding SNP at 296957 > T,C functional=NULL_NULL_NULL locus_tag=CD630_02320 Strand Information: CD630_02320=+;T|missense_variant|MODERATE|CD630_02320|c.319A>T|p.Ile107Leu|319/933|107/310|flgL|flgL;C|missense_variant|MODERATE|CD630_02320|c.319A>C|p.Ile107Leu|319/933|107/310|flgL|flgL;_11095	0.24342878720349300	0.05949182919931710	1576	NA	NA	NA	NA	NA	NA	NA	NA	NA
Coding SNP at 297304 > T,C functional=NULL_NULL_NULL locus_tag=CD630_02320 Strand Information: CD630_02320=+;T|missense_variant|MODERATE|CD630_02320|c.666G>T|p.Leu222Phe|666/933|222/310|flgL|flgL;C|missense_variant|MODERATE|CD630_02320|c.666G>C|p.Leu222Phe|666/933|222/310|flgL|flgL;_11150	0.24342878720349300	0.05949182919931710	1577	NA	NA	NA	NA	NA	NA	NA	NA	NA
Non-Coding Indel at 2316300 > GGAATT functional=NULL_NULL_NULL locus_tag=CD630_20052-CD630_20051 Strand Information: CD630_20052=-/CD630_20051=-/;GGAATT|intergenic_region|MODIFIER|CD630_20052-CD630_20051|n.2316300_2316301insGAATT||||null or hypothetical protein,null or hypothetical protein|Fragment of conserved hypothetical protein (Central region),Fragment of conserved hypothetical protein (N-terminal region),;	0.19236206480065500	0.05948342587138950	1578	Non-Coding Indel	intergenic_region	G	GGAATT	NA	null or hypothetical protein,null or hypothetical protein	Fragment of conserved hypothetical protein (Central region),Fragment of conserved hypothetical protein (N-terminal region),;	TRUE	NA
Coding SNP at 2008687 > G functional=NULL_NULL_NULL locus_tag=CD630_17330 Strand Information: CD630_17330=+;G|missense_variant|MODERATE|CD630_17330|c.889A>G|p.Arg297Gly|889/1023|297/340|hemE|Uroporphyrinogen decarboxylase (URO-D);_87761	0.14415578469672400	0.059465355684973900	1579	NA	NA	NA	NA	NA	NA	NA	NA	NA
Non-Coding SNP at 847208 > C functional=NULL_NULL_NULL locus_tag=CD630_06960-CD630_06970 Strand Information: CD630_06960=+/CD630_06970=+/;C|intergenic_region|MODIFIER|CD630_06960-CD630_06970|n.847208T>C||||null or hypothetical protein,null or hypothetical protein|null or hypothetical protein,putative regulator of K+ conductance,;_38548	0.21923786698148900	0.059436758275656300	1580	NA	NA	NA	NA	NA	NA	NA	NA	NA
group_1507	0	0.05941562213697220	1581	NA	NA	NA	NA	NA	NA	NA	NA	PH100_PROKKA_00754
Non-Coding SNP at 937672 > G functional=NULL_NULL_NULL locus_tag=CD630_07640-CD630_07650 Strand Information: CD630_07640=+/CD630_07650=+/;G|intergenic_region|MODIFIER|CD630_07640-CD630_07650|n.937672A>G||||srlA,srlEa|null or hypothetical protein,PTS system, sorbitol-specific IIB N-terminal component (Glucitol),;_43187	0.39648789144886400	0.059387482789548700	1582	NA	NA	NA	NA	NA	NA	NA	NA	NA
Coding SNP at 2950217 > A functional=NULL_NULL_NULL locus_tag=CD630_25500 Strand Information: CD630_25500=-;A|missense_variant|MODERATE|CD630_25500|c.732G>T|p.Lys244Asn|732/1278|244/425|null or hypothetical protein|null or hypothetical protein;_129965	0.21923786698148900	0.05937532566840180	1583	NA	NA	NA	NA	NA	NA	NA	NA	NA
group_546	0.34392404376339600	0.059360050080962100	1584	NA	NA	NA	NA	NA	NA	NA	NA	PH109_PROKKA_01392
Non-Coding Indel at 294518 > A functional=NULL_NULL_NULL locus_tag=CD630_02280-CD630_02290 Strand Information: CD630_02280=+/CD630_02290=+/;A|intergenic_region|MODIFIER|CD630_02280-CD630_02290|n.294519_294520delTC||||fliN,flgM|Flagellar motor switch protein FliN,Negative regulator of flagellin synthesis (Anti-sigma-d factor),;	0.3723770061740670	0.05931360148882870	1585	Non-Coding Indel	intergenic_region	ATC	A	NA	fliN,flgM	Flagellar motor switch protein FliN,Negative regulator of flagellin synthesis (Anti-sigma-d factor),;	TRUE	NA
Non-Coding Indel at 294523 > TGC functional=NULL_NULL_NULL locus_tag=CD630_02280-CD630_02290 Strand Information: CD630_02280=+/CD630_02290=+/;TGC|intergenic_region|MODIFIER|CD630_02280-CD630_02290|n.294523_294524insGC||||fliN,flgM|Flagellar motor switch protein FliN,Negative regulator of flagellin synthesis (Anti-sigma-d factor),;	0.3723770061740670	0.05931360148882870	1586	Non-Coding Indel	intergenic_region	T	TGC	NA	fliN,flgM	Flagellar motor switch protein FliN,Negative regulator of flagellin synthesis (Anti-sigma-d factor),;	TRUE	NA
Coding SNP at 773529 > G functional=NULL_NULL_NULL locus_tag=CD630_06490 Strand Information: CD630_06490=+;G|missense_variant|MODERATE|CD630_06490|c.1940A>G|p.Lys647Arg|1940/2010|647/669|null or hypothetical protein|putative peptidase, S9 family;_33750	0.6443338348741510	0.059267378055618000	1587	NA	NA	NA	NA	NA	NA	NA	NA	NA
group_3736	0	0.05924615909853150	1588	NA	NA	NA	NA	NA	NA	NA	NA	PH103_PROKKA_03725
group_2385	0.051692988824928900	0.05922527293264950	1589	NA	NA	NA	NA	NA	NA	NA	NA	PH100_PROKKA_02631
Non-Coding SNP at 1653132 > T functional=NULL_NULL_NULL locus_tag=CD630_14220-CD630_14230 Strand Information: CD630_14220=+/CD630_14230=+/;T|intergenic_region|MODIFIER|CD630_14220-CD630_14230|n.1653132C>T||||null or hypothetical protein,null or hypothetical protein|null or hypothetical protein,conserved hypothetical protein,;_70599	0.39101846826517700	0.05915404100041500	1590	NA	NA	NA	NA	NA	NA	NA	NA	NA
group_4420	0.3895284503397080	0.05914577117023980	1591	NA	NA	NA	NA	NA	NA	NA	NA	PH122_PROKKA_00714
group_4460	0.0067595717081111200	0.05907425178893380	1592	NA	NA	NA	NA	NA	NA	NA	NA	PH_11_PROKKA_01439
group_5841	0.0067595717081111200	0.05907425178893380	1593	NA	NA	NA	NA	NA	NA	NA	NA	PH_11_PROKKA_01814
group_1987	0	0.05905097963423280	1594	NA	NA	NA	NA	NA	NA	NA	NA	PH102_PROKKA_01504
Coding SNP at 2828798 > T functional=NULL_NULL_NULL locus_tag=CD630_24520 Strand Information: CD630_24520=-;T|missense_variant|MODERATE|CD630_24520|c.283C>A|p.Gln95Lys|283/798|95/265|null or hypothetical protein|putative CRISPR-associated protein;_124142	0.3500214696912330	0.059050237830079200	1595	NA	NA	NA	NA	NA	NA	NA	NA	NA
Coding SNP at 2828831 > C functional=NULL_NULL_NULL locus_tag=CD630_24520 Strand Information: CD630_24520=-;C|missense_variant|MODERATE|CD630_24520|c.250A>G|p.Arg84Gly|250/798|84/265|null or hypothetical protein|putative CRISPR-associated protein;_124145	0.3500214696912330	0.059050237830079200	1596	NA	NA	NA	NA	NA	NA	NA	NA	NA
Coding SNP at 2828835 > T functional=NULL_NULL_NULL locus_tag=CD630_24520 Strand Information: CD630_24520=-;T|missense_variant|MODERATE|CD630_24520|c.246T>A|p.Asn82Lys|246/798|82/265|null or hypothetical protein|putative CRISPR-associated protein;_124146	0.3500214696912330	0.059050237830079200	1597	NA	NA	NA	NA	NA	NA	NA	NA	NA
Coding SNP at 2828839 > A functional=NULL_NULL_NULL locus_tag=CD630_24520 Strand Information: CD630_24520=-;A|missense_variant|MODERATE|CD630_24520|c.242C>T|p.Thr81Ile|242/798|81/265|null or hypothetical protein|putative CRISPR-associated protein;_124147	0.3500214696912330	0.059050237830079200	1598	NA	NA	NA	NA	NA	NA	NA	NA	NA
Coding SNP at 2884783 > T functional=NULL_NULL_NULL locus_tag=CD630_25000 Strand Information: CD630_25000=-;T|missense_variant|MODERATE|CD630_25000|c.1227T>A|p.His409Gln|1227/1317|409/438|argH|null or hypothetical protein;_126515	0.09169106308688290	0.05903780660581360	1599	NA	NA	NA	NA	NA	NA	NA	NA	NA
group_5405	0.051692988824928900	0.05903598347245810	1600	NA	NA	NA	NA	NA	NA	NA	NA	PH100_PROKKA_03543
group_1104	0.3723770061740670	0.059023576615720900	1601	NA	NA	NA	NA	NA	NA	NA	NA	PH121_PROKKA_04254
group_1717	0.3723770061740670	0.059023576615720900	1602	NA	NA	NA	NA	NA	NA	NA	NA	PH121_PROKKA_04258
Non-Coding SNP at 4224890 > C functional=NULL_NULL_NULL locus_tag=CD630_36170-CD630_36180 Strand Information: CD630_36170=-/CD630_36180=+/;C|intergenic_region|MODIFIER|CD630_36170-CD630_36180|n.4224890A>C||||null or hypothetical protein,null or hypothetical protein|null or hypothetical protein,null or hypothetical protein,;_190214	0.3723770061740670	0.059017716464935300	1603	NA	NA	NA	NA	NA	NA	NA	NA	NA
Non-Coding SNP at 4227720 > C functional=NULL_NULL_NULL locus_tag=CD630_36210-CD630_36220 Strand Information: CD630_36210=-/CD630_36220=-/;C|intergenic_region|MODIFIER|CD630_36210-CD630_36220|n.4227720T>C||||null or hypothetical protein,null or hypothetical protein|pentapeptide repeat protein,conserved hypothetical protein, PhnA family,;_190428	0.3723770061740670	0.059017716464935300	1604	NA	NA	NA	NA	NA	NA	NA	NA	NA
group_1584	0.2067681858228260	0.05901054764536190	1605	NA	NA	NA	NA	NA	NA	NA	NA	PH122_PROKKA_00712
Coding Indel at 3606798 > C functional=NULL_NULL_NULL locus_tag=CD630_31000 Strand Information: CD630_31000=-;C|frameshift_variant|HIGH|CD630_31000|c.840_843delACTA|p.Leu281fs|843/1407|280/468|null or hypothetical protein|null or hypothetical protein;	0.08516768975060970	0.059003750184689900	1606	Coding Indel	frameshift_variant	CACTA	C	NA	null or hypothetical protein	null or hypothetical protein;	FALSE	NA
Coding Indel at 3606803 > CAACT functional=NULL_NULL_NULL locus_tag=CD630_31000 Strand Information: CD630_31000=-;CAACT|frameshift_variant|HIGH|CD630_31000|c.838_839insAGTT|p.Arg280fs|838/1407|280/468|null or hypothetical protein|null or hypothetical protein;	0.08516768975060970	0.059003750184689900	1607	Coding Indel	frameshift_variant	C	CAACT	NA	null or hypothetical protein	null or hypothetical protein;	FALSE	NA
drrA_4	0.3723770061740670	0.05898177932973660	1608	NA	NA	NA	NA	NA	NA	NA	NA	Cdif_630_PROKKA_00932
Coding SNP at 538488 > C functional=NULL_NULL_NULL locus_tag=CD630_04532 Strand Information: CD630_04532=+;C|missense_variant|MODERATE|CD630_04532|c.172T>C|p.Phe58Leu|172/297|58/98|null or hypothetical protein|conserved hypothetical protein;_21261	0.3723770061740670	0.058979750987310400	1609	NA	NA	NA	NA	NA	NA	NA	NA	NA
Coding SNP at 538495 > G functional=NULL_NULL_NULL locus_tag=CD630_04532 Strand Information: CD630_04532=+;G|missense_variant|MODERATE|CD630_04532|c.179A>G|p.Asp60Gly|179/297|60/98|null or hypothetical protein|conserved hypothetical protein;_21263	0.3723770061740670	0.058979750987310400	1610	NA	NA	NA	NA	NA	NA	NA	NA	NA
Non-Coding SNP at 794609 > C functional=NULL_NULL_NULL locus_tag=CD630_06600-CD630_06610 Strand Information: CD630_06600=+/CD630_06610=+/;C|intergenic_region|MODIFIER|CD630_06600-CD630_06610|n.794609T>C||||tcdB,tcdE|Toxin B,null or hypothetical protein,;_35548	0.6443338348741510	0.058958136292450700	1611	NA	NA	NA	NA	NA	NA	NA	NA	NA
Coding SNP at 2053295 > A functional=NULL_NULL_NULL locus_tag=CD630_17720 Strand Information: CD630_17720=+;A|missense_variant|MODERATE|CD630_17720|c.322G>A|p.Glu108Lys|322/441|108/146|null or hypothetical protein|conserved hypothetical protein;_89693	0.6443338348741510	0.058958136292450700	1612	NA	NA	NA	NA	NA	NA	NA	NA	NA
Non-Coding Indel at 1087265 > T functional=NULL_NULL_NULL locus_tag=CD630_09020-CD630_09030 Strand Information: CD630_09020=+/CD630_09030=+/;T|intergenic_region|MODIFIER|CD630_09020-CD630_09030|n.1087266delA||||null or hypothetical protein,null or hypothetical protein|null or hypothetical protein,null or hypothetical protein,;	0.6443338348741510	0.058958136292450700	1613	Non-Coding Indel	intergenic_region	TA	T	NA	null or hypothetical protein,null or hypothetical protein	null or hypothetical protein,null or hypothetical protein,;	TRUE	NA
group_193	0.002993674250343600	0.05891934091966440	1614	NA	NA	NA	NA	NA	NA	NA	NA	Cdif_630_PROKKA_00486
hhaIM	0.051692988824928900	0.05891541785532740	1615	NA	NA	NA	NA	NA	NA	NA	NA	PH101_PROKKA_00503
Non-Coding SNP at 833680 > T functional=NULL_NULL_NULL locus_tag=CD630_06880-CD630_06890 Strand Information: CD630_06880=+/CD630_06890=+/;T|intergenic_region|MODIFIER|CD630_06880-CD630_06890|n.833680A>T||||null or hypothetical protein,null or hypothetical protein|conserved hypothetical protein,null or hypothetical protein,;_37699	0.6443338348741510	0.058860713296344000	1616	NA	NA	NA	NA	NA	NA	NA	NA	NA
group_35	0.06422075699356210	0.05883295855014520	1617	NA	NA	NA	NA	NA	NA	NA	NA	PH100_PROKKA_02585
group_453	0.37546793921581900	0.05882728057007640	1618	NA	NA	NA	NA	NA	NA	NA	NA	PH110_PROKKA_00202
group_454	0.3723770061740670	0.05875103186497360	1619	NA	NA	NA	NA	NA	NA	NA	NA	Cdif_630_PROKKA_00600
group_1611	0.21825401694922500	0.05873658542090770	1620	NA	NA	NA	NA	NA	NA	NA	NA	Cdif_630_PROKKA_00381
group_6635	1.412695645450010	0.05871724850002300	1621	NA	NA	NA	NA	NA	NA	NA	NA	PH110_PROKKA_01268
group_122	0.35434552182020400	0.05862654398894880	1622	NA	NA	NA	NA	NA	NA	NA	NA	PH122_PROKKA_01480
Coding SNP at 200536 > T functional=NULL_NULL_NULL locus_tag=CD630_01510 Strand Information: CD630_01510=+;T|missense_variant|MODERATE|CD630_01510|c.292G>T|p.Gly98Cys|292/477|98/158|rimI|putative alanine acetyltransferase, ribosomal family;_6314	0.5597404474190260	0.0586259116457077	1623	NA	NA	NA	NA	NA	NA	NA	NA	NA
Coding SNP at 799705 > C functional=NULL_NULL_NULL locus_tag=CD630_06630 Strand Information: CD630_06630=+;C|missense_variant|MODERATE|CD630_06630|c.3863T>C|p.Ile1288Thr|3863/8133|1288/2710|tcdA|Toxin A;_35699	0.5597404474190260	0.0586259116457077	1624	NA	NA	NA	NA	NA	NA	NA	NA	NA
Coding SNP at 803335 > A functional=NULL_NULL_NULL locus_tag=CD630_06630 Strand Information: CD630_06630=+;A|missense_variant|MODERATE|CD630_06630|c.7493C>A|p.Ser2498Tyr|7493/8133|2498/2710|tcdA|Toxin A;_35765	0.5597404474190260	0.0586259116457077	1625	NA	NA	NA	NA	NA	NA	NA	NA	NA
Non-Coding SNP at 2938644 > T functional=NULL_NULL_NULL locus_tag=CD630_25410-CD630_25420 Strand Information: CD630_25410=+/CD630_25420=-/;T|intergenic_region|MODIFIER|CD630_25410-CD630_25420|n.2938644C>T||||null or hypothetical protein,null or hypothetical protein|null or hypothetical protein,null or hypothetical protein,;_129136	0.5597404474190260	0.0586259116457077	1626	NA	NA	NA	NA	NA	NA	NA	NA	NA
Coding SNP at 3240160 > T functional=NULL_NULL_NULL locus_tag=CD630_27860 Strand Information: CD630_27860=-;T|missense_variant|MODERATE|CD630_27860|c.1462G>A|p.Asp488Asn|1462/1578|488/525|cwp5|null or hypothetical protein;_142833	0.5597404474190260	0.0586259116457077	1627	NA	NA	NA	NA	NA	NA	NA	NA	NA
Coding SNP at 3642885 > C functional=NULL_NULL_NULL locus_tag=CD630_31270 Strand Information: CD630_31270=-;C|missense_variant|MODERATE|CD630_31270|c.286A>G|p.Lys96Glu|286/1401|96/466|null or hypothetical protein|null or hypothetical protein;_165074	0.5597404474190260	0.0586259116457077	1628	NA	NA	NA	NA	NA	NA	NA	NA	NA
group_3866	0.1403795145072630	0.058620236054584300	1629	NA	NA	NA	NA	NA	NA	NA	NA	Cdif_630_PROKKA_02074
sigW	0.1403795145072630	0.058620236054584300	1630	NA	NA	NA	NA	NA	NA	NA	NA	Cdif_630_PROKKA_02075
group_4931	0.1403795145072630	0.058620236054584300	1631	NA	NA	NA	NA	NA	NA	NA	NA	Cdif_630_PROKKA_02072
group_4932	0.1403795145072630	0.058620236054584300	1632	NA	NA	NA	NA	NA	NA	NA	NA	Cdif_630_PROKKA_02076
group_4933	0.1403795145072630	0.058620236054584300	1633	NA	NA	NA	NA	NA	NA	NA	NA	Cdif_630_PROKKA_02077
axe1-6A_1	0.1403795145072630	0.058620236054584300	1634	NA	NA	NA	NA	NA	NA	NA	NA	Cdif_630_PROKKA_02073
group_3513	0.1403795145072630	0.058620236054584300	1635	NA	NA	NA	NA	NA	NA	NA	NA	Cdif_630_PROKKA_02070
Non-Coding SNP at 875691 > T functional=NULL_NULL_NULL locus_tag=CD630_07150-CD630_07160 Strand Information: CD630_07150=+/CD630_07160=+/;T|intergenic_region|MODIFIER|CD630_07150-CD630_07160|n.875691C>T||||ptb1,cooS1|Phosphate butyryltransferase (Phosphotransbutyrylase),Bifunctional carbon monoxide dehydrogenase/acetyl-CoA synthase (CODH),;_40026	0.37262404899282000	0.05859394652576150	1636	NA	NA	NA	NA	NA	NA	NA	NA	NA
group_5389	0.051692988824928900	0.058593232487460900	1637	NA	NA	NA	NA	NA	NA	NA	NA	PH100_PROKKA_03496
Coding SNP at 219898 > A functional=NULL_NULL_NULL locus_tag=CD630_01660 Strand Information: CD630_01660=-;A|missense_variant|MODERATE|CD630_01660|c.515C>T|p.Ala172Val|515/1221|172/406|null or hypothetical protein|putative peptidase, M20D family;_7061	0.3723770061740670	0.058568780204047400	1638	NA	NA	NA	NA	NA	NA	NA	NA	NA
group_1230	0.10084689401257900	0.05856763576717200	1639	NA	NA	NA	NA	NA	NA	NA	NA	PH110_PROKKA_01214
Coding SNP at 1619652 > C functional=NULL_NULL_NULL locus_tag=CD630_13990 Strand Information: CD630_13990=+;C|missense_variant|MODERATE|CD630_13990|c.435A>C|p.Glu145Asp|435/864|145/287|null or hypothetical protein|putative muramoyltetrapeptide carboxypeptidase,S66 family;_69135	0.3723770061740670	0.05853577933984710	1640	NA	NA	NA	NA	NA	NA	NA	NA	NA
Coding SNP at 1219616 > C functional=NULL_NULL_NULL locus_tag=CD630_10370 Strand Information: CD630_10370=+;C|missense_variant|MODERATE|CD630_10370|c.272T>C|p.Val91Ala|272/1914|91/637|null or hypothetical protein|conserved hypothetical protein;_54343	0.6443338348741510	0.058482950136135700	1641	NA	NA	NA	NA	NA	NA	NA	NA	NA
group_6601	0.08821633638178760	0.058476121317639700	1642	NA	NA	NA	NA	NA	NA	NA	NA	PH108_PROKKA_01475
group_6602	0.08821633638178760	0.058476121317639700	1643	NA	NA	NA	NA	NA	NA	NA	NA	PH108_PROKKA_01476
group_6603	0.08821633638178760	0.058476121317639700	1644	NA	NA	NA	NA	NA	NA	NA	NA	PH108_PROKKA_01477
yihN_1	0.07430464378836420	0.05845967762270270	1645	NA	NA	NA	NA	NA	NA	NA	NA	PH100_PROKKA_02134
Coding SNP at 2213448 > A functional=NULL_NULL_NULL locus_tag=CD630_19270-CD630_19120 Strand Information: CD630_19270=-/CD630_19120=+/;A|intron_variant|MODIFIER|CD630_19270|c.595-7265C>T||||null or hypothetical protein,eutA|Fragment of ABC-type transport system,ATP-binding protein,Ethanolamine reactivating factor for ammonia lyase eutBC,;A|synonymous_variant|LOW|CD630_19120|c.534G>A|p.Arg178Arg|534/1434|178/477|null or hypothetical protein,eutA|Fragment of ABC-type transport system,ATP-binding protein,Ethanolamine reactivating factor for ammonia lyase eutBC,;_96615	0.16097615255679600	0.05845791020969390	1646	NA	NA	NA	NA	NA	NA	NA	NA	NA
group_2322	0.06422075699356210	0.05843554759473440	1647	NA	NA	NA	NA	NA	NA	NA	NA	PH100_PROKKA_03536
xylR	0.06422075699356210	0.05843554759473440	1648	NA	NA	NA	NA	NA	NA	NA	NA	PH100_PROKKA_03537
group_1781	0.06422075699356210	0.05843554759473440	1649	NA	NA	NA	NA	NA	NA	NA	NA	PH100_PROKKA_03535
dnaB_1	0.06422075699356210	0.05843554759473440	1650	NA	NA	NA	NA	NA	NA	NA	NA	PH100_PROKKA_03497
group_2737	0.06422075699356210	0.05843554759473440	1651	NA	NA	NA	NA	NA	NA	NA	NA	PH100_PROKKA_03512
sigF_3	0.06422075699356210	0.05843554759473440	1652	NA	NA	NA	NA	NA	NA	NA	NA	PH100_PROKKA_03502
group_3399	0.06422075699356210	0.05843554759473440	1653	NA	NA	NA	NA	NA	NA	NA	NA	PH100_PROKKA_03530
group_4177	0.06422075699356210	0.05843554759473440	1654	NA	NA	NA	NA	NA	NA	NA	NA	PH100_PROKKA_03476
blaI_8	0.06422075699356210	0.05843554759473440	1655	NA	NA	NA	NA	NA	NA	NA	NA	PH100_PROKKA_03485
group_4186	0.06422075699356210	0.05843554759473440	1656	NA	NA	NA	NA	NA	NA	NA	NA	PH100_PROKKA_03504
group_4188	0.06422075699356210	0.05843554759473440	1657	NA	NA	NA	NA	NA	NA	NA	NA	PH100_PROKKA_03523
group_4189	0.06422075699356210	0.05843554759473440	1658	NA	NA	NA	NA	NA	NA	NA	NA	PH100_PROKKA_03529
group_4190	0.06422075699356210	0.05843554759473440	1659	NA	NA	NA	NA	NA	NA	NA	NA	PH100_PROKKA_03532
ssb_3	0.06422075699356210	0.05843554759473440	1660	NA	NA	NA	NA	NA	NA	NA	NA	PH100_PROKKA_03501
group_5394	0.06422075699356210	0.05843554759473440	1661	NA	NA	NA	NA	NA	NA	NA	NA	PH100_PROKKA_03509
group_5395	0.06422075699356210	0.05843554759473440	1662	NA	NA	NA	NA	NA	NA	NA	NA	PH100_PROKKA_03513
group_5396	0.06422075699356210	0.05843554759473440	1663	NA	NA	NA	NA	NA	NA	NA	NA	PH100_PROKKA_03516
group_5397	0.06422075699356210	0.05843554759473440	1664	NA	NA	NA	NA	NA	NA	NA	NA	PH100_PROKKA_03522
group_5398	0.06422075699356210	0.05843554759473440	1665	NA	NA	NA	NA	NA	NA	NA	NA	PH100_PROKKA_03524
group_5399	0.06422075699356210	0.05843554759473440	1666	NA	NA	NA	NA	NA	NA	NA	NA	PH100_PROKKA_03525
group_5400	0.06422075699356210	0.05843554759473440	1667	NA	NA	NA	NA	NA	NA	NA	NA	PH100_PROKKA_03526
group_5401	0.06422075699356210	0.05843554759473440	1668	NA	NA	NA	NA	NA	NA	NA	NA	PH100_PROKKA_03527
group_5402	0.06422075699356210	0.05843554759473440	1669	NA	NA	NA	NA	NA	NA	NA	NA	PH100_PROKKA_03528
group_5403	0.06422075699356210	0.05843554759473440	1670	NA	NA	NA	NA	NA	NA	NA	NA	PH100_PROKKA_03531
group_6300	0.06422075699356210	0.05843554759473440	1671	NA	NA	NA	NA	NA	NA	NA	NA	PH100_PROKKA_03477
group_6305	0.06422075699356210	0.05843554759473440	1672	NA	NA	NA	NA	NA	NA	NA	NA	PH100_PROKKA_03510
group_6306	0.06422075699356210	0.05843554759473440	1673	NA	NA	NA	NA	NA	NA	NA	NA	PH100_PROKKA_03511
group_6307	0.06422075699356210	0.05843554759473440	1674	NA	NA	NA	NA	NA	NA	NA	NA	PH100_PROKKA_03519
group_6308	0.06422075699356210	0.05843554759473440	1675	NA	NA	NA	NA	NA	NA	NA	NA	PH100_PROKKA_03520
group_6309	0.06422075699356210	0.05843554759473440	1676	NA	NA	NA	NA	NA	NA	NA	NA	PH100_PROKKA_03521
group_896	0.06422075699356210	0.05843554759473440	1677	NA	NA	NA	NA	NA	NA	NA	NA	PH100_PROKKA_03480
Non-Coding SNP at 3670298 > T functional=NULL_NULL_NULL locus_tag=CD630_31461-CD630_31470 Strand Information: CD630_31461=+/CD630_31470=-/;T|intergenic_region|MODIFIER|CD630_31461-CD630_31470|n.3670298A>T||||null or hypothetical protein,null or hypothetical protein|Fragment of putative transposase, IS4 family (C-terminal region),null or hypothetical protein,;_166280	0.3723770061740670	0.05842087696351660	1678	NA	NA	NA	NA	NA	NA	NA	NA	NA
Non-Coding Indel at 920096 > A functional=NULL_NULL_NULL locus_tag=CD630_07520-CD630_07530 Strand Information: CD630_07520=+/CD630_07530=+/;A|intergenic_region|MODIFIER|CD630_07520-CD630_07530|n.920097delT||||null or hypothetical protein,iscS1|null or hypothetical protein,null or hypothetical protein,;	0.06422075699356210	0.05836284967339230	1679	Non-Coding Indel	intergenic_region	AT	A	NA	null or hypothetical protein,iscS1	null or hypothetical protein,null or hypothetical protein,;	TRUE	NA
group_1218	0.6443338348741510	0.05830927124199330	1680	NA	NA	NA	NA	NA	NA	NA	NA	PH122_PROKKA_00681
group_729	0.06422075699356210	0.058295298363278400	1681	NA	NA	NA	NA	NA	NA	NA	NA	PH101_PROKKA_01727
group_87	0.0067595717081111200	0.05827149638971460	1682	NA	NA	NA	NA	NA	NA	NA	NA	PH100_PROKKA_03472
hpcH	0.06422075699356210	0.05817434229496640	1683	NA	NA	NA	NA	NA	NA	NA	NA	PH100_PROKKA_01454
group_662	0.06422075699356210	0.058133289282522300	1684	NA	NA	NA	NA	NA	NA	NA	NA	PH103_PROKKA_00633
group_4715	0.06422075699356210	0.05808844465638440	1685	NA	NA	NA	NA	NA	NA	NA	NA	Cdif_630_PROKKA_01050
group_566	0.051692988824928900	0.058067665302549000	1686	NA	NA	NA	NA	NA	NA	NA	NA	PH131_PROKKA_02388
group_506	0	0.05804606608128080	1687	NA	NA	NA	NA	NA	NA	NA	NA	PH116_PROKKA_00299
group_869	0.06422075699356210	0.05804366627101380	1688	NA	NA	NA	NA	NA	NA	NA	NA	PH102_PROKKA_02376
group_3055	0.6443338348741510	0.05803723132710690	1689	NA	NA	NA	NA	NA	NA	NA	NA	PH103_PROKKA_00876
group_5338	0.023750317680242800	0.05801900787209910	1690	NA	NA	NA	NA	NA	NA	NA	NA	PH100_PROKKA_01697
group_5798	1.134107657284720	0.0579989433234228	1691	NA	NA	NA	NA	NA	NA	NA	NA	PH122_PROKKA_03378
group_7181	1.134107657284720	0.0579989433234228	1692	NA	NA	NA	NA	NA	NA	NA	NA	PH122_PROKKA_03379
group_1353	1.134107657284720	0.0579989433234228	1693	NA	NA	NA	NA	NA	NA	NA	NA	PH122_PROKKA_00095
group_5772	1.134107657284720	0.0579989433234228	1694	NA	NA	NA	NA	NA	NA	NA	NA	PH122_PROKKA_00705
group_7179	1.134107657284720	0.0579989433234228	1695	NA	NA	NA	NA	NA	NA	NA	NA	PH122_PROKKA_03209
Non-Coding SNP at 71468 > A,T functional=NULL_NULL_NULL locus_tag=CD630_00460-CD630_00470 Strand Information: CD630_00460=+/CD630_00470=+/;A|intergenic_region|MODIFIER|CD630_00460-CD630_00470|n.71468G>A||||CD630_00460-ispD|CD630_00460-ispD;T|intergenic_region|MODIFIER|CD630_00460-CD630_00470|n.71468G>T||||CD630_00460-ispD|CD630_00460-ispD;_2823	1.134107657284720	0.0579989433234228	1696	NA	NA	NA	NA	NA	NA	NA	NA	NA
Coding SNP at 173289 > G functional=NULL_NULL_NULL locus_tag=CD630_01280 Strand Information: CD630_01280=+;G|missense_variant|MODERATE|CD630_01280|c.380A>G|p.Glu127Gly|380/429|127/142|fabZ|(3R)-hydroxymyristoyl-[acyl-carrier-protein] dehydratase;_4964	1.134107657284720	0.0579989433234228	1697	NA	NA	NA	NA	NA	NA	NA	NA	NA
Coding SNP at 198679 > C functional=NULL_NULL_NULL locus_tag=CD630_01480 Strand Information: CD630_01480=+;C|missense_variant|MODERATE|CD630_01480|c.772T>C|p.Tyr258His|772/1041|258/346|null or hypothetical protein|uncharacterised protein;_6208	1.134107657284720	0.0579989433234228	1698	NA	NA	NA	NA	NA	NA	NA	NA	NA
Coding SNP at 199987 > G functional=NULL_NULL_NULL locus_tag=CD630_01500 Strand Information: CD630_01500=+;G|missense_variant|MODERATE|CD630_01500|c.449A>G|p.Glu150Gly|449/717|150/238|null or hypothetical protein|putative peptidase, M22 family;_6279	1.134107657284720	0.0579989433234228	1699	NA	NA	NA	NA	NA	NA	NA	NA	NA
Coding SNP at 278005 > C functional=NULL_NULL_NULL locus_tag=CD630_02130 Strand Information: CD630_02130=-;C|missense_variant|MODERATE|CD630_02130|c.275C>G|p.Ser92Cys|275/294|92/97|null or hypothetical protein|putative spore coat protein;_9857	1.134107657284720	0.0579989433234228	1700	NA	NA	NA	NA	NA	NA	NA	NA	NA
Coding SNP at 298620 > A functional=NULL_NULL_NULL locus_tag=CD630_02360 Strand Information: CD630_02360=+;A|missense_variant|MODERATE|CD630_02360|c.22G>A|p.Glu8Lys|22/354|8/117|fliS2|Flagellar protein FliS2;_11316	1.134107657284720	0.0579989433234228	1701	NA	NA	NA	NA	NA	NA	NA	NA	NA
Coding SNP at 298677 > G functional=NULL_NULL_NULL locus_tag=CD630_02360 Strand Information: CD630_02360=+;G|missense_variant|MODERATE|CD630_02360|c.79A>G|p.Lys27Glu|79/354|27/117|fliS2|Flagellar protein FliS2;_11326	1.134107657284720	0.0579989433234228	1702	NA	NA	NA	NA	NA	NA	NA	NA	NA
Coding SNP at 298696 > G functional=NULL_NULL_NULL locus_tag=CD630_02360 Strand Information: CD630_02360=+;G|missense_variant|MODERATE|CD630_02360|c.98A>G|p.Lys33Arg|98/354|33/117|fliS2|Flagellar protein FliS2;_11329	1.134107657284720	0.0579989433234228	1703	NA	NA	NA	NA	NA	NA	NA	NA	NA
Coding SNP at 298736 > A,C functional=NULL_NULL_NULL locus_tag=CD630_02360 Strand Information: CD630_02360=+;A|missense_variant|MODERATE|CD630_02360|c.138T>A|p.Asn46Lys|138/354|46/117|fliS2|fliS2;C|synonymous_variant|LOW|CD630_02360|c.138T>C|p.Asn46Asn|138/354|46/117|fliS2|fliS2;_11335	1.134107657284720	0.0579989433234228	1704	NA	NA	NA	NA	NA	NA	NA	NA	NA
Coding SNP at 298851 > A functional=NULL_NULL_NULL locus_tag=CD630_02360 Strand Information: CD630_02360=+;A|missense_variant|MODERATE|CD630_02360|c.253G>A|p.Val85Ile|253/354|85/117|fliS2|Flagellar protein FliS2;_11353	1.134107657284720	0.0579989433234228	1705	NA	NA	NA	NA	NA	NA	NA	NA	NA
Coding SNP at 298860 > A functional=NULL_NULL_NULL locus_tag=CD630_02360 Strand Information: CD630_02360=+;A|missense_variant|MODERATE|CD630_02360|c.262G>A|p.Asp88Asn|262/354|88/117|fliS2|Flagellar protein FliS2;_11357	1.134107657284720	0.0579989433234228	1706	NA	NA	NA	NA	NA	NA	NA	NA	NA
Coding SNP at 298942 > G functional=NULL_NULL_NULL locus_tag=CD630_02360 Strand Information: CD630_02360=+;G|missense_variant|MODERATE|CD630_02360|c.344A>G|p.Asn115Ser|344/354|115/117|fliS2|Flagellar protein FliS2;_11370	1.134107657284720	0.0579989433234228	1707	NA	NA	NA	NA	NA	NA	NA	NA	NA
Coding SNP at 299095 > C functional=NULL_NULL_NULL locus_tag=CD630_02370 Strand Information: CD630_02370=+;C|missense_variant|MODERATE|CD630_02370|c.116A>C|p.Asp39Ala|116/1524|39/507|fliD|Flagellar hook-associated protein 2 FliD (or HAP2);_11392	1.134107657284720	0.0579989433234228	1708	NA	NA	NA	NA	NA	NA	NA	NA	NA
Coding SNP at 299164 > C functional=NULL_NULL_NULL locus_tag=CD630_02370 Strand Information: CD630_02370=+;C|missense_variant|MODERATE|CD630_02370|c.185A>C|p.Asp62Ala|185/1524|62/507|fliD|Flagellar hook-associated protein 2 FliD (or HAP2);_11396	1.134107657284720	0.0579989433234228	1709	NA	NA	NA	NA	NA	NA	NA	NA	NA
Coding SNP at 299210 > C,T functional=NULL_NULL_NULL locus_tag=CD630_02370 Strand Information: CD630_02370=+;C|missense_variant|MODERATE|CD630_02370|c.231A>C|p.Lys77Asn|231/1524|77/507|fliD|fliD;T|missense_variant|MODERATE|CD630_02370|c.231A>T|p.Lys77Asn|231/1524|77/507|fliD|fliD;_11402	1.134107657284720	0.0579989433234228	1710	NA	NA	NA	NA	NA	NA	NA	NA	NA
Coding SNP at 299211 > T functional=NULL_NULL_NULL locus_tag=CD630_02370 Strand Information: CD630_02370=+;T|missense_variant|MODERATE|CD630_02370|c.232G>T|p.Ala78Ser|232/1524|78/507|fliD|Flagellar hook-associated protein 2 FliD (or HAP2);_11404	1.134107657284720	0.0579989433234228	1711	NA	NA	NA	NA	NA	NA	NA	NA	NA
Coding SNP at 299280 > A functional=NULL_NULL_NULL locus_tag=CD630_02370 Strand Information: CD630_02370=+;A|missense_variant|MODERATE|CD630_02370|c.301G>A|p.Glu101Lys|301/1524|101/507|fliD|Flagellar hook-associated protein 2 FliD (or HAP2);_11412	1.134107657284720	0.0579989433234228	1712	NA	NA	NA	NA	NA	NA	NA	NA	NA
Coding SNP at 299282 > T,G functional=NULL_NULL_NULL locus_tag=CD630_02370 Strand Information: CD630_02370=+;T|missense_variant|MODERATE|CD630_02370|c.303A>T|p.Glu101Asp|303/1524|101/507|fliD|fliD;G|synonymous_variant|LOW|CD630_02370|c.303A>G|p.Glu101Glu|303/1524|101/507|fliD|fliD;_11413	1.134107657284720	0.0579989433234228	1713	NA	NA	NA	NA	NA	NA	NA	NA	NA
Coding SNP at 301003 > G functional=NULL_NULL_NULL locus_tag=CD630_02390 Strand Information: CD630_02390=+;G|missense_variant|MODERATE|CD630_02390|c.62A>G|p.Asn21Ser|62/873|21/290|fliC|Flagellin C;_11582	1.134107657284720	0.0579989433234228	1714	NA	NA	NA	NA	NA	NA	NA	NA	NA
Coding SNP at 315871 > G functional=NULL_NULL_NULL locus_tag=CD630_02530 Strand Information: CD630_02530=+;G|missense_variant|MODERATE|CD630_02530|c.333A>G|p.Ile111Met|333/1206|111/401|fliK|Flagellar hook-length control protein FliK;_12404	1.134107657284720	0.0579989433234228	1715	NA	NA	NA	NA	NA	NA	NA	NA	NA
Coding SNP at 697512 > A functional=NULL_NULL_NULL locus_tag=CD630_05820 Strand Information: CD630_05820=+;A|missense_variant|MODERATE|CD630_05820|c.1873G>A|p.Gly625Ser|1873/2568|625/855|null or hypothetical protein|putative pyruvate phosphate dikinase,PEP/pyruvate-binding;_28355	1.134107657284720	0.0579989433234228	1716	NA	NA	NA	NA	NA	NA	NA	NA	NA
Non-Coding SNP at 720775 > T,G functional=NULL_NULL_NULL locus_tag=CD630_05950-CD630_05960 Strand Information: CD630_05950=+/CD630_05960=+/;T|intergenic_region|MODIFIER|CD630_05950-CD630_05960|n.720775C>T||||CD630_05950-CD630_05960|CD630_05950-CD630_05960;G|intergenic_region|MODIFIER|CD630_05950-CD630_05960|n.720775C>G||||CD630_05950-CD630_05960|CD630_05950-CD630_05960;_30117	1.134107657284720	0.0579989433234228	1717	NA	NA	NA	NA	NA	NA	NA	NA	NA
Coding SNP at 762865 > A functional=NULL_NULL_NULL locus_tag=CD630_06390 Strand Information: CD630_06390=+;A|missense_variant|MODERATE|CD630_06390|c.1096G>A|p.Val366Ile|1096/1122|366/373|null or hypothetical protein|conserved hypothetical protein;_33144	1.134107657284720	0.0579989433234228	1718	NA	NA	NA	NA	NA	NA	NA	NA	NA
Coding SNP at 781231 > A functional=NULL_NULL_NULL locus_tag=CD630_06550 Strand Information: CD630_06550=+;A|missense_variant|MODERATE|CD630_06550|c.394G>A|p.Gly132Arg|394/735|132/244|null or hypothetical protein|null or hypothetical protein;_34284	1.134107657284720	0.0579989433234228	1719	NA	NA	NA	NA	NA	NA	NA	NA	NA
Non-Coding SNP at 817134 > T functional=NULL_NULL_NULL locus_tag=CD630_06720-CD630_06730 Strand Information: CD630_06720=+/CD630_06730=+/;T|intergenic_region|MODIFIER|CD630_06720-CD630_06730|n.817134C>T||||null or hypothetical protein,null or hypothetical protein|conserved hypothetical protein,putative methyltransferase,;_36529	1.134107657284720	0.0579989433234228	1720	NA	NA	NA	NA	NA	NA	NA	NA	NA
Coding SNP at 819934 > A functional=NULL_NULL_NULL locus_tag=CD630_06760 Strand Information: CD630_06760=-;A|missense_variant|MODERATE|CD630_06760|c.239C>T|p.Thr80Ile|239/780|80/259|rsiT|null or hypothetical protein;_36709	1.134107657284720	0.0579989433234228	1721	NA	NA	NA	NA	NA	NA	NA	NA	NA
Coding SNP at 820108 > T functional=NULL_NULL_NULL locus_tag=CD630_06760 Strand Information: CD630_06760=-;T|missense_variant|MODERATE|CD630_06760|c.65G>A|p.Ser22Asn|65/780|22/259|rsiT|null or hypothetical protein;_36734	1.134107657284720	0.0579989433234228	1722	NA	NA	NA	NA	NA	NA	NA	NA	NA
Coding SNP at 933605 > G functional=NULL_NULL_NULL locus_tag=CD630_07610 Strand Information: CD630_07610=+;G|missense_variant|MODERATE|CD630_07610|c.872A>G|p.Asn291Ser|872/1614|291/537|null or hypothetical protein|null or hypothetical protein;_42803	1.134107657284720	0.0579989433234228	1723	NA	NA	NA	NA	NA	NA	NA	NA	NA
Coding SNP at 977979 > T,A functional=NULL_NULL_NULL locus_tag=CD630_08050 Strand Information: CD630_08050=+;T|missense_variant|MODERATE|CD630_08050|c.75G>T|p.Arg25Ser|75/1023|25/340|etfA2|etfA2;A|synonymous_variant|LOW|CD630_08050|c.75G>A|p.Arg25Arg|75/1023|25/340|etfA2|etfA2;_45147	1.134107657284720	0.0579989433234228	1724	NA	NA	NA	NA	NA	NA	NA	NA	NA
Coding SNP at 978178 > T functional=NULL_NULL_NULL locus_tag=CD630_08050 Strand Information: CD630_08050=+;T|missense_variant|MODERATE|CD630_08050|c.274G>T|p.Ala92Ser|274/1023|92/340|etfA2|null or hypothetical protein;_45156	1.134107657284720	0.0579989433234228	1725	NA	NA	NA	NA	NA	NA	NA	NA	NA
Non-Coding SNP at 983282 > C functional=NULL_NULL_NULL locus_tag=CD630_08100-CD630_08110 Strand Information: CD630_08100=+/CD630_08110=+/;C|intergenic_region|MODIFIER|CD630_08100-CD630_08110|n.983282T>C||||null or hypothetical protein,null or hypothetical protein|null or hypothetical protein,null or hypothetical protein,;_45408	1.134107657284720	0.0579989433234228	1726	NA	NA	NA	NA	NA	NA	NA	NA	NA
Coding SNP at 1145353 > T functional=NULL_NULL_NULL locus_tag=CD630_09810 Strand Information: CD630_09810=+;T|missense_variant|MODERATE|CD630_09810|c.572C>T|p.Ala191Val|572/1239|191/412|null or hypothetical protein|null or hypothetical protein;_50983	1.134107657284720	0.0579989433234228	1727	NA	NA	NA	NA	NA	NA	NA	NA	NA
Coding SNP at 1204452 > A functional=NULL_NULL_NULL locus_tag=CD630_10310 Strand Information: CD630_10310=+;A|missense_variant|MODERATE|CD630_10310|c.913C>A|p.Gln305Lys|913/2082|305/693|null or hypothetical protein|null or hypothetical protein;_53856	1.134107657284720	0.0579989433234228	1728	NA	NA	NA	NA	NA	NA	NA	NA	NA
Coding SNP at 1253762 > T functional=NULL_NULL_NULL locus_tag=CD630_10600 Strand Information: CD630_10600=+;T|missense_variant|MODERATE|CD630_10600|c.620C>T|p.Ser207Leu|620/903|207/300|null or hypothetical protein|null or hypothetical protein;_55752	1.134107657284720	0.0579989433234228	1729	NA	NA	NA	NA	NA	NA	NA	NA	NA
Non-Coding SNP at 1352272 > T functional=NULL_NULL_NULL locus_tag=CD630_11530-CD630_11540 Strand Information: CD630_11530=+/CD630_11540=+/;T|intergenic_region|MODIFIER|CD630_11530-CD630_11540|n.1352272C>T||||mgsA,null or hypothetical protein|null or hypothetical protein,Transcriptional regulator, PadR family,;_58490	1.134107657284720	0.0579989433234228	1730	NA	NA	NA	NA	NA	NA	NA	NA	NA
Coding SNP at 1369791 > A,T functional=NULL_NULL_NULL locus_tag=CD630_11700 Strand Information: CD630_11700=+;T|missense_variant|MODERATE|CD630_11700|c.1051G>T|p.Val351Leu|1051/1275|351/424|CD630_11700|CD630_11700;A|missense_variant|MODERATE|CD630_11700|c.1051G>A|p.Val351Ile|1051/1275|351/424|CD630_11700|CD630_11700;_59293	1.134107657284720	0.0579989433234228	1731	NA	NA	NA	NA	NA	NA	NA	NA	NA
Coding SNP at 1374101 > C functional=NULL_NULL_NULL locus_tag=CD630_11740 Strand Information: CD630_11740=-;C|missense_variant|MODERATE|CD630_11740|c.898T>G|p.Phe300Val|898/1281|300/426|null or hypothetical protein|conserved hypothetical protein, DUF795 family,UPF0348 family;_59487	1.134107657284720	0.0579989433234228	1732	NA	NA	NA	NA	NA	NA	NA	NA	NA
Coding SNP at 1381906 > T functional=NULL_NULL_NULL locus_tag=CD630_11810 Strand Information: CD630_11810=+;T|missense_variant|MODERATE|CD630_11810|c.569C>T|p.Ala190Val|569/951|190/316|fabD|Malonyl CoA-acyl carrier protein transacylase (MCT);_59736	1.134107657284720	0.0579989433234228	1733	NA	NA	NA	NA	NA	NA	NA	NA	NA
Non-Coding SNP at 1388575 > A functional=NULL_NULL_NULL locus_tag=CD630_11860-CD630_11870 Strand Information: CD630_11860=+/CD630_11870=+/;A|intergenic_region|MODIFIER|CD630_11860-CD630_11870|n.1388575G>A||||null or hypothetical protein,null or hypothetical protein|null or hypothetical protein,conserved hypothetical protein,;_60095	1.134107657284720	0.0579989433234228	1734	NA	NA	NA	NA	NA	NA	NA	NA	NA
Coding SNP at 1430618 > A functional=NULL_NULL_NULL locus_tag=CD630_12300-CD630_12310 Strand Information: CD630_12300=-/CD630_12310=-/;A|intron_variant|MODIFIER|CD630_12300|c.391-937C>T||||sigK,null or hypothetical protein|Sigma K,putative site-specific recombinase,;A|synonymous_variant|LOW|CD630_12310|c.619C>T|p.Leu207Leu|619/1518|207/505|sigK,null or hypothetical protein|Sigma K,putative site-specific recombinase,;_62130	1.134107657284720	0.0579989433234228	1735	NA	NA	NA	NA	NA	NA	NA	NA	NA
Coding SNP at 1439224 > G functional=NULL_NULL_NULL locus_tag=CD630_12360-CD630_12300 Strand Information: CD630_12360=+/CD630_12300=-/;G|missense_variant|MODERATE|CD630_12360|c.19A>G|p.Lys7Glu|19/729|7/242|null or hypothetical protein,sigK|Fragment of putative phage protein,Sigma K,;G|intron_variant|MODIFIER|CD630_12300|c.390+5126T>C||||null or hypothetical protein,sigK|Fragment of putative phage protein,Sigma K,;_62565	1.134107657284720	0.0579989433234228	1736	NA	NA	NA	NA	NA	NA	NA	NA	NA
Coding SNP at 1439224 > G functional=NULL_NULL_NULL locus_tag=CD630_12360-CD630_12300 Strand Information: CD630_12360=+/CD630_12300=-/;G|missense_variant|MODERATE|CD630_12360|c.19A>G|p.Lys7Glu|19/729|7/242|null or hypothetical protein,sigK|Fragment of putative phage protein,Sigma K,;G|intron_variant|MODIFIER|CD630_12300|c.390+5126T>C||||null or hypothetical protein,sigK|Fragment of putative phage protein,Sigma K,;_62566	1.134107657284720	0.0579989433234228	1737	NA	NA	NA	NA	NA	NA	NA	NA	NA
Coding SNP at 1440782 > T functional=NULL_NULL_NULL locus_tag=CD630_12371-CD630_12300 Strand Information: CD630_12371=-/CD630_12300=-/;T|missense_variant|MODERATE|CD630_12371|c.92G>A|p.Arg31Lys|92/120|31/39|null or hypothetical protein,sigK|conserved hypothetical protein,Sigma K,;T|intron_variant|MODIFIER|CD630_12300|c.390+3568G>A||||null or hypothetical protein,sigK|conserved hypothetical protein,Sigma K,;_62646	1.134107657284720	0.0579989433234228	1738	NA	NA	NA	NA	NA	NA	NA	NA	NA
Coding SNP at 1440782 > T functional=NULL_NULL_NULL locus_tag=CD630_12371-CD630_12300 Strand Information: CD630_12371=-/CD630_12300=-/;T|missense_variant|MODERATE|CD630_12371|c.92G>A|p.Arg31Lys|92/120|31/39|null or hypothetical protein,sigK|conserved hypothetical protein,Sigma K,;T|intron_variant|MODIFIER|CD630_12300|c.390+3568G>A||||null or hypothetical protein,sigK|conserved hypothetical protein,Sigma K,;_62647	1.134107657284720	0.0579989433234228	1739	NA	NA	NA	NA	NA	NA	NA	NA	NA
Coding SNP at 1599747 > T functional=NULL_NULL_NULL locus_tag=CD630_13810 Strand Information: CD630_13810=-;T|missense_variant|MODERATE|CD630_13810|c.107G>A|p.Arg36Lys|107/543|36/180|null or hypothetical protein|null or hypothetical protein;_68175	1.134107657284720	0.0579989433234228	1740	NA	NA	NA	NA	NA	NA	NA	NA	NA
Coding SNP at 1616224 > A functional=NULL_NULL_NULL locus_tag=CD630_13960 Strand Information: CD630_13960=-;A|missense_variant|MODERATE|CD630_13960|c.520C>T|p.Pro174Ser|520/795|174/264|null or hypothetical protein|putative amino acid amidase;_68941	1.134107657284720	0.0579989433234228	1741	NA	NA	NA	NA	NA	NA	NA	NA	NA
Non-Coding SNP at 1638989 > C functional=NULL_NULL_NULL locus_tag=CD630_14130-CD630_14140 Strand Information: CD630_14130=+/CD630_14140=-/;C|intergenic_region|MODIFIER|CD630_14130-CD630_14140|n.1638989T>C||||null or hypothetical protein,null or hypothetical protein|null or hypothetical protein,putative oxidoreductase, Fe-S subunit,;_69921	1.134107657284720	0.0579989433234228	1742	NA	NA	NA	NA	NA	NA	NA	NA	NA
Non-Coding SNP at 1639017 > A functional=NULL_NULL_NULL locus_tag=CD630_14130-CD630_14140 Strand Information: CD630_14130=+/CD630_14140=-/;A|intergenic_region|MODIFIER|CD630_14130-CD630_14140|n.1639017G>A||||null or hypothetical protein,null or hypothetical protein|null or hypothetical protein,putative oxidoreductase, Fe-S subunit,;_69926	1.134107657284720	0.0579989433234228	1743	NA	NA	NA	NA	NA	NA	NA	NA	NA
Non-Coding SNP at 1639056 > G functional=NULL_NULL_NULL locus_tag=CD630_14130-CD630_14140 Strand Information: CD630_14130=+/CD630_14140=-/;G|intergenic_region|MODIFIER|CD630_14130-CD630_14140|n.1639056A>G||||null or hypothetical protein,null or hypothetical protein|null or hypothetical protein,putative oxidoreductase, Fe-S subunit,;_69931	1.134107657284720	0.0579989433234228	1744	NA	NA	NA	NA	NA	NA	NA	NA	NA
Non-Coding SNP at 1639133 > A functional=NULL_NULL_NULL locus_tag=CD630_14130-CD630_14140 Strand Information: CD630_14130=+/CD630_14140=-/;A|intergenic_region|MODIFIER|CD630_14130-CD630_14140|n.1639133C>A||||null or hypothetical protein,null or hypothetical protein|null or hypothetical protein,putative oxidoreductase, Fe-S subunit,;_69933	1.134107657284720	0.0579989433234228	1745	NA	NA	NA	NA	NA	NA	NA	NA	NA
Coding SNP at 1676865 > G functional=NULL_NULL_NULL locus_tag=CD630_14460 Strand Information: CD630_14460=+;G|missense_variant|MODERATE|CD630_14460|c.143A>G|p.Gln48Arg|143/1359|48/452|pabB|Para-aminobenzoate synthase component I;_71796	1.134107657284720	0.0579989433234228	1746	NA	NA	NA	NA	NA	NA	NA	NA	NA
Coding SNP at 1713883 > A functional=NULL_NULL_NULL locus_tag=CD630_14760 Strand Information: CD630_14760=+;A|missense_variant|MODERATE|CD630_14760|c.2826G>A|p.Met942Ile|2826/2898|942/965|null or hypothetical protein|null or hypothetical protein;_73738	1.134107657284720	0.0579989433234228	1747	NA	NA	NA	NA	NA	NA	NA	NA	NA
Non-Coding SNP at 1734145 > G functional=NULL_NULL_NULL locus_tag=CD630_14960-CD630_14970 Strand Information: CD630_14960=-/CD630_14970=+/;G|intergenic_region|MODIFIER|CD630_14960-CD630_14970|n.1734145A>G||||null or hypothetical protein,null or hypothetical protein|uncharacterised protein,uncharacterised protein,;_74618	1.134107657284720	0.0579989433234228	1748	NA	NA	NA	NA	NA	NA	NA	NA	NA
Non-Coding SNP at 1804065 > A functional=NULL_NULL_NULL locus_tag=CD630_15550-CD630_15560 Strand Information: CD630_15550=+/CD630_15560=+/;A|intergenic_region|MODIFIER|CD630_15550-CD630_15560|n.1804065G>A||||null or hypothetical protein,null or hypothetical protein|null or hypothetical protein,null or hypothetical protein,;_77992	1.134107657284720	0.0579989433234228	1749	NA	NA	NA	NA	NA	NA	NA	NA	NA
Coding SNP at 1816733 > G functional=NULL_NULL_NULL locus_tag=CD630_15680 Strand Information: CD630_15680=+;G|missense_variant|MODERATE|CD630_15680|c.1462A>G|p.Asn488Asp|1462/2037|488/678|null or hypothetical protein|conserved hypothetical protein;_78586	1.134107657284720	0.0579989433234228	1750	NA	NA	NA	NA	NA	NA	NA	NA	NA
Coding SNP at 1825392 > T functional=NULL_NULL_NULL locus_tag=CD630_15760 Strand Information: CD630_15760=+;T|missense_variant|MODERATE|CD630_15760|c.320C>T|p.Pro107Leu|320/591|107/196|null or hypothetical protein|putative esterase, SGNH hydrolase-type;_79005	1.134107657284720	0.0579989433234228	1751	NA	NA	NA	NA	NA	NA	NA	NA	NA
Coding SNP at 1892459 > T functional=NULL_NULL_NULL locus_tag=CD630_16320 Strand Information: CD630_16320=+;T|missense_variant|MODERATE|CD630_16320|c.1772C>T|p.Thr591Met|1772/1875|591/624|asnB1|Asparagine synthetase;_82726	1.134107657284720	0.0579989433234228	1752	NA	NA	NA	NA	NA	NA	NA	NA	NA
Non-Coding SNP at 1942457 > T functional=NULL_NULL_NULL locus_tag=CD630_16670-CD630_16671 Strand Information: CD630_16670=+/CD630_16671=-/;T|intergenic_region|MODIFIER|CD630_16670-CD630_16671|n.1942457C>T||||null or hypothetical protein,null or hypothetical protein|putative maltose O-acetyltransferase,conserved hypothetical protein,;_84991	1.134107657284720	0.0579989433234228	1753	NA	NA	NA	NA	NA	NA	NA	NA	NA
Coding SNP at 2038220 > G functional=NULL_NULL_NULL locus_tag=CD630_17591 Strand Information: CD630_17591=+;G|stop_lost&splice_region_variant|HIGH|CD630_17591|c.133T>G|p.Ter45Gluext*?|133/135|45/44|null or hypothetical protein|Fragment of conserved hypothetical protein,UPF0027 family (C-terminal region);_88994	1.134107657284720	0.0579989433234228	1754	NA	NA	NA	NA	NA	NA	NA	NA	NA
Non-Coding SNP at 2038470 > T functional=NULL_NULL_NULL locus_tag=CD630_17591-CD630_17600 Strand Information: CD630_17591=+/CD630_17600=+/;T|intergenic_region|MODIFIER|CD630_17591-CD630_17600|n.2038470C>T||||null or hypothetical protein,null or hypothetical protein|Fragment of conserved hypothetical protein,UPF0027 family (C-terminal region),null or hypothetical protein,;_89004	1.134107657284720	0.0579989433234228	1755	NA	NA	NA	NA	NA	NA	NA	NA	NA
Coding SNP at 2084845 > G functional=NULL_NULL_NULL locus_tag=CD630_18030 Strand Information: CD630_18030=+;G|missense_variant|MODERATE|CD630_18030|c.660T>G|p.Asn220Lys|660/1755|220/584|cwp23|putative cell wall-binding protein cwp23;_91110	1.134107657284720	0.0579989433234228	1756	NA	NA	NA	NA	NA	NA	NA	NA	NA
Coding SNP at 2085500 > A functional=NULL_NULL_NULL locus_tag=CD630_18030 Strand Information: CD630_18030=+;A|missense_variant|MODERATE|CD630_18030|c.1315G>A|p.Val439Ile|1315/1755|439/584|cwp23|putative cell wall-binding protein cwp23;_91187	1.134107657284720	0.0579989433234228	1757	NA	NA	NA	NA	NA	NA	NA	NA	NA
Non-Coding SNP at 2087377 > A functional=NULL_NULL_NULL locus_tag=CD630_18040-CD630_18050 Strand Information: CD630_18040=+/CD630_18050=+/;A|intergenic_region|MODIFIER|CD630_18040-CD630_18050|n.2087377G>A||||scrR,scrB|null or hypothetical protein,null or hypothetical protein,;_91302	1.134107657284720	0.0579989433234228	1758	NA	NA	NA	NA	NA	NA	NA	NA	NA
Coding SNP at 2091665 > A functional=NULL_NULL_NULL locus_tag=CD630_18080 Strand Information: CD630_18080=+;A|missense_variant|MODERATE|CD630_18080|c.417G>A|p.Met139Ile|417/1212|139/403|null or hypothetical protein|Pyridoxal-dependent decarboxylase, group IV decarboxylase family;_91582	1.134107657284720	0.0579989433234228	1759	NA	NA	NA	NA	NA	NA	NA	NA	NA
Non-Coding SNP at 2202638 > A functional=NULL_NULL_NULL locus_tag=CD630_18990-CD630_19000 Strand Information: CD630_18990=-/CD630_19000=-/;A|intergenic_region|MODIFIER|CD630_18990-CD630_19000|n.2202638G>A||||null or hypothetical protein,null or hypothetical protein|null or hypothetical protein,conserved hypothetical protein,;_95259	1.134107657284720	0.0579989433234228	1760	NA	NA	NA	NA	NA	NA	NA	NA	NA
Coding SNP at 2206486 > A functional=NULL_NULL_NULL locus_tag=CD630_19270-CD630_19050 Strand Information: CD630_19270=-/CD630_19050=-/;A|intron_variant|MODIFIER|CD630_19270|c.595-303C>T||||null or hypothetical protein,null or hypothetical protein|Fragment of ABC-type transport system,ATP-binding protein,Site-specific recombinase, resolvase family,;A|missense_variant|MODERATE|CD630_19050|c.1319C>T|p.Ser440Phe|1319/1599|440/532|null or hypothetical protein,null or hypothetical protein|Fragment of ABC-type transport system,ATP-binding protein,Site-specific recombinase, resolvase family,;_95512	1.134107657284720	0.0579989433234228	1761	NA	NA	NA	NA	NA	NA	NA	NA	NA
Coding SNP at 2206486 > A functional=NULL_NULL_NULL locus_tag=CD630_19270-CD630_19050 Strand Information: CD630_19270=-/CD630_19050=-/;A|intron_variant|MODIFIER|CD630_19270|c.595-303C>T||||null or hypothetical protein,null or hypothetical protein|Fragment of ABC-type transport system,ATP-binding protein,Site-specific recombinase, resolvase family,;A|missense_variant|MODERATE|CD630_19050|c.1319C>T|p.Ser440Phe|1319/1599|440/532|null or hypothetical protein,null or hypothetical protein|Fragment of ABC-type transport system,ATP-binding protein,Site-specific recombinase, resolvase family,;_95513	1.134107657284720	0.0579989433234228	1762	NA	NA	NA	NA	NA	NA	NA	NA	NA
Coding SNP at 2208040 > C functional=NULL_NULL_NULL locus_tag=CD630_19270 Strand Information: CD630_19270=-;C|intron_variant|MODIFIER|CD630_19270|c.595-1857A>G||||null or hypothetical protein|Fragment of ABC-type transport system,ATP-binding protein;_95804	1.134107657284720	0.0579989433234228	1763	NA	NA	NA	NA	NA	NA	NA	NA	NA
Coding SNP at 2220152 > A functional=NULL_NULL_NULL locus_tag=CD630_19270-CD630_19190 Strand Information: CD630_19270=-/CD630_19190=+/;A|intron_variant|MODIFIER|CD630_19270|c.594+5081C>T||||null or hypothetical protein,eutT|Fragment of ABC-type transport system,ATP-binding protein,Ethanolamine corrinoid cobalamin adenosyltransferase,;A|missense_variant|MODERATE|CD630_19190|c.172G>A|p.Glu58Lys|172/762|58/253|null or hypothetical protein,eutT|Fragment of ABC-type transport system,ATP-binding protein,Ethanolamine corrinoid cobalamin adenosyltransferase,;_97671	1.134107657284720	0.0579989433234228	1764	NA	NA	NA	NA	NA	NA	NA	NA	NA
Coding SNP at 2220152 > A functional=NULL_NULL_NULL locus_tag=CD630_19270-CD630_19190 Strand Information: CD630_19270=-/CD630_19190=+/;A|intron_variant|MODIFIER|CD630_19270|c.594+5081C>T||||null or hypothetical protein,eutT|Fragment of ABC-type transport system,ATP-binding protein,Ethanolamine corrinoid cobalamin adenosyltransferase,;A|missense_variant|MODERATE|CD630_19190|c.172G>A|p.Glu58Lys|172/762|58/253|null or hypothetical protein,eutT|Fragment of ABC-type transport system,ATP-binding protein,Ethanolamine corrinoid cobalamin adenosyltransferase,;_97672	1.134107657284720	0.0579989433234228	1765	NA	NA	NA	NA	NA	NA	NA	NA	NA
Coding SNP at 2220743 > C functional=NULL_NULL_NULL locus_tag=CD630_19270 Strand Information: CD630_19270=-;C|intron_variant|MODIFIER|CD630_19270|c.594+4490A>G||||null or hypothetical protein|Fragment of ABC-type transport system,ATP-binding protein;_97781	1.134107657284720	0.0579989433234228	1766	NA	NA	NA	NA	NA	NA	NA	NA	NA
Coding SNP at 2221318 > T functional=NULL_NULL_NULL locus_tag=CD630_19200-CD630_19270 Strand Information: CD630_19200=+/CD630_19270=-/;T|synonymous_variant|LOW|CD630_19200|c.564C>T|p.Asp188Asp|564/630|188/209|null or hypothetical protein,null or hypothetical protein|putative ethanolamine utilization protein,Fragment of ABC-type transport system,ATP-binding protein,;T|intron_variant|MODIFIER|CD630_19270|c.594+3915G>A||||null or hypothetical protein,null or hypothetical protein|putative ethanolamine utilization protein,Fragment of ABC-type transport system,ATP-binding protein,;_97896	1.134107657284720	0.0579989433234228	1767	NA	NA	NA	NA	NA	NA	NA	NA	NA
Coding SNP at 2223532 > A functional=NULL_NULL_NULL locus_tag=CD630_19240-CD630_19270 Strand Information: CD630_19240=+/CD630_19270=-/;A|missense_variant|MODERATE|CD630_19240|c.541G>A|p.Val181Ile|541/1092|181/363|eutH,null or hypothetical protein|null or hypothetical protein,Fragment of ABC-type transport system,ATP-binding protein,;A|intron_variant|MODIFIER|CD630_19270|c.594+1701C>T||||eutH,null or hypothetical protein|null or hypothetical protein,Fragment of ABC-type transport system,ATP-binding protein,;_98237	1.134107657284720	0.0579989433234228	1768	NA	NA	NA	NA	NA	NA	NA	NA	NA
Coding SNP at 2223532 > A functional=NULL_NULL_NULL locus_tag=CD630_19240-CD630_19270 Strand Information: CD630_19240=+/CD630_19270=-/;A|missense_variant|MODERATE|CD630_19240|c.541G>A|p.Val181Ile|541/1092|181/363|eutH,null or hypothetical protein|null or hypothetical protein,Fragment of ABC-type transport system,ATP-binding protein,;A|intron_variant|MODIFIER|CD630_19270|c.594+1701C>T||||eutH,null or hypothetical protein|null or hypothetical protein,Fragment of ABC-type transport system,ATP-binding protein,;_98238	1.134107657284720	0.0579989433234228	1769	NA	NA	NA	NA	NA	NA	NA	NA	NA
Coding SNP at 2240146 > G functional=NULL_NULL_NULL locus_tag=CD630_19420 Strand Information: CD630_19420=-;G|missense_variant|MODERATE|CD630_19420|c.83T>C|p.Leu28Ser|83/645|28/214|trmB|transfer RNA (guanine-N(7)-)-methyltransferase (tRNA(m7G46)-methyltransferase);_98988	1.134107657284720	0.0579989433234228	1770	NA	NA	NA	NA	NA	NA	NA	NA	NA
Coding SNP at 2305068 > G functional=NULL_NULL_NULL locus_tag=CD630_19960 Strand Information: CD630_19960=-;G|missense_variant|MODERATE|CD630_19960|c.881T>C|p.Ile294Thr|881/1656|294/551|null or hypothetical protein|null or hypothetical protein;_101606	1.134107657284720	0.0579989433234228	1771	NA	NA	NA	NA	NA	NA	NA	NA	NA
Non-Coding SNP at 2329714 > T functional=NULL_NULL_NULL locus_tag=CD630_20180-CD630_20190 Strand Information: CD630_20180=-/CD630_20190=+/;T|intergenic_region|MODIFIER|CD630_20180-CD630_20190|n.2329714C>T||||null or hypothetical protein,null or hypothetical protein|null or hypothetical protein,null or hypothetical protein,;_102494	1.134107657284720	0.0579989433234228	1772	NA	NA	NA	NA	NA	NA	NA	NA	NA
Coding SNP at 2333781 > T functional=NULL_NULL_NULL locus_tag=CD630_20200 Strand Information: CD630_20200=-;T|missense_variant|MODERATE|CD630_20200|c.220G>A|p.Val74Ile|220/2595|74/864|clpB|null or hypothetical protein;_102768	1.134107657284720	0.0579989433234228	1773	NA	NA	NA	NA	NA	NA	NA	NA	NA
Coding SNP at 2626074 > T functional=NULL_NULL_NULL locus_tag=CD630_22650 Strand Information: CD630_22650=-;T|missense_variant|MODERATE|CD630_22650|c.40T>A|p.Leu14Met|40/564|14/187|null or hypothetical protein|null or hypothetical protein;_115348	1.134107657284720	0.0579989433234228	1774	NA	NA	NA	NA	NA	NA	NA	NA	NA
Coding SNP at 2629687 > T functional=NULL_NULL_NULL locus_tag=CD630_22690 Strand Information: CD630_22690=-;T|missense_variant|MODERATE|CD630_22690|c.1774G>A|p.Ala592Thr|1774/1920|592/639|fruABC|null or hypothetical protein;_115417	1.134107657284720	0.0579989433234228	1775	NA	NA	NA	NA	NA	NA	NA	NA	NA
Non-Coding SNP at 2643714 > G functional=NULL_NULL_NULL locus_tag=CD630_22780-CD630_22790 Strand Information: CD630_22780=-/CD630_22790=-/;G|intergenic_region|MODIFIER|CD630_22780-CD630_22790|n.2643714A>G||||araD,null or hypothetical protein|L-ribulose-5-phosphate 4-epimerase (Phosphoribulose isomerase),null or hypothetical protein,;_116087	1.134107657284720	0.0579989433234228	1776	NA	NA	NA	NA	NA	NA	NA	NA	NA
Coding SNP at 2790923 > T functional=NULL_NULL_NULL locus_tag=CD630_24170 Strand Information: CD630_24170=-;T|missense_variant|MODERATE|CD630_24170|c.384G>A|p.Met128Ile|384/1014|128/337|null or hypothetical protein|null or hypothetical protein;_122350	1.134107657284720	0.0579989433234228	1777	NA	NA	NA	NA	NA	NA	NA	NA	NA
Non-Coding SNP at 2838463 > G functional=NULL_NULL_NULL locus_tag=CD630_24591-CD630_24600 Strand Information: CD630_24591=-/CD630_24600=-/;G|intergenic_region|MODIFIER|CD630_24591-CD630_24600|n.2838463A>G||||null or hypothetical protein,dnaJ|null or hypothetical protein,null or hypothetical protein,;_124506	1.134107657284720	0.0579989433234228	1778	NA	NA	NA	NA	NA	NA	NA	NA	NA
Coding SNP at 2845655 > T functional=NULL_NULL_NULL locus_tag=CD630_24650 Strand Information: CD630_24650=-;T|missense_variant|MODERATE|CD630_24650|c.571G>A|p.Gly191Ser|571/1314|191/437|null or hypothetical protein|null or hypothetical protein;_124735	1.134107657284720	0.0579989433234228	1779	NA	NA	NA	NA	NA	NA	NA	NA	NA
Coding SNP at 2845844 > T,A functional=NULL_NULL_NULL locus_tag=CD630_24650 Strand Information: CD630_24650=-;A|missense_variant|MODERATE|CD630_24650|c.382G>T|p.Ala128Ser|382/1314|128/437|CD630_24650|CD630_24650;T|missense_variant|MODERATE|CD630_24650|c.382G>A|p.Ala128Thr|382/1314|128/437|CD630_24650|CD630_24650;_124751	1.134107657284720	0.0579989433234228	1780	NA	NA	NA	NA	NA	NA	NA	NA	NA
Non-Coding SNP at 2846357 > A functional=NULL_NULL_NULL locus_tag=CD630_24650-CD630_24660 Strand Information: CD630_24650=-/CD630_24660=-/;A|intergenic_region|MODIFIER|CD630_24650-CD630_24660|n.2846357C>A||||null or hypothetical protein,null or hypothetical protein|null or hypothetical protein,putative tRNA-nucleotidyltransferase/Poly(A) polymerase family member,;_124775	1.134107657284720	0.0579989433234228	1781	NA	NA	NA	NA	NA	NA	NA	NA	NA
Non-Coding SNP at 2846382 > A functional=NULL_NULL_NULL locus_tag=CD630_24650-CD630_24660 Strand Information: CD630_24650=-/CD630_24660=-/;A|intergenic_region|MODIFIER|CD630_24650-CD630_24660|n.2846382T>A||||null or hypothetical protein,null or hypothetical protein|null or hypothetical protein,putative tRNA-nucleotidyltransferase/Poly(A) polymerase family member,;_124778	1.134107657284720	0.0579989433234228	1782	NA	NA	NA	NA	NA	NA	NA	NA	NA
Coding SNP at 2846921 > T functional=NULL_NULL_NULL locus_tag=CD630_24660 Strand Information: CD630_24660=-;T|missense_variant|MODERATE|CD630_24660|c.884G>A|p.Arg295Lys|884/1347|295/448|null or hypothetical protein|putative tRNA-nucleotidyltransferase/Poly(A) polymerase family member;_124790	1.134107657284720	0.0579989433234228	1783	NA	NA	NA	NA	NA	NA	NA	NA	NA
Coding SNP at 2851165 > T functional=NULL_NULL_NULL locus_tag=CD630_24690 Strand Information: CD630_24690=-;T|missense_variant|MODERATE|CD630_24690|c.168T>A|p.Asn56Lys|168/1020|56/339|spoIIP|Stage II sporulation protein P;_124969	1.134107657284720	0.0579989433234228	1784	NA	NA	NA	NA	NA	NA	NA	NA	NA
Coding SNP at 2856234 > A functional=NULL_NULL_NULL locus_tag=CD630_24750 Strand Information: CD630_24750=-;A|missense_variant|MODERATE|CD630_24750|c.1088C>T|p.Thr363Ile|1088/1296|363/431|null or hypothetical protein|null or hypothetical protein;_125294	1.134107657284720	0.0579989433234228	1785	NA	NA	NA	NA	NA	NA	NA	NA	NA
Coding SNP at 2862494 > T functional=NULL_NULL_NULL locus_tag=CD630_24800 Strand Information: CD630_24800=-;T|missense_variant|MODERATE|CD630_24800|c.250G>A|p.Val84Ile|250/840|84/279|null or hypothetical protein|null or hypothetical protein;_125539	1.134107657284720	0.0579989433234228	1786	NA	NA	NA	NA	NA	NA	NA	NA	NA
Non-Coding SNP at 2862779 > G functional=NULL_NULL_NULL locus_tag=CD630_24800-CD630_24810 Strand Information: CD630_24800=-/CD630_24810=-/;G|intergenic_region|MODIFIER|CD630_24800-CD630_24810|n.2862779A>G||||null or hypothetical protein,ung|null or hypothetical protein,null or hypothetical protein,;_125549	1.134107657284720	0.0579989433234228	1787	NA	NA	NA	NA	NA	NA	NA	NA	NA
Non-Coding SNP at 2865240 > C functional=NULL_NULL_NULL locus_tag=CD630_24830-CD630_24840 Strand Information: CD630_24830=+/CD630_24840=-/;C|intergenic_region|MODIFIER|CD630_24830-CD630_24840|n.2865240T>C||||null or hypothetical protein,null or hypothetical protein|null or hypothetical protein,putative aminotransferase,;_125660	1.134107657284720	0.0579989433234228	1788	NA	NA	NA	NA	NA	NA	NA	NA	NA
Coding SNP at 2899325 > T functional=NULL_NULL_NULL locus_tag=CD630_25100 Strand Information: CD630_25100=-;T|missense_variant|MODERATE|CD630_25100|c.366G>A|p.Met122Ile|366/1551|122/516|null or hypothetical protein|null or hypothetical protein;_127278	1.134107657284720	0.0579989433234228	1789	NA	NA	NA	NA	NA	NA	NA	NA	NA
Coding SNP at 2918912 > T functional=NULL_NULL_NULL locus_tag=CD630_25260 Strand Information: CD630_25260=+;T|missense_variant|MODERATE|CD630_25260|c.110C>T|p.Thr37Ile|110/2004|37/667|glgB|null or hypothetical protein;_127926	1.134107657284720	0.0579989433234228	1790	NA	NA	NA	NA	NA	NA	NA	NA	NA
Coding SNP at 2919088 > G functional=NULL_NULL_NULL locus_tag=CD630_25260 Strand Information: CD630_25260=+;G|missense_variant|MODERATE|CD630_25260|c.286T>G|p.Ser96Ala|286/2004|96/667|glgB|null or hypothetical protein;_127938	1.134107657284720	0.0579989433234228	1791	NA	NA	NA	NA	NA	NA	NA	NA	NA
Coding SNP at 2920419 > A functional=NULL_NULL_NULL locus_tag=CD630_25260 Strand Information: CD630_25260=+;A|missense_variant|MODERATE|CD630_25260|c.1617C>A|p.Ser539Arg|1617/2004|539/667|glgB|null or hypothetical protein;_127995	1.134107657284720	0.0579989433234228	1792	NA	NA	NA	NA	NA	NA	NA	NA	NA
Non-Coding SNP at 2965422 > G functional=NULL_NULL_NULL locus_tag=CD630_25630-CD630_25640 Strand Information: CD630_25630=-/CD630_25640=+/;G|intergenic_region|MODIFIER|CD630_25630-CD630_25640|n.2965422A>G||||null or hypothetical protein,null or hypothetical protein|conserved hypothetical protein,null or hypothetical protein,;_130748	1.134107657284720	0.0579989433234228	1793	NA	NA	NA	NA	NA	NA	NA	NA	NA
Coding SNP at 2965582 > G functional=NULL_NULL_NULL locus_tag=CD630_25640 Strand Information: CD630_25640=+;G|missense_variant|MODERATE|CD630_25640|c.103T>G|p.Ser35Ala|103/762|35/253|null or hypothetical protein|null or hypothetical protein;_130756	1.134107657284720	0.0579989433234228	1794	NA	NA	NA	NA	NA	NA	NA	NA	NA
Coding SNP at 3263218 > C functional=NULL_NULL_NULL locus_tag=CD630_27970 Strand Information: CD630_27970=-;C|missense_variant|MODERATE|CD630_27970|c.3538A>G|p.Lys1180Glu|3538/5964|1180/1987|null or hypothetical protein|null or hypothetical protein;_144951	1.134107657284720	0.0579989433234228	1795	NA	NA	NA	NA	NA	NA	NA	NA	NA
Coding SNP at 3270803 > C,A functional=NULL_NULL_NULL locus_tag=CD630_27990 Strand Information: CD630_27990=-;C|missense_variant|MODERATE|CD630_27990|c.94A>G|p.Thr32Ala|94/1896|32/631|cwp8|cwp8;A|missense_variant|MODERATE|CD630_27990|c.94A>T|p.Thr32Ser|94/1896|32/631|cwp8|cwp8;_145627	1.134107657284720	0.0579989433234228	1796	NA	NA	NA	NA	NA	NA	NA	NA	NA
Coding SNP at 3287162 > T functional=NULL_NULL_NULL locus_tag=CD630_28170 Strand Information: CD630_28170=-;T|missense_variant|MODERATE|CD630_28170|c.1630G>A|p.Val544Ile|1630/1791|544/596|null or hypothetical protein|null or hypothetical protein;_146455	1.134107657284720	0.0579989433234228	1797	NA	NA	NA	NA	NA	NA	NA	NA	NA
Coding SNP at 3363791 > G functional=NULL_NULL_NULL locus_tag=CD630_28740 Strand Information: CD630_28740=-;G|missense_variant|MODERATE|CD630_28740|c.338T>C|p.Leu113Ser|338/1341|113/446|null or hypothetical protein|null or hypothetical protein;_151002	1.134107657284720	0.0579989433234228	1798	NA	NA	NA	NA	NA	NA	NA	NA	NA
Non-Coding SNP at 3501193 > C functional=NULL_NULL_NULL locus_tag=CD630_30120-CD630_30130 Strand Information: CD630_30120=-/CD630_30130=-/;C|intergenic_region|MODIFIER|CD630_30120-CD630_30130|n.3501193T>C||||null or hypothetical protein,null or hypothetical protein|putative alpha-mannosidase,null or hypothetical protein,;_154871	1.134107657284720	0.0579989433234228	1799	NA	NA	NA	NA	NA	NA	NA	NA	NA
Non-Coding SNP at 3514897 > G functional=NULL_NULL_NULL locus_tag=CD630_30250-CD630_30260 Strand Information: CD630_30250=-/CD630_30260=-/;G|intergenic_region|MODIFIER|CD630_30250-CD630_30260|n.3514897A>G||||null or hypothetical protein,null or hypothetical protein|null or hypothetical protein,null or hypothetical protein,;_156098	1.134107657284720	0.0579989433234228	1800	NA	NA	NA	NA	NA	NA	NA	NA	NA
Non-Coding SNP at 3533404 > G functional=NULL_NULL_NULL locus_tag=CD630_30400-CD630_30410 Strand Information: CD630_30400=-/CD630_30410=-/;G|intergenic_region|MODIFIER|CD630_30400-CD630_30410|n.3533404A>G||||null or hypothetical protein,pepI|conserved hypothetical protein,Proline iminopeptidase (Proline aminopeptidase) (PIP), peptidase S33 family,;_157617	1.134107657284720	0.0579989433234228	1801	NA	NA	NA	NA	NA	NA	NA	NA	NA
Coding SNP at 3642455 > A functional=NULL_NULL_NULL locus_tag=CD630_31270 Strand Information: CD630_31270=-;A|missense_variant|MODERATE|CD630_31270|c.716C>T|p.Thr239Ile|716/1401|239/466|null or hypothetical protein|null or hypothetical protein;_165058	1.134107657284720	0.0579989433234228	1802	NA	NA	NA	NA	NA	NA	NA	NA	NA
Coding SNP at 3649205 > C functional=NULL_NULL_NULL locus_tag=CD630_31320 Strand Information: CD630_31320=-;C|missense_variant|MODERATE|CD630_31320|c.383A>G|p.Asn128Ser|383/450|128/149|null or hypothetical protein|null or hypothetical protein;_165227	1.134107657284720	0.0579989433234228	1803	NA	NA	NA	NA	NA	NA	NA	NA	NA
Coding SNP at 3732283 > T functional=NULL_NULL_NULL locus_tag=CD630_31890 Strand Information: CD630_31890=-;T|missense_variant|MODERATE|CD630_31890|c.69C>A|p.Asp23Glu|69/540|23/179|null or hypothetical protein|putative NADPH-dependent FMN reductase;_168650	1.134107657284720	0.0579989433234228	1804	NA	NA	NA	NA	NA	NA	NA	NA	NA
Non-Coding SNP at 3734329 > C functional=NULL_NULL_NULL locus_tag=CD630_31910-CD630_31920 Strand Information: CD630_31910=-/CD630_31920=+/;C|intergenic_region|MODIFIER|CD630_31910-CD630_31920|n.3734329T>C||||null or hypothetical protein,cwp21|null or hypothetical protein,null or hypothetical protein,;_168791	1.134107657284720	0.0579989433234228	1805	NA	NA	NA	NA	NA	NA	NA	NA	NA
Coding SNP at 3738489 > A functional=NULL_NULL_NULL locus_tag=CD630_31940 Strand Information: CD630_31940=+;A|missense_variant|MODERATE|CD630_31940|c.442G>A|p.Glu148Lys|442/921|148/306|null or hypothetical protein|null or hypothetical protein;_169090	1.134107657284720	0.0579989433234228	1806	NA	NA	NA	NA	NA	NA	NA	NA	NA
Coding SNP at 3742096 > G functional=NULL_NULL_NULL locus_tag=CD630_31960 Strand Information: CD630_31960=+;G|missense_variant|MODERATE|CD630_31960|c.563A>G|p.Asp188Gly|563/963|188/320|null or hypothetical protein|putative penicillin-binding protein;_169399	1.134107657284720	0.0579989433234228	1807	NA	NA	NA	NA	NA	NA	NA	NA	NA
Coding SNP at 3742670 > A functional=NULL_NULL_NULL locus_tag=CD630_31970 Strand Information: CD630_31970=+;A|missense_variant|MODERATE|CD630_31970|c.22G>A|p.Glu8Lys|22/747|8/248|null or hypothetical protein|null or hypothetical protein;_169423	1.134107657284720	0.0579989433234228	1808	NA	NA	NA	NA	NA	NA	NA	NA	NA
Non-Coding SNP at 3826034 > T functional=NULL_NULL_NULL locus_tag=CD630_32670-CD630_32680 Strand Information: CD630_32670=-/CD630_32680=-/;T|intergenic_region|MODIFIER|CD630_32670-CD630_32680|n.3826034C>T||||null or hypothetical protein,pstS|Two-component response regulator,null or hypothetical protein,;_173376	1.134107657284720	0.0579989433234228	1809	NA	NA	NA	NA	NA	NA	NA	NA	NA
Coding SNP at 3828205 > T functional=NULL_NULL_NULL locus_tag=CD630_32690 Strand Information: CD630_32690=-;T|missense_variant|MODERATE|CD630_32690|c.1600C>A|p.Gln534Lys|1600/1785|534/594|null or hypothetical protein|null or hypothetical protein;_173487	1.134107657284720	0.0579989433234228	1810	NA	NA	NA	NA	NA	NA	NA	NA	NA
Coding SNP at 3980527 > A functional=NULL_NULL_NULL locus_tag=CD630_34020 Strand Information: CD630_34020=-;A|missense_variant|MODERATE|CD630_34020|c.301A>T|p.Thr101Ser|301/915|101/304|murB|UDP-N-acetylenolpyruvoylglucosamine reductase;_179494	1.134107657284720	0.0579989433234228	1811	NA	NA	NA	NA	NA	NA	NA	NA	NA
Non-Coding SNP at 4219338 > A functional=NULL_NULL_NULL locus_tag=CD630_36110-CD630_36130 Strand Information: CD630_36110=-/CD630_36130=+/;A|intergenic_region|MODIFIER|CD630_36110-CD630_36130|n.4219338G>A||||null or hypothetical protein,null or hypothetical protein|Fragment of putative drug/sodium antiporter,MATE family,uncharacterised protein,;_189837	1.134107657284720	0.0579989433234228	1812	NA	NA	NA	NA	NA	NA	NA	NA	NA
Coding SNP at 4221293 > G functional=NULL_NULL_NULL locus_tag=CD630_36150 Strand Information: CD630_36150=-;G|missense_variant|MODERATE|CD630_36150|c.557T>C|p.Ile186Thr|557/813|186/270|null or hypothetical protein|Transcriptional regulator, MerR family;_189975	1.134107657284720	0.0579989433234228	1813	NA	NA	NA	NA	NA	NA	NA	NA	NA
Coding SNP at 4221386 > T functional=NULL_NULL_NULL locus_tag=CD630_36150 Strand Information: CD630_36150=-;T|missense_variant|MODERATE|CD630_36150|c.464G>A|p.Gly155Glu|464/813|155/270|null or hypothetical protein|Transcriptional regulator, MerR family;_189984	1.134107657284720	0.0579989433234228	1814	NA	NA	NA	NA	NA	NA	NA	NA	NA
Non-Coding SNP at 4224848 > T functional=NULL_NULL_NULL locus_tag=CD630_36170-CD630_36180 Strand Information: CD630_36170=-/CD630_36180=+/;T|intergenic_region|MODIFIER|CD630_36170-CD630_36180|n.4224848C>T||||null or hypothetical protein,null or hypothetical protein|null or hypothetical protein,null or hypothetical protein,;_190205	1.134107657284720	0.0579989433234228	1815	NA	NA	NA	NA	NA	NA	NA	NA	NA
Non-Coding SNP at 4224850 > A,T functional=NULL_NULL_NULL locus_tag=CD630_36170-CD630_36180 Strand Information: CD630_36170=-/CD630_36180=+/;T|intergenic_region|MODIFIER|CD630_36170-CD630_36180|n.4224850G>T||||CD630_36170-CD630_36180|CD630_36170-CD630_36180;A|intergenic_region|MODIFIER|CD630_36170-CD630_36180|n.4224850G>A||||CD630_36170-CD630_36180|CD630_36170-CD630_36180;_190208	1.134107657284720	0.0579989433234228	1816	NA	NA	NA	NA	NA	NA	NA	NA	NA
Non-Coding SNP at 4227642 > A functional=NULL_NULL_NULL locus_tag=CD630_36210-CD630_36220 Strand Information: CD630_36210=-/CD630_36220=-/;A|intergenic_region|MODIFIER|CD630_36210-CD630_36220|n.4227642G>A||||null or hypothetical protein,null or hypothetical protein|pentapeptide repeat protein,conserved hypothetical protein, PhnA family,;_190424	1.134107657284720	0.0579989433234228	1817	NA	NA	NA	NA	NA	NA	NA	NA	NA
Coding SNP at 4238458 > C functional=NULL_NULL_NULL locus_tag=CD630_36300 Strand Information: CD630_36300=-;C|missense_variant|MODERATE|CD630_36300|c.185A>G|p.Lys62Arg|185/288|62/95|null or hypothetical protein|PTS system, fructose/mannitol-family IIB component;_191110	1.134107657284720	0.0579989433234228	1818	NA	NA	NA	NA	NA	NA	NA	NA	NA
Coding Indel at 298675 > T functional=NULL_NULL_NULL locus_tag=CD630_02360 Strand Information: CD630_02360=+;T|frameshift_variant|HIGH|CD630_02360|c.78_79delCA|p.Lys27fs|78/354|26/117|fliS2|Flagellar protein FliS2;	1.134107657284720	0.0579989433234228	1819	Coding Indel	frameshift_variant	TCA	T	NA	fliS2	Flagellar protein FliS2;	FALSE	NA
Coding Indel at 298679 > GAA functional=NULL_NULL_NULL locus_tag=CD630_02360 Strand Information: CD630_02360=+;GAA|frameshift_variant|HIGH|CD630_02360|c.81_82insAA|p.Tyr28fs|82/354|28/117|fliS2|Flagellar protein FliS2;	1.134107657284720	0.0579989433234228	1820	Coding Indel	frameshift_variant	G	GAA	NA	fliS2	Flagellar protein FliS2;	FALSE	NA
Coding Indel at 299175 > AGT functional=NULL_NULL_NULL locus_tag=CD630_02370 Strand Information: CD630_02370=+;AGT|frameshift_variant|HIGH|CD630_02370|c.196_197insGT|p.Asn66fs|197/1524|66/507|fliD|fliD	1.134107657284720	0.0579989433234228	1821	Coding Indel	frameshift_variant	A	AGT	NA	fliD	fliD	FALSE	NA
Non-Coding Indel at 764975 > C functional=NULL_NULL_NULL locus_tag=CD630_06420-CD630_06421 Strand Information: CD630_06420=+/CD630_06421=+/;C|intergenic_region|MODIFIER|CD630_06420-CD630_06421|n.764976delA||||null or hypothetical protein,null or hypothetical protein|null or hypothetical protein,null or hypothetical protein,;	1.134107657284720	0.0579989433234228	1822	Non-Coding Indel	intergenic_region	CA	C	NA	null or hypothetical protein,null or hypothetical protein	null or hypothetical protein,null or hypothetical protein,;	TRUE	NA
Coding Indel at 794631 > C functional=NULL_NULL_NULL locus_tag=CD630_06610 Strand Information: CD630_06610=+;C|frameshift_variant|HIGH|CD630_06610|c.21_22delTT|p.Phe7fs|21/501|7/166|tcdE|null or hypothetical protein;	1.134107657284720	0.0579989433234228	1823	Coding Indel	frameshift_variant	CTT	C	NA	tcdE	null or hypothetical protein;	FALSE	NA
Coding Indel at 794642 > T functional=NULL_NULL_NULL locus_tag=CD630_06610 Strand Information: CD630_06610=+;T|frameshift_variant|HIGH|CD630_06610|c.29delC|p.Ser10fs|29/501|10/166|tcdE|null or hypothetical protein;	1.134107657284720	0.0579989433234228	1824	Coding Indel	frameshift_variant	TC	T	NA	tcdE	null or hypothetical protein;	FALSE	NA
Non-Coding Indel at 815440 > ATAAAT functional=NULL_NULL_NULL locus_tag=CD630_06710-CD630_06720 Strand Information: CD630_06710=+/CD630_06720=+/;ATAAAT|intergenic_region|MODIFIER|CD630_06710-CD630_06720|n.815440_815441insTAAAT||||CD630_06710-CD630_06720|CD630_06710-CD630_06720	1.134107657284720	0.0579989433234228	1825	Non-Coding Indel	intergenic_region	A	ATAAAT	NA	CD630_06710-CD630_06720	CD630_06710-CD630_06720	TRUE	NA
Non-Coding Indel at 815440 > A functional=NULL_NULL_NULL locus_tag=CD630_06710-CD630_06720 Strand Information: CD630_06710=+/CD630_06720=+/;A|intergenic_region|MODIFIER|CD630_06710-CD630_06720|n.815441_815445delTAAAT||||CD630_06710-CD630_06720|CD630_06710-CD630_06720	1.134107657284720	0.0579989433234228	1826	Non-Coding Indel	intergenic_region	ATAAAT	A	NA	CD630_06710-CD630_06720	CD630_06710-CD630_06720	TRUE	NA
Non-Coding Indel at 2202570 > C functional=NULL_NULL_NULL locus_tag=CD630_18990-CD630_19000 Strand Information: CD630_18990=-/CD630_19000=-/;C|intergenic_region|MODIFIER|CD630_18990-CD630_19000|n.2202571_2202588delAAATTTATACGATAAATA||||null or hypothetical protein,null or hypothetical protein|null or hypothetical protein,conserved hypothetical protein,;	1.134107657284720	0.0579989433234228	1827	Non-Coding Indel	intergenic_region	CAAATTTATACGATAAATA	C	NA	null or hypothetical protein,null or hypothetical protein	null or hypothetical protein,conserved hypothetical protein,;	TRUE	NA
Non-Coding Indel at 2202694 > TA functional=NULL_NULL_NULL locus_tag=CD630_18990-CD630_19000 Strand Information: CD630_18990=-/CD630_19000=-/;TA|intergenic_region|MODIFIER|CD630_18990-CD630_19000|n.2202694_2202695insA||||null or hypothetical protein,null or hypothetical protein|null or hypothetical protein,conserved hypothetical protein,;	1.134107657284720	0.0579989433234228	1828	Non-Coding Indel	intergenic_region	T	TA	NA	null or hypothetical protein,null or hypothetical protein	null or hypothetical protein,conserved hypothetical protein,;	TRUE	NA
Non-Coding Indel at 4224861 > A functional=NULL_NULL_NULL locus_tag=CD630_36170-CD630_36180 Strand Information: CD630_36170=-/CD630_36180=+/;A|intergenic_region|MODIFIER|CD630_36170-CD630_36180|n.4224862delT||||null or hypothetical protein,null or hypothetical protein|null or hypothetical protein,null or hypothetical protein,;	1.134107657284720	0.0579989433234228	1829	Non-Coding Indel	intergenic_region	AT	A	NA	null or hypothetical protein,null or hypothetical protein	null or hypothetical protein,null or hypothetical protein,;	TRUE	NA
Non-Coding Indel at 4227944 > G functional=NULL_NULL_NULL locus_tag=CD630_36210-CD630_36220 Strand Information: CD630_36210=-/CD630_36220=-/;G|intergenic_region|MODIFIER|CD630_36210-CD630_36220|n.4227945delA||||null or hypothetical protein,null or hypothetical protein|pentapeptide repeat protein,conserved hypothetical protein, PhnA family,;	1.134107657284720	0.0579989433234228	1830	Non-Coding Indel	intergenic_region	GA	G	NA	null or hypothetical protein,null or hypothetical protein	pentapeptide repeat protein,conserved hypothetical protein, PhnA family,;	TRUE	NA
Coding SNP at 1085438 > A functional=NULL_NULL_NULL locus_tag=CD630_09010 Strand Information: CD630_09010=+;A|missense_variant|MODERATE|CD630_09010|c.950G>A|p.Arg317Lys|950/1554|317/517|opuCC|null or hypothetical protein;_50804	0.10084689401257900	0.05797927337014660	1831	NA	NA	NA	NA	NA	NA	NA	NA	NA
group_3471	0.16097615255679600	0.05797848022512660	1832	NA	NA	NA	NA	NA	NA	NA	NA	PH102_PROKKA_03496
Non-Coding SNP at 1180612 > A functional=NULL_NULL_NULL locus_tag=CD630_10120-CD630_10130 Strand Information: CD630_10120=-/CD630_10130=+/;A|intergenic_region|MODIFIER|CD630_10120-CD630_10130|n.1180612G>A||||null or hypothetical protein,null or hypothetical protein|null or hypothetical protein,Two-component response regulator,;_52651	0.6443338348741510	0.05794355741951740	1833	NA	NA	NA	NA	NA	NA	NA	NA	NA
Coding SNP at 1388975 > T functional=NULL_NULL_NULL locus_tag=CD630_11870 Strand Information: CD630_11870=+;T|missense_variant|MODERATE|CD630_11870|c.71C>T|p.Thr24Ile|71/249|24/82|null or hypothetical protein|conserved hypothetical protein;_60120	0.6443338348741510	0.05794355741951740	1834	NA	NA	NA	NA	NA	NA	NA	NA	NA
Coding SNP at 1440910 > C functional=NULL_NULL_NULL locus_tag=CD630_12300 Strand Information: CD630_12300=-;C|intron_variant|MODIFIER|CD630_12300|c.390+3440A>G||||sigK|Sigma K;_62648	0.6443338348741510	0.05794355741951740	1835	NA	NA	NA	NA	NA	NA	NA	NA	NA
Coding SNP at 2630405 > T functional=NULL_NULL_NULL locus_tag=CD630_22690 Strand Information: CD630_22690=-;T|missense_variant|MODERATE|CD630_22690|c.1056T>A|p.Phe352Leu|1056/1920|352/639|fruABC|null or hypothetical protein;_115440	0.6443338348741510	0.05794355741951740	1836	NA	NA	NA	NA	NA	NA	NA	NA	NA
Coding SNP at 4283364 > G functional=NULL_NULL_NULL locus_tag=CD630_36740 Strand Information: CD630_36740=-;G|missense_variant|MODERATE|CD630_36740|c.587A>C|p.Asp196Ala|587/728|196/241|rsmG|Fragment of 7-methylguanosine methyltransferase specific for the 16S rRNA;_193401	0.6443338348741510	0.05794355741951740	1837	NA	NA	NA	NA	NA	NA	NA	NA	NA
Coding SNP at 4283517 > G functional=NULL_NULL_NULL locus_tag=CD630_36740 Strand Information: CD630_36740=-;G|missense_variant|MODERATE|CD630_36740|c.434T>C|p.Met145Thr|434/728|145/241|rsmG|Fragment of 7-methylguanosine methyltransferase specific for the 16S rRNA;_193411	0.6443338348741510	0.05794355741951740	1838	NA	NA	NA	NA	NA	NA	NA	NA	NA
Coding SNP at 4283535 > C functional=NULL_NULL_NULL locus_tag=CD630_36740 Strand Information: CD630_36740=-;C|missense_variant|MODERATE|CD630_36740|c.416A>G|p.Lys139Arg|416/728|139/241|rsmG|Fragment of 7-methylguanosine methyltransferase specific for the 16S rRNA;_193414	0.6443338348741510	0.05794355741951740	1839	NA	NA	NA	NA	NA	NA	NA	NA	NA
Coding SNP at 723884 > G functional=NULL_NULL_NULL locus_tag=CD630_06010 Strand Information: CD630_06010=+;G|missense_variant|MODERATE|CD630_06010|c.394A>G|p.Ile132Val|394/534|132/177|ogt1|null or hypothetical protein;_30352	0.16008643920832500	0.05793518555305400	1840	NA	NA	NA	NA	NA	NA	NA	NA	NA
Coding SNP at 3249134 > A functional=NULL_NULL_NULL locus_tag=CD630_27910 Strand Information: CD630_27910=-;A|missense_variant|MODERATE|CD630_27910|c.421G>T|p.Ala141Ser|421/1872|141/623|cwp2|null or hypothetical protein;_143590	0.3723770061740670	0.057921703859447500	1841	NA	NA	NA	NA	NA	NA	NA	NA	NA
Non-Coding Indel at 725754 > TCTATATTGAGAACGTTTTTATTAATGA functional=NULL_NULL_NULL locus_tag=CD630_06030-CD630_06040 Strand Information: CD630_06030=+/CD630_06040=+/;TCTATATTGAGAACGTTTTTATTAATGA|intergenic_region|MODIFIER|CD630_06030-CD630_06040|n.725754_725755insCTATATTGAGAACGTTTTTATTAATGA||||null or hypothetical protein,null or hypothetical protein|Fragment of putative membrane protein (C-terminal region),conserved hypothetical protein,;	0.1943609560710130	0.05790855854645220	1842	Non-Coding Indel	intergenic_region	T	TCTATATTGAGAACGTTTTTATTAATGA	NA	null or hypothetical protein,null or hypothetical protein	Fragment of putative membrane protein (C-terminal region),conserved hypothetical protein,;	TRUE	NA
group_2665	1.134107657284720	0.05788683757194350	1843	NA	NA	NA	NA	NA	NA	NA	NA	PH122_PROKKA_01133
group_5777	1.134107657284720	0.05788683757194350	1844	NA	NA	NA	NA	NA	NA	NA	NA	PH122_PROKKA_01557
Coding SNP at 712220 > C,T functional=NULL_NULL_NULL locus_tag=CD630_05900 Strand Information: CD630_05900=+;C|missense_variant|MODERATE|CD630_05900|c.3936G>C|p.Glu1312Asp|3936/5211|1312/1736|CD630_05900|CD630_05900;T|missense_variant|MODERATE|CD630_05900|c.3936G>T|p.Glu1312Asp|3936/5211|1312/1736|CD630_05900|CD630_05900;_29474	1.134107657284720	0.05788683757194350	1845	NA	NA	NA	NA	NA	NA	NA	NA	NA
Non-Coding SNP at 986399 > G functional=NULL_NULL_NULL locus_tag=CD630_08130-CD630_08140 Strand Information: CD630_08130=+/CD630_08140=-/;G|intergenic_region|MODIFIER|CD630_08130-CD630_08140|n.986399A>G||||null or hypothetical protein,null or hypothetical protein|putative PTS system, IIB component,null or hypothetical protein,;_45558	1.134107657284720	0.05788683757194350	1846	NA	NA	NA	NA	NA	NA	NA	NA	NA
Coding Indel at 297329 > GA functional=NULL_NULL_NULL locus_tag=CD630_02320 Strand Information: CD630_02320=+;GA|frameshift_variant|HIGH|CD630_02320|c.692dupA|p.Asn232fs|693/933|231/310|flgL|Flagellar hook-associated protein FlgL (or HAP3);	1.134107657284720	0.05788683757194350	1847	Coding Indel	frameshift_variant	G	GA	NA	flgL	Flagellar hook-associated protein FlgL (or HAP3);	FALSE	NA
Coding Indel at 297334 > T functional=NULL_NULL_NULL locus_tag=CD630_02320 Strand Information: CD630_02320=+;T|frameshift_variant|HIGH|CD630_02320|c.697delC|p.Leu233fs|697/933|233/310|flgL|Flagellar hook-associated protein FlgL (or HAP3);	1.134107657284720	0.05788683757194350	1848	Coding Indel	frameshift_variant	TC	T	NA	flgL	Flagellar hook-associated protein FlgL (or HAP3);	FALSE	NA
Non-Coding Indel at 795174 > GC functional=NULL_NULL_NULL locus_tag=CD630_06610-CD630_06620 Strand Information: CD630_06610=+/CD630_06620=+/;GC|intergenic_region|MODIFIER|CD630_06610-CD630_06620|n.795174_795175insC||||tcdE,null or hypothetical protein|null or hypothetical protein,conserved hypothetical protein,;	1.134107657284720	0.05788683757194350	1849	Non-Coding Indel	intergenic_region	G	GC	NA	tcdE,null or hypothetical protein	null or hypothetical protein,conserved hypothetical protein,;	TRUE	NA
group_1196	0.06422075699356210	0.057821155247380400	1850	NA	NA	NA	NA	NA	NA	NA	NA	Cdif_630_PROKKA_02521
group_89	0	0.057817326016245800	1851	NA	NA	NA	NA	NA	NA	NA	NA	PH101_PROKKA_04251
Non-Coding SNP at 2670595 > A functional=NULL_NULL_NULL locus_tag=CD630_23051-CD630_23060 Strand Information: CD630_23051=-/CD630_23060=-/;A|intergenic_region|MODIFIER|CD630_23051-CD630_23060|n.2670595G>A||||null or hypothetical protein,null or hypothetical protein|Fragment of transposase (N-terminal region),Fragment of putative tranposase (Central region),;_116892	0.6443338348741510	0.05779379125576350	1852	NA	NA	NA	NA	NA	NA	NA	NA	NA
Coding SNP at 3242394 > T functional=NULL_NULL_NULL locus_tag=CD630_27870 Strand Information: CD630_27870=-;T|missense_variant|MODERATE|CD630_27870|c.1936G>A|p.Val646Ile|1936/2412|646/803|cwp84|null or hypothetical protein;_142982	0.6443338348741510	0.05779379125576350	1853	NA	NA	NA	NA	NA	NA	NA	NA	NA
Coding SNP at 3820197 > T functional=NULL_NULL_NULL locus_tag=CD630_32620 Strand Information: CD630_32620=-;T|missense_variant|MODERATE|CD630_32620|c.76G>A|p.Val26Ile|76/825|26/274|pstA|null or hypothetical protein;_173093	0.6443338348741510	0.05779379125576350	1854	NA	NA	NA	NA	NA	NA	NA	NA	NA
group_3347	0.051692988824928900	0.057790996106447	1855	NA	NA	NA	NA	NA	NA	NA	NA	PH100_PROKKA_02019
Coding SNP at 2900797 > T functional=NULL_NULL_NULL locus_tag=CD630_25120 Strand Information: CD630_25120=-;T|missense_variant|MODERATE|CD630_25120|c.263G>A|p.Ser88Asn|263/483|88/160|null or hypothetical protein|null or hypothetical protein;_127332	1.0919627505451800	0.05778501596703560	1856	NA	NA	NA	NA	NA	NA	NA	NA	NA
Coding SNP at 3512981 > T functional=NULL_NULL_NULL locus_tag=CD630_30240 Strand Information: CD630_30240=-;T|missense_variant|MODERATE|CD630_30240|c.820G>A|p.Ala274Thr|820/1347|274/448|null or hypothetical protein|uncharacterised protein;_155859	1.1280434144812000	0.05778465432247690	1857	NA	NA	NA	NA	NA	NA	NA	NA	NA
licR_2	0.051692988824928900	0.05777590454853280	1858	NA	NA	NA	NA	NA	NA	NA	NA	Cdif_630_PROKKA_00303
Coding SNP at 2670162 > A,T functional=NULL_NULL_NULL locus_tag=CD630_23052 Strand Information: CD630_23052=+;A|missense_variant|MODERATE|CD630_23052|c.85G>A|p.Asp29Asn|85/171|29/56|CD630_23052|CD630_23052;T|missense_variant|MODERATE|CD630_23052|c.85G>T|p.Asp29Tyr|85/171|29/56|CD630_23052|CD630_23052;_116853	1.134107657284720	0.05776768418841520	1859	NA	NA	NA	NA	NA	NA	NA	NA	NA
Coding SNP at 2852153 > A functional=NULL_NULL_NULL locus_tag=CD630_24700 Strand Information: CD630_24700=-;A|missense_variant|MODERATE|CD630_24700|c.151G>T|p.Ala51Ser|151/954|51/317|gpr|Spore endopeptidase;_125055	1.134107657284720	0.05776768418841520	1860	NA	NA	NA	NA	NA	NA	NA	NA	NA
Coding SNP at 2852161 > T functional=NULL_NULL_NULL locus_tag=CD630_24700 Strand Information: CD630_24700=-;T|missense_variant|MODERATE|CD630_24700|c.143G>A|p.Arg48Lys|143/954|48/317|gpr|Spore endopeptidase;_125057	1.134107657284720	0.05776768418841520	1861	NA	NA	NA	NA	NA	NA	NA	NA	NA
Coding SNP at 2852162 > C functional=NULL_NULL_NULL locus_tag=CD630_24700 Strand Information: CD630_24700=-;C|missense_variant|MODERATE|CD630_24700|c.142A>G|p.Arg48Gly|142/954|48/317|gpr|Spore endopeptidase;_125058	1.134107657284720	0.05776768418841520	1862	NA	NA	NA	NA	NA	NA	NA	NA	NA
Coding SNP at 3187251 > A functional=NULL_NULL_NULL locus_tag=CD630_27460 Strand Information: CD630_27460=-;A|missense_variant|MODERATE|CD630_27460|c.1573C>T|p.His525Tyr|1573/2451|525/816|recJ|null or hypothetical protein;_140799	1.134107657284720	0.05776768418841520	1863	NA	NA	NA	NA	NA	NA	NA	NA	NA
Coding Indel at 2670138 > C functional=NULL_NULL_NULL locus_tag=CD630_23052 Strand Information: CD630_23052=+;C|frameshift_variant|HIGH|CD630_23052|c.64delT|p.Ser22fs|64/171|22/56|null or hypothetical protein|conserved hypothetical protein;	1.134107657284720	0.05776768418841520	1864	Coding Indel	frameshift_variant	CT	C	NA	null or hypothetical protein	conserved hypothetical protein;	FALSE	NA
Coding Indel at 2852159 > G functional=NULL_NULL_NULL locus_tag=CD630_24700 Strand Information: CD630_24700=-;G|frameshift_variant|HIGH|CD630_24700|c.143_144delGG|p.Arg48fs|144/954|48/317|gpr|Spore endopeptidase;	1.134107657284720	0.05776768418841520	1865	Coding Indel	frameshift_variant	GGG	G	NA	gpr	Spore endopeptidase;	FALSE	NA
Coding Indel at 2852162 > TTC functional=NULL_NULL_NULL locus_tag=CD630_24700 Strand Information: CD630_24700=-;TTC|frameshift_variant|HIGH|CD630_24700|c.141_142insGA|p.Arg48fs|141/954|47/317|gpr|Spore endopeptidase;	1.134107657284720	0.05776768418841520	1866	Coding Indel	frameshift_variant	T	TTC	NA	gpr	Spore endopeptidase;	FALSE	NA
group_3515	0.3723770061740670	0.05776727903137070	1867	NA	NA	NA	NA	NA	NA	NA	NA	PH110_PROKKA_01381
group_2436	0.1795916475579810	0.057707942525483800	1868	NA	NA	NA	NA	NA	NA	NA	NA	Cdif_630_PROKKA_00612
Coding SNP at 322656 > A functional=NULL_NULL_NULL locus_tag=CD630_02620 Strand Information: CD630_02620=+;A|missense_variant|MODERATE|CD630_02620|c.754G>A|p.Ala252Thr|754/1815|252/604|flhB|null or hypothetical protein;_13173	0.06422075699356210	0.05769915208933490	1869	NA	NA	NA	NA	NA	NA	NA	NA	NA
Coding SNP at 402678 > T functional=NULL_NULL_NULL locus_tag=CD630_03330 Strand Information: CD630_03330=-;T|missense_variant|MODERATE|CD630_03330|c.1054C>A|p.Gln352Lys|1054/1599|352/532|ppaC|putative inorganic pyrophosphatase;_17279	0.6443338348741510	0.05763953843018520	1870	NA	NA	NA	NA	NA	NA	NA	NA	NA
Non-Coding SNP at 3581476 > T functional=NULL_NULL_NULL locus_tag=CD630_30830-CD630_30840 Strand Information: CD630_30830=+/CD630_30840=-/;T|intergenic_region|MODIFIER|CD630_30830-CD630_30840|n.3581476C>T||||null or hypothetical protein,garK|null or hypothetical protein,null or hypothetical protein,;_160984	0.6443338348741510	0.05763953843018520	1871	NA	NA	NA	NA	NA	NA	NA	NA	NA
Coding SNP at 2404253 > T,A functional=NULL_NULL_NULL locus_tag=CD630_20830 Strand Information: CD630_20830=-;A|missense_variant|MODERATE|CD630_20830|c.747G>T|p.Met249Ile|747/1371|249/456|CD630_20830|CD630_20830;T|missense_variant|MODERATE|CD630_20830|c.747G>A|p.Met249Ile|747/1371|249/456|CD630_20830|CD630_20830;_105316	0.6443338348741510	0.057617265242007900	1872	NA	NA	NA	NA	NA	NA	NA	NA	NA
group_1540	0.06422075699356210	0.05759735424208690	1873	NA	NA	NA	NA	NA	NA	NA	NA	Cdif_630_PROKKA_03030
Coding SNP at 1617894 > C functional=NULL_NULL_NULL locus_tag=CD630_13980 Strand Information: CD630_13980=-;C|missense_variant|MODERATE|CD630_13980|c.1171T>G|p.Ser391Ala|1171/1179|391/392|null or hypothetical protein|putative peptidase, M20D family;_69013	0.3183677736704440	0.05758937862096740	1874	NA	NA	NA	NA	NA	NA	NA	NA	NA
Coding SNP at 2195289 > G functional=NULL_NULL_NULL locus_tag=CD630_18900-CD630_18910 Strand Information: CD630_18900=+/CD630_18910=-/;G|synonymous_variant|LOW|CD630_18900|c.519A>G|p.Lys173Lys|519/1242|173/413|null or hypothetical protein,null or hypothetical protein|null or hypothetical protein,Fragment of ABC-type transport system,substrate-binding protein,;G|intron_variant|MODIFIER|CD630_18910|c.573+947T>C||||null or hypothetical protein,null or hypothetical protein|null or hypothetical protein,Fragment of ABC-type transport system,substrate-binding protein,;_94947	0.3171415626335540	0.05756027582001920	1875	NA	NA	NA	NA	NA	NA	NA	NA	NA
group_2767	0.9033996158937190	0.057554718481539900	1876	NA	NA	NA	NA	NA	NA	NA	NA	PH110_PROKKA_01206
group_3412	0.9033996158937190	0.057554718481539900	1877	NA	NA	NA	NA	NA	NA	NA	NA	PH110_PROKKA_02655
group_5624	0.9033996158937190	0.057554718481539900	1878	NA	NA	NA	NA	NA	NA	NA	NA	PH110_PROKKA_04028
Coding SNP at 710071 > A functional=NULL_NULL_NULL locus_tag=CD630_05900 Strand Information: CD630_05900=+;A|missense_variant|MODERATE|CD630_05900|c.1787G>A|p.Gly596Asp|1787/5211|596/1736|null or hypothetical protein|null or hypothetical protein;_29125	0.9033996158937190	0.057554718481539900	1879	NA	NA	NA	NA	NA	NA	NA	NA	NA
Coding SNP at 710085 > T functional=NULL_NULL_NULL locus_tag=CD630_05900 Strand Information: CD630_05900=+;T|missense_variant|MODERATE|CD630_05900|c.1801G>T|p.Val601Leu|1801/5211|601/1736|null or hypothetical protein|null or hypothetical protein;_29127	0.9033996158937190	0.057554718481539900	1880	NA	NA	NA	NA	NA	NA	NA	NA	NA
Non-Coding SNP at 716416 > G functional=NULL_NULL_NULL locus_tag=CD630_05920-CD630_05921 Strand Information: CD630_05920=-/CD630_05921=+/;G|intergenic_region|MODIFIER|CD630_05920-CD630_05921|n.716416A>G||||null or hypothetical protein,null or hypothetical protein|null or hypothetical protein,null or hypothetical protein,;_29852	0.9033996158937190	0.057554718481539900	1881	NA	NA	NA	NA	NA	NA	NA	NA	NA
Non-Coding SNP at 716418 > G functional=NULL_NULL_NULL locus_tag=CD630_05920-CD630_05921 Strand Information: CD630_05920=-/CD630_05921=+/;G|intergenic_region|MODIFIER|CD630_05920-CD630_05921|n.716418A>G||||null or hypothetical protein,null or hypothetical protein|null or hypothetical protein,null or hypothetical protein,;_29853	0.9033996158937190	0.057554718481539900	1882	NA	NA	NA	NA	NA	NA	NA	NA	NA
Coding SNP at 790186 > T,G functional=NULL_NULL_NULL locus_tag=CD630_06600 Strand Information: CD630_06600=+;T|missense_variant|MODERATE|CD630_06600|c.2794A>T|p.Ile932Leu|2794/7101|932/2366|tcdB|tcdB;G|missense_variant|MODERATE|CD630_06600|c.2794A>G|p.Ile932Val|2794/7101|932/2366|tcdB|tcdB;_35021	0.9033996158937190	0.057554718481539900	1883	NA	NA	NA	NA	NA	NA	NA	NA	NA
Non-Coding Indel at 716404 > C functional=NULL_NULL_NULL locus_tag=CD630_05920-CD630_05921 Strand Information: CD630_05920=-/CD630_05921=+/;C|intergenic_region|MODIFIER|CD630_05920-CD630_05921|n.716405_716485delATGTGTAGTTTATATGGTTGAAATAATTCTTATATAGCTTATATATGCAGTTTATATATCTAGCTTATGTATGTAATTTAT||||null or hypothetical protein,null or hypothetical protein|null or hypothetical protein,null or hypothetical protein,;	0.9033996158937190	0.057554718481539900	1884	Non-Coding Indel	intergenic_region	CATGTGTAGTTTATATGGTTGAAATAATTCTTATATAGCTTATATATGCAGTTTATATATCTAGCTTATGTATGTAATTTAT	C	NA	null or hypothetical protein,null or hypothetical protein	null or hypothetical protein,null or hypothetical protein,;	TRUE	NA
Non-Coding Indel at 716515 > T functional=NULL_NULL_NULL locus_tag=CD630_05920-CD630_05921 Strand Information: CD630_05920=-/CD630_05921=+/;T|intergenic_region|MODIFIER|CD630_05920-CD630_05921|n.716516_716541delTATCTAGCTTATATAAGCAATTTATA||||null or hypothetical protein,null or hypothetical protein|null or hypothetical protein,null or hypothetical protein,;	0.9033996158937190	0.057554718481539900	1885	Non-Coding Indel	intergenic_region	TTATCTAGCTTATATAAGCAATTTATA	T	NA	null or hypothetical protein,null or hypothetical protein	null or hypothetical protein,null or hypothetical protein,;	TRUE	NA
group_1697	1.134107657284720	0.057537256336432100	1886	NA	NA	NA	NA	NA	NA	NA	NA	PH110_PROKKA_02684
group_5621	1.134107657284720	0.057537256336432100	1887	NA	NA	NA	NA	NA	NA	NA	NA	PH110_PROKKA_02683
Coding SNP at 222023 > A functional=NULL_NULL_NULL locus_tag=CD630_01670 Strand Information: CD630_01670=-;A|missense_variant|MODERATE|CD630_01670|c.771G>T|p.Glu257Asp|771/2013|257/670|null or hypothetical protein|null or hypothetical protein;_7297	1.134107657284720	0.057537256336432100	1888	NA	NA	NA	NA	NA	NA	NA	NA	NA
Non-Coding SNP at 228844 > A functional=NULL_NULL_NULL locus_tag=CD630_01720-CD630_01721 Strand Information: CD630_01720=+/CD630_01721=-/;A|intergenic_region|MODIFIER|CD630_01720-CD630_01721|n.228844G>A||||null or hypothetical protein,fdxA|fwde family protein,null or hypothetical protein,;_7596	1.134107657284720	0.057537256336432100	1889	NA	NA	NA	NA	NA	NA	NA	NA	NA
Non-Coding SNP at 228909 > C functional=NULL_NULL_NULL locus_tag=CD630_01720-CD630_01721 Strand Information: CD630_01720=+/CD630_01721=-/;C|intergenic_region|MODIFIER|CD630_01720-CD630_01721|n.228909T>C||||null or hypothetical protein,fdxA|fwde family protein,null or hypothetical protein,;_7603	1.134107657284720	0.057537256336432100	1890	NA	NA	NA	NA	NA	NA	NA	NA	NA
Coding SNP at 253669 > G functional=NULL_NULL_NULL locus_tag=CD630_01940 Strand Information: CD630_01940=+;G|missense_variant|MODERATE|CD630_01940|c.1410T>G|p.Asn470Lys|1410/1629|470/542|groL|null or hypothetical protein;_8662	1.134107657284720	0.057537256336432100	1891	NA	NA	NA	NA	NA	NA	NA	NA	NA
Coding SNP at 280888 > A functional=NULL_NULL_NULL locus_tag=CD630_02170 Strand Information: CD630_02170=-;A|missense_variant|MODERATE|CD630_02170|c.386C>T|p.Thr129Ile|386/513|129/170|null or hypothetical protein|putative nitroreductase;_10150	1.134107657284720	0.057537256336432100	1892	NA	NA	NA	NA	NA	NA	NA	NA	NA
Coding SNP at 280894 > T functional=NULL_NULL_NULL locus_tag=CD630_02170 Strand Information: CD630_02170=-;T|missense_variant|MODERATE|CD630_02170|c.380G>A|p.Arg127Lys|380/513|127/170|null or hypothetical protein|putative nitroreductase;_10151	1.134107657284720	0.057537256336432100	1893	NA	NA	NA	NA	NA	NA	NA	NA	NA
Coding SNP at 392293 > A functional=NULL_NULL_NULL locus_tag=CD630_03250 Strand Information: CD630_03250=+;A|missense_variant|MODERATE|CD630_03250|c.167G>A|p.Ser56Asn|167/285|56/94|cbiN|null or hypothetical protein;_16775	1.134107657284720	0.057537256336432100	1894	NA	NA	NA	NA	NA	NA	NA	NA	NA
Non-Coding SNP at 620440 > A functional=NULL_NULL_NULL locus_tag=CD630_05190-CD630_05200 Strand Information: CD630_05190=+/CD630_05200=+/;A|intergenic_region|MODIFIER|CD630_05190-CD630_05200|n.620440G>A||||null or hypothetical protein,null or hypothetical protein|null or hypothetical protein,null or hypothetical protein,;_24414	1.134107657284720	0.057537256336432100	1895	NA	NA	NA	NA	NA	NA	NA	NA	NA
Coding SNP at 762126 > T functional=NULL_NULL_NULL locus_tag=CD630_06390 Strand Information: CD630_06390=+;T|missense_variant|MODERATE|CD630_06390|c.357A>T|p.Gln119His|357/1122|119/373|null or hypothetical protein|conserved hypothetical protein;_33120	1.134107657284720	0.057537256336432100	1896	NA	NA	NA	NA	NA	NA	NA	NA	NA
Coding SNP at 791251 > G functional=NULL_NULL_NULL locus_tag=CD630_06600 Strand Information: CD630_06600=+;G|missense_variant|MODERATE|CD630_06600|c.3859A>G|p.Ile1287Val|3859/7101|1287/2366|tcdB|Toxin B;_35161	1.134107657284720	0.057537256336432100	1897	NA	NA	NA	NA	NA	NA	NA	NA	NA
Non-Coding SNP at 814797 > C functional=NULL_NULL_NULL locus_tag=CD630_06700-CD630_06710 Strand Information: CD630_06700=+/CD630_06710=+/;C|intergenic_region|MODIFIER|CD630_06700-CD630_06710|n.814797T>C||||null or hypothetical protein,null or hypothetical protein|Transcriptional regulator, beta-lactams repressor,putative enzyme, glyoxalase family,;_36393	1.134107657284720	0.057537256336432100	1898	NA	NA	NA	NA	NA	NA	NA	NA	NA
Coding SNP at 926711 > G functional=NULL_NULL_NULL locus_tag=CD630_07570 Strand Information: CD630_07570=+;G|missense_variant|MODERATE|CD630_07570|c.340T>G|p.Ser114Ala|340/1671|114/556|null or hypothetical protein|putative diguanylate kinase signaling protein;_42450	1.134107657284720	0.057537256336432100	1899	NA	NA	NA	NA	NA	NA	NA	NA	NA
Non-Coding SNP at 951534 > A functional=NULL_NULL_NULL locus_tag=CD630_07800-CD630_07810 Strand Information: CD630_07800=+/CD630_07810=-/;A|intergenic_region|MODIFIER|CD630_07800-CD630_07810|n.951534G>A||||null or hypothetical protein,null or hypothetical protein|conserved hypothetical protein, DUF1177 family,null or hypothetical protein,;_43996	1.134107657284720	0.057537256336432100	1900	NA	NA	NA	NA	NA	NA	NA	NA	NA
Coding SNP at 1179475 > C functional=NULL_NULL_NULL locus_tag=CD630_10110 Strand Information: CD630_10110=+;C|missense_variant|MODERATE|CD630_10110|c.340A>C|p.Met114Leu|340/750|114/249|nagB|Glucosamine-6-phosphate deaminase;_52577	1.134107657284720	0.057537256336432100	1901	NA	NA	NA	NA	NA	NA	NA	NA	NA
Coding SNP at 1180133 > T functional=NULL_NULL_NULL locus_tag=CD630_10120 Strand Information: CD630_10120=-;T|missense_variant|MODERATE|CD630_10120|c.304G>A|p.Val102Ile|304/420|102/139|null or hypothetical protein|null or hypothetical protein;_52617	1.134107657284720	0.057537256336432100	1902	NA	NA	NA	NA	NA	NA	NA	NA	NA
Non-Coding SNP at 1180974 > T functional=NULL_NULL_NULL locus_tag=CD630_10120-CD630_10130 Strand Information: CD630_10120=-/CD630_10130=+/;T|intergenic_region|MODIFIER|CD630_10120-CD630_10130|n.1180974C>T||||null or hypothetical protein,null or hypothetical protein|null or hypothetical protein,Two-component response regulator,;_52661	1.134107657284720	0.057537256336432100	1903	NA	NA	NA	NA	NA	NA	NA	NA	NA
Non-Coding SNP at 1368686 > G functional=NULL_NULL_NULL locus_tag=CD630_11690-CD630_11700 Strand Information: CD630_11690=+/CD630_11700=+/;G|intergenic_region|MODIFIER|CD630_11690-CD630_11700|n.1368686A>G||||null or hypothetical protein,null or hypothetical protein|null or hypothetical protein,conserved hypothetical protein,;_59238	1.134107657284720	0.057537256336432100	1904	NA	NA	NA	NA	NA	NA	NA	NA	NA
Coding SNP at 1520966 > G functional=NULL_NULL_NULL locus_tag=CD630_13110 Strand Information: CD630_13110=+;G|missense_variant|MODERATE|CD630_13110|c.91A>G|p.Ile31Val|91/942|31/313|null or hypothetical protein|putative rna-binding protein;_66166	1.134107657284720	0.057537256336432100	1905	NA	NA	NA	NA	NA	NA	NA	NA	NA
Coding SNP at 1537313 > G functional=NULL_NULL_NULL locus_tag=CD630_13250 Strand Information: CD630_13250=+;G|missense_variant|MODERATE|CD630_13250|c.607A>G|p.Ile203Val|607/1059|203/352|null or hypothetical protein|null or hypothetical protein;_66669	1.134107657284720	0.057537256336432100	1906	NA	NA	NA	NA	NA	NA	NA	NA	NA
Coding SNP at 1618689 > T functional=NULL_NULL_NULL locus_tag=CD630_13980 Strand Information: CD630_13980=-;T|missense_variant|MODERATE|CD630_13980|c.376G>A|p.Asp126Asn|376/1179|126/392|null or hypothetical protein|putative peptidase, M20D family;_69086	1.134107657284720	0.057537256336432100	1907	NA	NA	NA	NA	NA	NA	NA	NA	NA
Non-Coding SNP at 1637975 > A functional=NULL_NULL_NULL locus_tag=CD630_14120-CD630_14130 Strand Information: CD630_14120=-/CD630_14130=+/;A|intergenic_region|MODIFIER|CD630_14120-CD630_14130|n.1637975G>A||||null or hypothetical protein,null or hypothetical protein|null or hypothetical protein,null or hypothetical protein,;_69846	1.134107657284720	0.057537256336432100	1908	NA	NA	NA	NA	NA	NA	NA	NA	NA
Coding SNP at 1640156 > C functional=NULL_NULL_NULL locus_tag=CD630_14140 Strand Information: CD630_14140=-;C|missense_variant|MODERATE|CD630_14140|c.28A>G|p.Asn10Asp|28/936|10/311|null or hypothetical protein|putative oxidoreductase, Fe-S subunit;_69988	1.134107657284720	0.057537256336432100	1909	NA	NA	NA	NA	NA	NA	NA	NA	NA
Non-Coding SNP at 1642250 > C functional=NULL_NULL_NULL locus_tag=CD630_14170-CD630_14180 Strand Information: CD630_14170=+/CD630_14180=-/;C|intergenic_region|MODIFIER|CD630_14170-CD630_14180|n.1642250T>C||||null or hypothetical protein,null or hypothetical protein|putative ATP-binding protein,null or hypothetical protein,;_70059	1.134107657284720	0.057537256336432100	1910	NA	NA	NA	NA	NA	NA	NA	NA	NA
Coding SNP at 1706864 > C functional=NULL_NULL_NULL locus_tag=CD630_14720 Strand Information: CD630_14720=+;C|missense_variant|MODERATE|CD630_14720|c.1273T>C|p.Phe425Leu|1273/1773|425/590|null or hypothetical protein|null or hypothetical protein;_73243	1.134107657284720	0.057537256336432100	1911	NA	NA	NA	NA	NA	NA	NA	NA	NA
Coding SNP at 1910362 > G functional=NULL_NULL_NULL locus_tag=CD630_16470 Strand Information: CD630_16470=+;G|missense_variant|MODERATE|CD630_16470|c.817A>G|p.Ile273Val|817/954|273/317|null or hypothetical protein|null or hypothetical protein;_83473	1.134107657284720	0.057537256336432100	1912	NA	NA	NA	NA	NA	NA	NA	NA	NA
Coding SNP at 2085699 > G functional=NULL_NULL_NULL locus_tag=CD630_18030 Strand Information: CD630_18030=+;G|missense_variant|MODERATE|CD630_18030|c.1514A>G|p.Asn505Ser|1514/1755|505/584|cwp23|putative cell wall-binding protein cwp23;_91219	1.134107657284720	0.057537256336432100	1913	NA	NA	NA	NA	NA	NA	NA	NA	NA
Coding SNP at 2085821 > G functional=NULL_NULL_NULL locus_tag=CD630_18030 Strand Information: CD630_18030=+;G|missense_variant|MODERATE|CD630_18030|c.1636A>G|p.Ile546Val|1636/1755|546/584|cwp23|putative cell wall-binding protein cwp23;_91238	1.134107657284720	0.057537256336432100	1914	NA	NA	NA	NA	NA	NA	NA	NA	NA
Non-Coding SNP at 2093771 > A functional=NULL_NULL_NULL locus_tag=CD630_18090-CD630_18100 Strand Information: CD630_18090=+/CD630_18100=+/;A|intergenic_region|MODIFIER|CD630_18090-CD630_18100|n.2093771T>A||||null or hypothetical protein,null or hypothetical protein|Fragment of putative permease, MFS family,Transcriptional regulator, beta-lactams repressor,;_91723	1.134107657284720	0.057537256336432100	1915	NA	NA	NA	NA	NA	NA	NA	NA	NA
Non-Coding SNP at 2093786 > C functional=NULL_NULL_NULL locus_tag=CD630_18090-CD630_18100 Strand Information: CD630_18090=+/CD630_18100=+/;C|intergenic_region|MODIFIER|CD630_18090-CD630_18100|n.2093786T>C||||null or hypothetical protein,null or hypothetical protein|Fragment of putative permease, MFS family,Transcriptional regulator, beta-lactams repressor,;_91725	1.134107657284720	0.057537256336432100	1916	NA	NA	NA	NA	NA	NA	NA	NA	NA
Coding SNP at 2096505 > C functional=NULL_NULL_NULL locus_tag=CD630_18130 Strand Information: CD630_18130=+;C|missense_variant|MODERATE|CD630_18130|c.236T>C|p.Leu79Ser|236/414|79/137|null or hypothetical protein|conserved hypothetical protein;_91833	1.134107657284720	0.057537256336432100	1917	NA	NA	NA	NA	NA	NA	NA	NA	NA
Coding SNP at 2100404 > T,A functional=NULL_NULL_NULL locus_tag=CD630_18180 Strand Information: CD630_18180=+;T|missense_variant|MODERATE|CD630_18180|c.246G>T|p.Lys82Asn|246/840|82/279|ispH|ispH;A|synonymous_variant|LOW|CD630_18180|c.246G>A|p.Lys82Lys|246/840|82/279|ispH|ispH;_91998	1.134107657284720	0.057537256336432100	1918	NA	NA	NA	NA	NA	NA	NA	NA	NA
Coding SNP at 2229311 > T functional=NULL_NULL_NULL locus_tag=CD630_19300 Strand Information: CD630_19300=+;T|missense_variant|MODERATE|CD630_19300|c.1004C>T|p.Ser335Phe|1004/1158|335/385|null or hypothetical protein|putative exported protein;_98602	1.134107657284720	0.057537256336432100	1919	NA	NA	NA	NA	NA	NA	NA	NA	NA
Coding SNP at 2229365 > T functional=NULL_NULL_NULL locus_tag=CD630_19300 Strand Information: CD630_19300=+;T|missense_variant|MODERATE|CD630_19300|c.1058C>T|p.Thr353Ile|1058/1158|353/385|null or hypothetical protein|putative exported protein;_98609	1.134107657284720	0.057537256336432100	1920	NA	NA	NA	NA	NA	NA	NA	NA	NA
Coding SNP at 2234648 > A functional=NULL_NULL_NULL locus_tag=CD630_19370 Strand Information: CD630_19370=-;A|missense_variant|MODERATE|CD630_19370|c.820G>T|p.Val274Leu|820/855|274/284|accD|null or hypothetical protein;_98839	1.134107657284720	0.057537256336432100	1921	NA	NA	NA	NA	NA	NA	NA	NA	NA
Non-Coding SNP at 2298961 > C functional=NULL_NULL_NULL locus_tag=CD630_19904-CD630_19910 Strand Information: CD630_19904=-/CD630_19910=+/;C|intergenic_region|MODIFIER|CD630_19904-CD630_19910|n.2298961T>C||||null or hypothetical protein,null or hypothetical protein|conserved hypothetical protein,Fragment of integrase (C-terminal region),;_101397	1.134107657284720	0.057537256336432100	1922	NA	NA	NA	NA	NA	NA	NA	NA	NA
Non-Coding SNP at 2416266 > C functional=NULL_NULL_NULL locus_tag=CD630_20910-CD630_20920 Strand Information: CD630_20910=-/CD630_20920=-/;C|intergenic_region|MODIFIER|CD630_20910-CD630_20920|n.2416266T>C||||null or hypothetical protein,null or hypothetical protein|null or hypothetical protein,null or hypothetical protein,;_105749	1.134107657284720	0.057537256336432100	1923	NA	NA	NA	NA	NA	NA	NA	NA	NA
Coding SNP at 2461054 > C,T functional=NULL_NULL_NULL locus_tag=CD630_21250 Strand Information: CD630_21250=-;C|missense_variant|MODERATE|CD630_21250|c.284C>G|p.Ala95Gly|284/525|95/174|CD630_21250|CD630_21250;T|missense_variant|MODERATE|CD630_21250|c.284C>A|p.Ala95Glu|284/525|95/174|CD630_21250|CD630_21250;_107546	1.134107657284720	0.057537256336432100	1924	NA	NA	NA	NA	NA	NA	NA	NA	NA
Coding SNP at 2542354 > T functional=NULL_NULL_NULL locus_tag=CD630_21950 Strand Information: CD630_21950=+;T|missense_variant|MODERATE|CD630_21950|c.18G>T|p.Met6Ile|18/516|6/171|ftnA|Ferritin;_111361	1.134107657284720	0.057537256336432100	1925	NA	NA	NA	NA	NA	NA	NA	NA	NA
Non-Coding SNP at 2598835 > A functional=NULL_NULL_NULL locus_tag=CD630_22450-CD630_22451 Strand Information: CD630_22450=-/CD630_22451=-/;A|intergenic_region|MODIFIER|CD630_22450-CD630_22451|n.2598835C>A||||asnC,null or hypothetical protein|null or hypothetical protein,uncharacterised protein,;_113853	1.134107657284720	0.057537256336432100	1926	NA	NA	NA	NA	NA	NA	NA	NA	NA
Coding SNP at 2600539 > G functional=NULL_NULL_NULL locus_tag=CD630_22460 Strand Information: CD630_22460=-;G|missense_variant|MODERATE|CD630_22460|c.451G>C|p.Glu151Gln|451/1674|151/557|cspC|null or hypothetical protein;_114047	1.134107657284720	0.057537256336432100	1927	NA	NA	NA	NA	NA	NA	NA	NA	NA
Coding SNP at 2830955 > A functional=NULL_NULL_NULL locus_tag=CD630_24540 Strand Information: CD630_24540=-;A|missense_variant|MODERATE|CD630_24540|c.653G>T|p.Arg218Ile|653/1476|218/491|null or hypothetical protein|null or hypothetical protein;_124252	1.134107657284720	0.057537256336432100	1928	NA	NA	NA	NA	NA	NA	NA	NA	NA
Non-Coding SNP at 2894955 > A,T functional=NULL_NULL_NULL locus_tag=CD630_25060-CD630_25070 Strand Information: CD630_25060=+/CD630_25070=-/;A|intergenic_region|MODIFIER|CD630_25060-CD630_25070|n.2894955G>A||||LinCd-CD630_25070|LinCd-CD630_25070;T|intergenic_region|MODIFIER|CD630_25060-CD630_25070|n.2894955G>T||||LinCd-CD630_25070|LinCd-CD630_25070;_127089	1.134107657284720	0.057537256336432100	1929	NA	NA	NA	NA	NA	NA	NA	NA	NA
Coding SNP at 2922696 > T functional=NULL_NULL_NULL locus_tag=CD630_25290 Strand Information: CD630_25290=-;T|missense_variant|MODERATE|CD630_25290|c.190G>A|p.Asp64Asn|190/312|64/103|null or hypothetical protein|conserved hypothetical protein;_128063	1.134107657284720	0.057537256336432100	1930	NA	NA	NA	NA	NA	NA	NA	NA	NA
Coding SNP at 3277065 > A functional=NULL_NULL_NULL locus_tag=CD630_28060 Strand Information: CD630_28060=-;A|missense_variant|MODERATE|CD630_28060|c.280C>T|p.Pro94Ser|280/603|94/200|ruvA|Holliday junction ATP-dependent DNA helicase RuvA;_145915	1.134107657284720	0.057537256336432100	1931	NA	NA	NA	NA	NA	NA	NA	NA	NA
Coding SNP at 3283453 > T functional=NULL_NULL_NULL locus_tag=CD630_28120 Strand Information: CD630_28120=-;T|missense_variant|MODERATE|CD630_28120|c.37G>A|p.Val13Ile|37/1362|13/453|null or hypothetical protein|null or hypothetical protein;_146215	1.134107657284720	0.057537256336432100	1932	NA	NA	NA	NA	NA	NA	NA	NA	NA
Non-Coding SNP at 3354004 > C functional=NULL_NULL_NULL locus_tag=CD630_28670-CD630_28680 Strand Information: CD630_28670=-/CD630_28680=+/;C|intergenic_region|MODIFIER|CD630_28670-CD630_28680|n.3354004T>C||||null or hypothetical protein,null or hypothetical protein|null or hypothetical protein,null or hypothetical protein,;_150356	1.134107657284720	0.057537256336432100	1933	NA	NA	NA	NA	NA	NA	NA	NA	NA
Coding SNP at 3363699 > T functional=NULL_NULL_NULL locus_tag=CD630_28740 Strand Information: CD630_28740=-;T|missense_variant|MODERATE|CD630_28740|c.430G>A|p.Val144Ile|430/1341|144/446|null or hypothetical protein|null or hypothetical protein;_150988	1.134107657284720	0.057537256336432100	1934	NA	NA	NA	NA	NA	NA	NA	NA	NA
Coding SNP at 3532677 > T functional=NULL_NULL_NULL locus_tag=CD630_30400 Strand Information: CD630_30400=-;T|missense_variant|MODERATE|CD630_30400|c.524C>A|p.Thr175Asn|524/804|175/267|null or hypothetical protein|conserved hypothetical protein;_157552	1.134107657284720	0.057537256336432100	1935	NA	NA	NA	NA	NA	NA	NA	NA	NA
Non-Coding SNP at 3604981 > A functional=NULL_NULL_NULL locus_tag=CD630_30980-CD630_30990 Strand Information: CD630_30980=-/CD630_30990=-/;A|intergenic_region|MODIFIER|CD630_30980-CD630_30990|n.3604981C>A||||bglG1,null or hypothetical protein|null or hypothetical protein,null or hypothetical protein,;_162416	1.134107657284720	0.057537256336432100	1936	NA	NA	NA	NA	NA	NA	NA	NA	NA
Coding SNP at 3644101 > C functional=NULL_NULL_NULL locus_tag=CD630_31290 Strand Information: CD630_31290=-;C|missense_variant|MODERATE|CD630_31290|c.2172T>G|p.Asn724Lys|2172/2391|724/796|null or hypothetical protein|Glycosyl hydrolase/phosphorylase;_165110	1.134107657284720	0.057537256336432100	1937	NA	NA	NA	NA	NA	NA	NA	NA	NA
Non-Coding SNP at 3709136 > C functional=NULL_NULL_NULL locus_tag=CD630_31730-CD630_31740 Strand Information: CD630_31730=-/CD630_31740=-/;C|intergenic_region|MODIFIER|CD630_31730-CD630_31740|n.3709136T>C||||pgk,gapA|null or hypothetical protein,null or hypothetical protein,;_167763	1.134107657284720	0.057537256336432100	1938	NA	NA	NA	NA	NA	NA	NA	NA	NA
Coding SNP at 3732237 > C functional=NULL_NULL_NULL locus_tag=CD630_31890 Strand Information: CD630_31890=-;C|missense_variant|MODERATE|CD630_31890|c.115A>G|p.Ile39Val|115/540|39/179|null or hypothetical protein|putative NADPH-dependent FMN reductase;_168647	1.134107657284720	0.057537256336432100	1939	NA	NA	NA	NA	NA	NA	NA	NA	NA
Coding SNP at 3732623 > A functional=NULL_NULL_NULL locus_tag=CD630_31900 Strand Information: CD630_31900=-;A|missense_variant|MODERATE|CD630_31900|c.135G>T|p.Glu45Asp|135/414|45/137|null or hypothetical protein|null or hypothetical protein;_168676	1.134107657284720	0.057537256336432100	1940	NA	NA	NA	NA	NA	NA	NA	NA	NA
Non-Coding SNP at 3734413 > T,A functional=NULL_NULL_NULL locus_tag=CD630_31910-CD630_31920 Strand Information: CD630_31910=-/CD630_31920=+/;A|intergenic_region|MODIFIER|CD630_31910-CD630_31920|n.3734413G>A||||CD630_31910-cwp21|CD630_31910-cwp21;T|intergenic_region|MODIFIER|CD630_31910-CD630_31920|n.3734413G>T||||CD630_31910-cwp21|CD630_31910-cwp21;_168805	1.134107657284720	0.057537256336432100	1941	NA	NA	NA	NA	NA	NA	NA	NA	NA
Coding SNP at 3742323 > A functional=NULL_NULL_NULL locus_tag=CD630_31960 Strand Information: CD630_31960=+;A|missense_variant|MODERATE|CD630_31960|c.790C>A|p.Leu264Ile|790/963|264/320|null or hypothetical protein|putative penicillin-binding protein;_169408	1.134107657284720	0.057537256336432100	1942	NA	NA	NA	NA	NA	NA	NA	NA	NA
Non-Coding SNP at 3935868 > A functional=NULL_NULL_NULL locus_tag=CD630_33681-CD630_33682 Strand Information: CD630_33681=-/CD630_33682=+/;A|intergenic_region|MODIFIER|CD630_33681-CD630_33682|n.3935868G>A||||null or hypothetical protein,null or hypothetical protein|null or hypothetical protein,conserved hypothetical protein,;_178321	1.134107657284720	0.057537256336432100	1943	NA	NA	NA	NA	NA	NA	NA	NA	NA
Non-Coding SNP at 3936009 > T functional=NULL_NULL_NULL locus_tag=CD630_33681-CD630_33682 Strand Information: CD630_33681=-/CD630_33682=+/;T|intergenic_region|MODIFIER|CD630_33681-CD630_33682|n.3936009C>T||||null or hypothetical protein,null or hypothetical protein|null or hypothetical protein,conserved hypothetical protein,;_178335	1.134107657284720	0.057537256336432100	1944	NA	NA	NA	NA	NA	NA	NA	NA	NA
Non-Coding SNP at 3936125 > A,T functional=NULL_NULL_NULL locus_tag=CD630_33681-CD630_33682 Strand Information: CD630_33681=-/CD630_33682=+/;A|intergenic_region|MODIFIER|CD630_33681-CD630_33682|n.3936125C>A||||CD630_33681-CD630_33682|CD630_33681-CD630_33682;T|intergenic_region|MODIFIER|CD630_33681-CD630_33682|n.3936125C>T||||CD630_33681-CD630_33682|CD630_33681-CD630_33682;_178349	1.134107657284720	0.057537256336432100	1945	NA	NA	NA	NA	NA	NA	NA	NA	NA
Non-Coding SNP at 4144962 > A functional=NULL_NULL_NULL locus_tag=CD630_35500-CD630_35510 Strand Information: CD630_35500=-/CD630_35510=-/;A|intergenic_region|MODIFIER|CD630_35500-CD630_35510|n.4144962C>A||||tmk,null or hypothetical protein|Thymidylate kinase (dTMP kinase),putative arginine decarboxylase,;_186559	1.134107657284720	0.057537256336432100	1946	NA	NA	NA	NA	NA	NA	NA	NA	NA
Non-Coding SNP at 4146909 > G functional=NULL_NULL_NULL locus_tag=CD630_35511-CD630_r0300 Strand Information: CD630_35511=-/CD630_r0300=-/;G|intergenic_region|MODIFIER|CD630_35511-CD630_r0300|n.4146909A>G||||null or hypothetical protein,5s rRNA|null or hypothetical protein,5S ribosomal RNA,;_186690	1.134107657284720	0.057537256336432100	1947	NA	NA	NA	NA	NA	NA	NA	NA	NA
Non-Coding Indel at 1803996 > CA functional=NULL_NULL_NULL locus_tag=CD630_15550-CD630_15560 Strand Information: CD630_15550=+/CD630_15560=+/;CA|intergenic_region|MODIFIER|CD630_15550-CD630_15560|n.1803996_1803997insA||||null or hypothetical protein,null or hypothetical protein|null or hypothetical protein,null or hypothetical protein,;	1.134107657284720	0.057537256336432100	1948	Non-Coding Indel	intergenic_region	C	CA	NA	null or hypothetical protein,null or hypothetical protein	null or hypothetical protein,null or hypothetical protein,;	TRUE	NA
Non-Coding Indel at 2946020 > AT functional=NULL_NULL_NULL locus_tag=CD630_25460-CD630_25470 Strand Information: CD630_25460=-/CD630_25470=-/;AT|intergenic_region|MODIFIER|CD630_25460-CD630_25470|n.2946020_2946021insT||||null or hypothetical protein,null or hypothetical protein|null or hypothetical protein,conserved hypothetical protein,;	1.134107657284720	0.057537256336432100	1949	Non-Coding Indel	intergenic_region	A	AT	NA	null or hypothetical protein,null or hypothetical protein	null or hypothetical protein,conserved hypothetical protein,;	TRUE	NA
Non-Coding Indel at 3936141 > T functional=NULL_NULL_NULL locus_tag=CD630_33681-CD630_33682 Strand Information: CD630_33681=-/CD630_33682=+/;T|intergenic_region|MODIFIER|CD630_33681-CD630_33682|n.3936142delG||||null or hypothetical protein,null or hypothetical protein|null or hypothetical protein,conserved hypothetical protein,;	1.134107657284720	0.057537256336432100	1950	Non-Coding Indel	intergenic_region	TG	T	NA	null or hypothetical protein,null or hypothetical protein	null or hypothetical protein,conserved hypothetical protein,;	TRUE	NA
Coding SNP at 712348 > G functional=NULL_NULL_NULL locus_tag=CD630_05900 Strand Information: CD630_05900=+;G|missense_variant|MODERATE|CD630_05900|c.4064A>G|p.Asn1355Ser|4064/5211|1355/1736|null or hypothetical protein|null or hypothetical protein;_29486	0.6089972807601780	0.05753253495067620	1951	NA	NA	NA	NA	NA	NA	NA	NA	NA
Coding SNP at 4040315 > T functional=NULL_NULL_NULL locus_tag=CD630_34480 Strand Information: CD630_34480=-;T|missense_variant|MODERATE|CD630_34480|c.739G>A|p.Asp247Asn|739/852|247/283|null or hypothetical protein|null or hypothetical protein;_182317	0.6089972807601780	0.05753253495067620	1952	NA	NA	NA	NA	NA	NA	NA	NA	NA
group_20	0.19236206480065500	0.0575263849527786	1953	NA	NA	NA	NA	NA	NA	NA	NA	PH100_PROKKA_00837
group_3394	0.06422075699356210	0.05751669161655710	1954	NA	NA	NA	NA	NA	NA	NA	NA	PH100_PROKKA_03478
group_5385	0.06422075699356210	0.05751669161655710	1955	NA	NA	NA	NA	NA	NA	NA	NA	PH100_PROKKA_03479
cwlH	0.051692988824928900	0.057509607368542600	1956	NA	NA	NA	NA	NA	NA	NA	NA	PH100_PROKKA_03057
group_2822	0	0.05750325285516150	1957	NA	NA	NA	NA	NA	NA	NA	NA	PH103_PROKKA_01153
group_2685	0.6443338348741510	0.05743975932537610	1958	NA	NA	NA	NA	NA	NA	NA	NA	PH110_PROKKA_03405
Coding SNP at 2581145 > C,A functional=NULL_NULL_NULL locus_tag=CD630_22290 Strand Information: CD630_22290=-;A|missense_variant|MODERATE|CD630_22290|c.371A>T|p.Lys124Ile|371/2022|124/673|CD630_22290|CD630_22290;C|missense_variant|MODERATE|CD630_22290|c.371A>G|p.Lys124Arg|371/2022|124/673|CD630_22290|CD630_22290;_112955	0.6443338348741510	0.05743975932537610	1959	NA	NA	NA	NA	NA	NA	NA	NA	NA
group_5780	0.3723770061740670	0.05742106125632900	1960	NA	NA	NA	NA	NA	NA	NA	NA	PH122_PROKKA_01915
group_5782	0.3723770061740670	0.05742106125632900	1961	NA	NA	NA	NA	NA	NA	NA	NA	PH122_PROKKA_01916
group_5784	0.3723770061740670	0.05742106125632900	1962	NA	NA	NA	NA	NA	NA	NA	NA	PH122_PROKKA_01917
group_5786	0.3723770061740670	0.05742106125632900	1963	NA	NA	NA	NA	NA	NA	NA	NA	PH122_PROKKA_01918
group_7140	0.3723770061740670	0.05742106125632900	1964	NA	NA	NA	NA	NA	NA	NA	NA	PH122_PROKKA_01910
group_7141	0.3723770061740670	0.05742106125632900	1965	NA	NA	NA	NA	NA	NA	NA	NA	PH122_PROKKA_01913
group_7142	0.3723770061740670	0.05742106125632900	1966	NA	NA	NA	NA	NA	NA	NA	NA	PH122_PROKKA_01914
group_4134	0.06422075699356210	0.05741883053715450	1967	NA	NA	NA	NA	NA	NA	NA	NA	PH106_PROKKA_02511
Non-Coding Indel at 1744280 > AATAGGTATATTGCATTAGTAAGG functional=NULL_NULL_NULL locus_tag=CD630_15060-CD630_15070 Strand Information: CD630_15060=-/CD630_15070=+/;AATAGGTATATTGCATTAGTAAGG|intergenic_region|MODIFIER|CD630_15060-CD630_15070|n.1744280_1744281insATAGGTATATTGCATTAGTAAGG||||null or hypothetical protein,null or hypothetical protein|null or hypothetical protein,null or hypothetical protein,;	0.6443338348741510	0.057311398541145400	1968	Non-Coding Indel	intergenic_region	A	AATAGGTATATTGCATTAGTAAGG	NA	null or hypothetical protein,null or hypothetical protein	null or hypothetical protein,null or hypothetical protein,;	TRUE	NA
Coding SNP at 3512336 > G,T functional=NULL_NULL_NULL locus_tag=CD630_30230 Strand Information: CD630_30230=-;G|missense_variant|MODERATE|CD630_30230|c.92T>C|p.Phe31Ser|92/1401|31/466|CD630_30230|CD630_30230;T|missense_variant|MODERATE|CD630_30230|c.92T>A|p.Phe31Tyr|92/1401|31/466|CD630_30230|CD630_30230;_155811	0.3723770061740670	0.05728792074786300	1969	NA	NA	NA	NA	NA	NA	NA	NA	NA
Coding SNP at 3578984 > A functional=NULL_NULL_NULL locus_tag=CD630_30820 Strand Information: CD630_30820=-;A|missense_variant|MODERATE|CD630_30820|c.308C>T|p.Ser103Leu|308/318|103/105|null or hypothetical protein|PTS system, lactose/cellobiose-family IIB component;_160744	0.5501154572168940	0.05727265938266630	1970	NA	NA	NA	NA	NA	NA	NA	NA	NA
group_779	0	0.05720929411445340	1971	NA	NA	NA	NA	NA	NA	NA	NA	PH100_PROKKA_00388
ytrF_4	0.08516768975060970	0.057190970316592500	1972	NA	NA	NA	NA	NA	NA	NA	NA	PH100_PROKKA_00229
group_4199	0.3723770061740670	0.057187478165041500	1973	NA	NA	NA	NA	NA	NA	NA	NA	PH100_PROKKA_03839
group_4200	0.3723770061740670	0.057187478165041500	1974	NA	NA	NA	NA	NA	NA	NA	NA	PH100_PROKKA_03843
group_6657	0.3723770061740670	0.057187478165041500	1975	NA	NA	NA	NA	NA	NA	NA	NA	PH100_PROKKA_03844
group_2752	0	0.057181501716602000	1976	NA	NA	NA	NA	NA	NA	NA	NA	PH100_PROKKA_04067
Coding SNP at 1048933 > A functional=NULL_NULL_NULL locus_tag=CD630_08720 Strand Information: CD630_08720=+;A|missense_variant|MODERATE|CD630_08720|c.388G>A|p.Val130Ile|388/558|130/185|maa|null or hypothetical protein;_49290	0.09169106308688290	0.05717854983399820	1977	NA	NA	NA	NA	NA	NA	NA	NA	NA
group_2791	0.09169106308688290	0.05712322110945020	1978	NA	NA	NA	NA	NA	NA	NA	NA	PH101_PROKKA_03662
Non-Coding SNP at 3608207 > C functional=NULL_NULL_NULL locus_tag=CD630_31001-CD630_31010 Strand Information: CD630_31001=+/CD630_31010=-/;C|intergenic_region|MODIFIER|CD630_31001-CD630_31010|n.3608207T>C||||null or hypothetical protein,null or hypothetical protein|conserved hypothetical protein,null or hypothetical protein,;_162680	0.17680344514296200	0.05711443237772920	1979	NA	NA	NA	NA	NA	NA	NA	NA	NA
Non-Coding SNP at 195405 > A functional=NULL_NULL_NULL locus_tag=CD630_01450-CD630_01460 Strand Information: CD630_01450=+/CD630_01460=+/;A|intergenic_region|MODIFIER|CD630_01450-CD630_01460|n.195405G>A||||null or hypothetical protein,null or hypothetical protein|null or hypothetical protein,putative hydrolase,;_6075	0.06422075699356210	0.057090870125269800	1980	NA	NA	NA	NA	NA	NA	NA	NA	NA
Coding SNP at 654237 > C functional=NULL_NULL_NULL locus_tag=CD630_05490 Strand Information: CD630_05490=+;C|missense_variant|MODERATE|CD630_05490|c.115T>C|p.Phe39Leu|115/411|39/136|null or hypothetical protein|null or hypothetical protein;_26327	0.09169106308688290	0.0570834013013648	1981	NA	NA	NA	NA	NA	NA	NA	NA	NA
Coding SNP at 708825 > G,T functional=NULL_NULL_NULL locus_tag=CD630_05900 Strand Information: CD630_05900=+;T|missense_variant|MODERATE|CD630_05900|c.541A>T|p.Thr181Ser|541/5211|181/1736|CD630_05900|CD630_05900;G|missense_variant|MODERATE|CD630_05900|c.541A>G|p.Thr181Ala|541/5211|181/1736|CD630_05900|CD630_05900;_28941	0.17680344514296200	0.05707220940418830	1982	NA	NA	NA	NA	NA	NA	NA	NA	NA
Coding SNP at 708870 > A functional=NULL_NULL_NULL locus_tag=CD630_05900 Strand Information: CD630_05900=+;A|missense_variant|MODERATE|CD630_05900|c.586G>A|p.Glu196Lys|586/5211|196/1736|null or hypothetical protein|null or hypothetical protein;_28952	0.17680344514296200	0.05707220940418830	1983	NA	NA	NA	NA	NA	NA	NA	NA	NA
Coding SNP at 708919 > A functional=NULL_NULL_NULL locus_tag=CD630_05900 Strand Information: CD630_05900=+;A|missense_variant|MODERATE|CD630_05900|c.635G>A|p.Cys212Tyr|635/5211|212/1736|null or hypothetical protein|null or hypothetical protein;_28965	0.17680344514296200	0.05707220940418830	1984	NA	NA	NA	NA	NA	NA	NA	NA	NA
group_6179	0.5157415699753970	0.057049036701265300	1985	NA	NA	NA	NA	NA	NA	NA	NA	Cdif_630_PROKKA_03339
Coding SNP at 4009696 > C functional=NULL_NULL_NULL locus_tag=CD630_34180 Strand Information: CD630_34180=-;C|missense_variant|MODERATE|CD630_34180|c.272A>G|p.Lys91Arg|272/579|91/192|sirC|Precorrin-2 dehydrogenase;_180578	0.09169106308688290	0.0570301128195118	1986	NA	NA	NA	NA	NA	NA	NA	NA	NA
Non-Coding SNP at 2852453 > T functional=NULL_NULL_NULL locus_tag=CD630_24700-CD630_24710 Strand Information: CD630_24700=-/CD630_24710=-/;T|intergenic_region|MODIFIER|CD630_24700-CD630_24710|n.2852453C>T||||gpr,null or hypothetical protein|Spore endopeptidase,conserved hypothetical protein,;_125071	0.17457898685563200	0.05701885431071550	1987	NA	NA	NA	NA	NA	NA	NA	NA	NA
Coding SNP at 1186900 > A functional=NULL_NULL_NULL locus_tag=CD630_10170 Strand Information: CD630_10170=+;A|missense_variant|MODERATE|CD630_10170|c.632G>A|p.Ser211Asn|632/1728|211/575|null or hypothetical protein|null or hypothetical protein;_52973	0.16097615255679600	0.056993954193460300	1988	NA	NA	NA	NA	NA	NA	NA	NA	NA
Coding SNP at 929311 > C functional=NULL_NULL_NULL locus_tag=CD630_07590 Strand Information: CD630_07590=-;C|missense_variant|MODERATE|CD630_07590|c.1979C>G|p.Ala660Gly|1979/2232|660/743|plfB|null or hypothetical protein;_42660	0.09169106308688290	0.056973263751870300	1989	NA	NA	NA	NA	NA	NA	NA	NA	NA
Coding SNP at 3666637 > G,C functional=NULL_NULL_NULL locus_tag=CD630_31450 Strand Information: CD630_31450=-;G|missense_variant|MODERATE|CD630_31450|c.1880T>C|p.Leu627Ser|1880/3573|627/1190|CD630_31450|CD630_31450;C|stop_gained|HIGH|CD630_31450|c.1880T>G|p.Leu627*|1880/3573|627/1190|CD630_31450|CD630_31450;_166058	0.16097615255679600	0.056968948848462400	1990	NA	NA	NA	NA	NA	NA	NA	NA	NA
group_91	0.06422075699356210	0.05695786923957650	1991	NA	NA	NA	NA	NA	NA	NA	NA	PH117_PROKKA_02240
Coding SNP at 2214968 > C functional=NULL_NULL_NULL locus_tag=CD630_19270-CD630_19130 Strand Information: CD630_19270=-/CD630_19130=+/;C|intron_variant|MODIFIER|CD630_19270|c.595-8785A>G||||null or hypothetical protein,eutB|Fragment of ABC-type transport system,ATP-binding protein,null or hypothetical protein,;C|synonymous_variant|LOW|CD630_19130|c.603T>C|p.Ser201Ser|603/1365|201/454|null or hypothetical protein,eutB|Fragment of ABC-type transport system,ATP-binding protein,null or hypothetical protein,;_96857	0.3183677736704440	0.05694162158429330	1992	NA	NA	NA	NA	NA	NA	NA	NA	NA
Coding SNP at 2215016 > G functional=NULL_NULL_NULL locus_tag=CD630_19130-CD630_19270 Strand Information: CD630_19130=+/CD630_19270=-/;G|synonymous_variant|LOW|CD630_19130|c.651A>G|p.Gln217Gln|651/1365|217/454|eutB,null or hypothetical protein|null or hypothetical protein,Fragment of ABC-type transport system,ATP-binding protein,;G|intron_variant|MODIFIER|CD630_19270|c.595-8833T>C||||eutB,null or hypothetical protein|null or hypothetical protein,Fragment of ABC-type transport system,ATP-binding protein,;_96862	0.3183677736704440	0.05694162158429330	1993	NA	NA	NA	NA	NA	NA	NA	NA	NA
Coding SNP at 2215839 > A functional=NULL_NULL_NULL locus_tag=CD630_19270-CD630_19140 Strand Information: CD630_19270=-/CD630_19140=+/;A|intron_variant|MODIFIER|CD630_19270|c.594+9394C>T||||null or hypothetical protein,eutC|Fragment of ABC-type transport system,ATP-binding protein,Ethanolamine ammonia lyase small subunit,;A|missense_variant|MODERATE|CD630_19140|c.97G>A|p.Ala33Thr|97/882|33/293|null or hypothetical protein,eutC|Fragment of ABC-type transport system,ATP-binding protein,Ethanolamine ammonia lyase small subunit,;_96982	0.3183677736704440	0.05694162158429330	1994	NA	NA	NA	NA	NA	NA	NA	NA	NA
Coding SNP at 2215839 > A functional=NULL_NULL_NULL locus_tag=CD630_19270-CD630_19140 Strand Information: CD630_19270=-/CD630_19140=+/;A|intron_variant|MODIFIER|CD630_19270|c.594+9394C>T||||null or hypothetical protein,eutC|Fragment of ABC-type transport system,ATP-binding protein,Ethanolamine ammonia lyase small subunit,;A|missense_variant|MODERATE|CD630_19140|c.97G>A|p.Ala33Thr|97/882|33/293|null or hypothetical protein,eutC|Fragment of ABC-type transport system,ATP-binding protein,Ethanolamine ammonia lyase small subunit,;_96983	0.3183677736704440	0.05694162158429330	1995	NA	NA	NA	NA	NA	NA	NA	NA	NA
Non-Coding SNP at 971998 > G functional=NULL_NULL_NULL locus_tag=CD630_07990-CD630_08000 Strand Information: CD630_07990=+/CD630_08000=+/;G|intergenic_region|MODIFIER|CD630_07990-CD630_08000|n.971998A>G||||null or hypothetical protein,crt1|null or hypothetical protein,null or hypothetical protein,;_44843	1.1280434144812000	0.05691527274750050	1996	NA	NA	NA	NA	NA	NA	NA	NA	NA
Non-Coding SNP at 2439368 > G functional=NULL_NULL_NULL locus_tag=CD630_21090-CD630_21100 Strand Information: CD630_21090=+/CD630_21100=-/;G|intergenic_region|MODIFIER|CD630_21090-CD630_21100|n.2439368A>G||||null or hypothetical protein,null or hypothetical protein|null or hypothetical protein,null or hypothetical protein,;_106765	0.09169106308688290	0.05689135742918890	1997	NA	NA	NA	NA	NA	NA	NA	NA	NA
Coding SNP at 3510726 > T functional=NULL_NULL_NULL locus_tag=CD630_30220 Strand Information: CD630_30220=-;T|missense_variant|MODERATE|CD630_30220|c.92C>A|p.Ala31Asp|92/1437|31/478|null or hypothetical protein|conserved hypothetical protein;_155734	0.532459473116373	0.05687724827764380	1998	NA	NA	NA	NA	NA	NA	NA	NA	NA
Coding SNP at 205556 > A functional=NULL_NULL_NULL locus_tag=CD630_01550 Strand Information: CD630_01550=+;A|missense_variant|MODERATE|CD630_01550|c.555C>A|p.Asn185Lys|555/951|185/316|null or hypothetical protein|null or hypothetical protein;_6541	1.0241454462212700	0.05684669884037720	1999	NA	NA	NA	NA	NA	NA	NA	NA	NA
Coding SNP at 1521309 > C functional=NULL_NULL_NULL locus_tag=CD630_13110 Strand Information: CD630_13110=+;C|missense_variant|MODERATE|CD630_13110|c.434T>C|p.Ile145Thr|434/942|145/313|null or hypothetical protein|putative rna-binding protein;_66184	1.0241454462212700	0.05684669884037720	2000	NA	NA	NA	NA	NA	NA	NA	NA	NA
Non-Coding SNP at 1637960 > G functional=NULL_NULL_NULL locus_tag=CD630_14120-CD630_14130 Strand Information: CD630_14120=-/CD630_14130=+/;G|intergenic_region|MODIFIER|CD630_14120-CD630_14130|n.1637960A>G||||null or hypothetical protein,null or hypothetical protein|null or hypothetical protein,null or hypothetical protein,;_69845	1.0241454462212700	0.05684669884037720	2001	NA	NA	NA	NA	NA	NA	NA	NA	NA
Coding SNP at 2230186 > G functional=NULL_NULL_NULL locus_tag=CD630_19310 Strand Information: CD630_19310=-;G|missense_variant|MODERATE|CD630_19310|c.62T>C|p.Ile21Thr|62/636|21/211|lexA|Transcriptional regulator, LexA repressor;_98640	1.0241454462212700	0.05684669884037720	2002	NA	NA	NA	NA	NA	NA	NA	NA	NA
group_3741	1.097149868511300	0.05684634338381690	2003	NA	NA	NA	NA	NA	NA	NA	NA	Cdif_630_PROKKA_01129
Coding SNP at 24180 > C,A functional=NULL_NULL_NULL locus_tag=CD630_00190 Strand Information: CD630_00190=-;A|missense_variant|MODERATE|CD630_00190|c.587A>T|p.Glu196Val|587/1206|196/401|CD630_00190|CD630_00190;C|missense_variant|MODERATE|CD630_00190|c.587A>G|p.Glu196Gly|587/1206|196/401|CD630_00190|CD630_00190;_908	1.097149868511300	0.05684634338381690	2004	NA	NA	NA	NA	NA	NA	NA	NA	NA
Coding SNP at 209791 > A functional=NULL_NULL_NULL locus_tag=CD630_01590 Strand Information: CD630_01590=+;A|missense_variant|MODERATE|CD630_01590|c.352G>A|p.Val118Ile|352/468|118/155|null or hypothetical protein|null or hypothetical protein;_6859	1.097149868511300	0.05684634338381690	2005	NA	NA	NA	NA	NA	NA	NA	NA	NA
Coding SNP at 238476 > T functional=NULL_NULL_NULL locus_tag=CD630_01800 Strand Information: CD630_01800=+;T|missense_variant|MODERATE|CD630_01800|c.122C>T|p.Thr41Ile|122/504|41/167|null or hypothetical protein|Fragment of conserved hypothetical protein (N-terminal region);_7962	1.097149868511300	0.05684634338381690	2006	NA	NA	NA	NA	NA	NA	NA	NA	NA
Coding SNP at 238499 > A functional=NULL_NULL_NULL locus_tag=CD630_01800 Strand Information: CD630_01800=+;A|missense_variant|MODERATE|CD630_01800|c.145G>A|p.Ala49Thr|145/504|49/167|null or hypothetical protein|Fragment of conserved hypothetical protein (N-terminal region);_7965	1.097149868511300	0.05684634338381690	2007	NA	NA	NA	NA	NA	NA	NA	NA	NA
Coding SNP at 238637 > C functional=NULL_NULL_NULL locus_tag=CD630_01800 Strand Information: CD630_01800=+;C|missense_variant|MODERATE|CD630_01800|c.283A>C|p.Ile95Leu|283/504|95/167|null or hypothetical protein|Fragment of conserved hypothetical protein (N-terminal region);_7994	1.097149868511300	0.05684634338381690	2008	NA	NA	NA	NA	NA	NA	NA	NA	NA
Coding SNP at 238676 > G functional=NULL_NULL_NULL locus_tag=CD630_01800 Strand Information: CD630_01800=+;G|missense_variant|MODERATE|CD630_01800|c.322A>G|p.Thr108Ala|322/504|108/167|null or hypothetical protein|Fragment of conserved hypothetical protein (N-terminal region);_7999	1.097149868511300	0.05684634338381690	2009	NA	NA	NA	NA	NA	NA	NA	NA	NA
Coding SNP at 238719 > C functional=NULL_NULL_NULL locus_tag=CD630_01800 Strand Information: CD630_01800=+;C|missense_variant|MODERATE|CD630_01800|c.365T>C|p.Phe122Ser|365/504|122/167|null or hypothetical protein|Fragment of conserved hypothetical protein (N-terminal region);_8006	1.097149868511300	0.05684634338381690	2010	NA	NA	NA	NA	NA	NA	NA	NA	NA
Coding SNP at 936389 > T functional=NULL_NULL_NULL locus_tag=CD630_07620 Strand Information: CD630_07620=+;T|missense_variant|MODERATE|CD630_07620|c.1768G>T|p.Ala590Ser|1768/1986|590/661|srlR|null or hypothetical protein;_43058	1.097149868511300	0.05684634338381690	2011	NA	NA	NA	NA	NA	NA	NA	NA	NA
Coding SNP at 936542 > A functional=NULL_NULL_NULL locus_tag=CD630_07620 Strand Information: CD630_07620=+;A|missense_variant|MODERATE|CD630_07620|c.1921G>A|p.Val641Ile|1921/1986|641/661|srlR|null or hypothetical protein;_43083	1.097149868511300	0.05684634338381690	2012	NA	NA	NA	NA	NA	NA	NA	NA	NA
Non-Coding SNP at 1175583 > A functional=NULL_NULL_NULL locus_tag=CD630_10060-CD630_10070 Strand Information: CD630_10060=+/CD630_10070=+/;A|intergenic_region|MODIFIER|CD630_10060-CD630_10070|n.1175583C>A||||null or hypothetical protein,null or hypothetical protein|putative acyl-CoA N-acyltransferase,conserved hypothetical protein,;_52431	1.097149868511300	0.05684634338381690	2013	NA	NA	NA	NA	NA	NA	NA	NA	NA
Non-Coding SNP at 1175598 > G functional=NULL_NULL_NULL locus_tag=CD630_10060-CD630_10070 Strand Information: CD630_10060=+/CD630_10070=+/;G|intergenic_region|MODIFIER|CD630_10060-CD630_10070|n.1175598A>G||||null or hypothetical protein,null or hypothetical protein|putative acyl-CoA N-acyltransferase,conserved hypothetical protein,;_52433	1.097149868511300	0.05684634338381690	2014	NA	NA	NA	NA	NA	NA	NA	NA	NA
Coding SNP at 1435646 > C functional=NULL_NULL_NULL locus_tag=CD630_12300 Strand Information: CD630_12300=-;C|intron_variant|MODIFIER|CD630_12300|c.391-5965T>G||||sigK|Sigma K;_62388	1.097149868511300	0.05684634338381690	2015	NA	NA	NA	NA	NA	NA	NA	NA	NA
Coding SNP at 1435666 > T,A functional=NULL_NULL_NULL locus_tag=CD630_12300 Strand Information: CD630_12300=-;T|intron_variant|MODIFIER|CD630_12300|c.391-5985C>A||||sigK|sigK;A|intron_variant|MODIFIER|CD630_12300|c.391-5985C>T||||sigK|sigK;_62389	1.097149868511300	0.05684634338381690	2016	NA	NA	NA	NA	NA	NA	NA	NA	NA
Coding SNP at 2227545 > A functional=NULL_NULL_NULL locus_tag=CD630_19290 Strand Information: CD630_19290=+;A|missense_variant|MODERATE|CD630_19290|c.199G>A|p.Gly67Arg|199/633|67/210|null or hypothetical protein|null or hypothetical protein;_98512	1.097149868511300	0.05684634338381690	2017	NA	NA	NA	NA	NA	NA	NA	NA	NA
Coding SNP at 2227546 > A functional=NULL_NULL_NULL locus_tag=CD630_19290 Strand Information: CD630_19290=+;A|missense_variant|MODERATE|CD630_19290|c.200G>A|p.Gly67Glu|200/633|67/210|null or hypothetical protein|null or hypothetical protein;_98513	1.097149868511300	0.05684634338381690	2018	NA	NA	NA	NA	NA	NA	NA	NA	NA
Coding SNP at 2229419 > A functional=NULL_NULL_NULL locus_tag=CD630_19300 Strand Information: CD630_19300=+;A|missense_variant|MODERATE|CD630_19300|c.1112C>A|p.Ala371Glu|1112/1158|371/385|null or hypothetical protein|putative exported protein;_98610	1.097149868511300	0.05684634338381690	2019	NA	NA	NA	NA	NA	NA	NA	NA	NA
Non-Coding SNP at 2229563 > T functional=NULL_NULL_NULL locus_tag=CD630_19300-CD630_19310 Strand Information: CD630_19300=+/CD630_19310=-/;T|intergenic_region|MODIFIER|CD630_19300-CD630_19310|n.2229563C>T||||null or hypothetical protein,lexA|putative exported protein,Transcriptional regulator, LexA repressor,;_98620	1.097149868511300	0.05684634338381690	2020	NA	NA	NA	NA	NA	NA	NA	NA	NA
Non-Coding SNP at 2229570 > C functional=NULL_NULL_NULL locus_tag=CD630_19300-CD630_19310 Strand Information: CD630_19300=+/CD630_19310=-/;C|intergenic_region|MODIFIER|CD630_19300-CD630_19310|n.2229570T>C||||null or hypothetical protein,lexA|putative exported protein,Transcriptional regulator, LexA repressor,;_98621	1.097149868511300	0.05684634338381690	2021	NA	NA	NA	NA	NA	NA	NA	NA	NA
Coding SNP at 3278631 > C functional=NULL_NULL_NULL locus_tag=CD630_28080 Strand Information: CD630_28080=-;C|missense_variant|MODERATE|CD630_28080|c.157A>G|p.Asn53Asp|157/630|53/209|null or hypothetical protein|null or hypothetical protein;_145968	1.097149868511300	0.05684634338381690	2022	NA	NA	NA	NA	NA	NA	NA	NA	NA
Coding SNP at 3278646 > C functional=NULL_NULL_NULL locus_tag=CD630_28080 Strand Information: CD630_28080=-;C|missense_variant|MODERATE|CD630_28080|c.142A>G|p.Thr48Ala|142/630|48/209|null or hypothetical protein|null or hypothetical protein;_145969	1.097149868511300	0.05684634338381690	2023	NA	NA	NA	NA	NA	NA	NA	NA	NA
Coding SNP at 3278658 > T functional=NULL_NULL_NULL locus_tag=CD630_28080 Strand Information: CD630_28080=-;T|missense_variant|MODERATE|CD630_28080|c.130G>A|p.Glu44Lys|130/630|44/209|null or hypothetical protein|null or hypothetical protein;_145971	1.097149868511300	0.05684634338381690	2024	NA	NA	NA	NA	NA	NA	NA	NA	NA
Coding SNP at 3278661 > T functional=NULL_NULL_NULL locus_tag=CD630_28080 Strand Information: CD630_28080=-;T|missense_variant|MODERATE|CD630_28080|c.127G>A|p.Gly43Ser|127/630|43/209|null or hypothetical protein|null or hypothetical protein;_145972	1.097149868511300	0.05684634338381690	2025	NA	NA	NA	NA	NA	NA	NA	NA	NA
Coding SNP at 3278679 > T functional=NULL_NULL_NULL locus_tag=CD630_28080 Strand Information: CD630_28080=-;T|missense_variant|MODERATE|CD630_28080|c.109C>A|p.His37Asn|109/630|37/209|null or hypothetical protein|null or hypothetical protein;_145974	1.097149868511300	0.05684634338381690	2026	NA	NA	NA	NA	NA	NA	NA	NA	NA
Non-Coding Indel at 238201 > AGAATGCATAAATAAGATGGGTGAAAATTAATGGTTGATTTAATTTT functional=NULL_NULL_NULL locus_tag=CD630_01790-CD630_01800 Strand Information: CD630_01790=+/CD630_01800=+/;AGAATGCATAAATAAGATGGGTGAAAATTAATGGTTGATTTAATTTT|intergenic_region|MODIFIER|CD630_01790-CD630_01800|n.238201_238202insGAATGCATAAATAAGATGGGTGAAAATTAATGGTTGATTTAATTTT||||gluD,null or hypothetical protein|null or hypothetical protein,Fragment of conserved hypothetical protein (N-terminal region),;	1.097149868511300	0.05684634338381690	2027	Non-Coding Indel	intergenic_region	A	AGAATGCATAAATAAGATGGGTGAAAATTAATGGTTGATTTAATTTT	NA	gluD,null or hypothetical protein	null or hypothetical protein,Fragment of conserved hypothetical protein (N-terminal region),;	TRUE	NA
Non-Coding Indel at 2229534 > TA functional=NULL_NULL_NULL locus_tag=CD630_19300-CD630_19310 Strand Information: CD630_19300=+/CD630_19310=-/;TA|intergenic_region|MODIFIER|CD630_19300-CD630_19310|n.2229534_2229535insA||||null or hypothetical protein,lexA|putative exported protein,Transcriptional regulator, LexA repressor,;	1.097149868511300	0.05684634338381690	2028	Non-Coding Indel	intergenic_region	T	TA	NA	null or hypothetical protein,lexA	putative exported protein,Transcriptional regulator, LexA repressor,;	TRUE	NA
group_4217	1.1280434144812000	0.056829663616508200	2029	NA	NA	NA	NA	NA	NA	NA	NA	PH110_PROKKA_01401
Coding SNP at 272692 > G functional=NULL_NULL_NULL locus_tag=CD630_02090 Strand Information: CD630_02090=+;G|missense_variant|MODERATE|CD630_02090|c.236A>G|p.Lys79Arg|236/1266|79/421|null or hypothetical protein|putative tagatose 6-phosphate kinase;_9735	1.1280434144812000	0.056829663616508200	2030	NA	NA	NA	NA	NA	NA	NA	NA	NA
Coding SNP at 296005 > A functional=NULL_NULL_NULL locus_tag=CD630_02310 Strand Information: CD630_02310=+;A|missense_variant|MODERATE|CD630_02310|c.696G>A|p.Met232Ile|696/1311|232/436|flgK|Flagellar hook-associated protein FlgK (or HAP1);_10964	1.1280434144812000	0.056829663616508200	2031	NA	NA	NA	NA	NA	NA	NA	NA	NA
Non-Coding SNP at 309210 > G functional=NULL_NULL_NULL locus_tag=CD630_02440-CD630_02450 Strand Information: CD630_02440=+/CD630_02450=+/;G|intergenic_region|MODIFIER|CD630_02440-CD630_02450|n.309210T>G||||null or hypothetical protein,flgB|null or hypothetical protein,null or hypothetical protein,;_11761	1.1280434144812000	0.056829663616508200	2032	NA	NA	NA	NA	NA	NA	NA	NA	NA
Coding SNP at 310919 > A,T functional=NULL_NULL_NULL locus_tag=CD630_02480 Strand Information: CD630_02480=+;A|missense_variant|MODERATE|CD630_02480|c.567C>A|p.Asn189Lys|567/1551|189/516|fliF|fliF;T|synonymous_variant|LOW|CD630_02480|c.567C>T|p.Asn189Asn|567/1551|189/516|fliF|fliF;_11864	1.1280434144812000	0.056829663616508200	2033	NA	NA	NA	NA	NA	NA	NA	NA	NA
Coding SNP at 311410 > G functional=NULL_NULL_NULL locus_tag=CD630_02480 Strand Information: CD630_02480=+;G|missense_variant|MODERATE|CD630_02480|c.1058A>G|p.His353Arg|1058/1551|353/516|fliF|null or hypothetical protein;_11921	1.1280434144812000	0.056829663616508200	2034	NA	NA	NA	NA	NA	NA	NA	NA	NA
Coding SNP at 311512 > G functional=NULL_NULL_NULL locus_tag=CD630_02480 Strand Information: CD630_02480=+;G|missense_variant|MODERATE|CD630_02480|c.1160A>G|p.Asn387Ser|1160/1551|387/516|fliF|null or hypothetical protein;_11932	1.1280434144812000	0.056829663616508200	2035	NA	NA	NA	NA	NA	NA	NA	NA	NA
Coding SNP at 318612 > T functional=NULL_NULL_NULL locus_tag=CD630_02560 Strand Information: CD630_02560=+;T|missense_variant|MODERATE|CD630_02560|c.17C>T|p.Ser6Leu|17/819|6/272|motA|null or hypothetical protein;_12784	1.1280434144812000	0.056829663616508200	2036	NA	NA	NA	NA	NA	NA	NA	NA	NA
Coding SNP at 319385 > G functional=NULL_NULL_NULL locus_tag=CD630_02560 Strand Information: CD630_02560=+;G|missense_variant|MODERATE|CD630_02560|c.790A>G|p.Thr264Ala|790/819|264/272|motA|null or hypothetical protein;_12879	1.1280434144812000	0.056829663616508200	2037	NA	NA	NA	NA	NA	NA	NA	NA	NA
Coding SNP at 320243 > A functional=NULL_NULL_NULL locus_tag=CD630_02580 Strand Information: CD630_02580=+;A|missense_variant|MODERATE|CD630_02580|c.133G>A|p.Gly45Arg|133/444|45/147|fliL|null or hypothetical protein;_12963	1.1280434144812000	0.056829663616508200	2038	NA	NA	NA	NA	NA	NA	NA	NA	NA
Coding SNP at 322941 > A functional=NULL_NULL_NULL locus_tag=CD630_02620 Strand Information: CD630_02620=+;A|missense_variant|MODERATE|CD630_02620|c.1039G>A|p.Val347Ile|1039/1815|347/604|flhB|null or hypothetical protein;_13213	1.1280434144812000	0.056829663616508200	2039	NA	NA	NA	NA	NA	NA	NA	NA	NA
Coding SNP at 324779 > A functional=NULL_NULL_NULL locus_tag=CD630_02630 Strand Information: CD630_02630=+;A|missense_variant|MODERATE|CD630_02630|c.1054G>A|p.Val352Ile|1054/2076|352/691|flhA|null or hypothetical protein;_13365	1.1280434144812000	0.056829663616508200	2040	NA	NA	NA	NA	NA	NA	NA	NA	NA
Non-Coding SNP at 357713 > A functional=NULL_NULL_NULL locus_tag=CD630_02960-CD630_02970 Strand Information: CD630_02960=+/CD630_02970=+/;A|intergenic_region|MODIFIER|CD630_02960-CD630_02970|n.357713G>A||||null or hypothetical protein,bioB|conserved hypothetical protein,Biotin synthase,;_15314	1.1280434144812000	0.056829663616508200	2041	NA	NA	NA	NA	NA	NA	NA	NA	NA
Coding SNP at 574461 > T functional=NULL_NULL_NULL locus_tag=CD630_04840 Strand Information: CD630_04840=-;T|missense_variant|MODERATE|CD630_04840|c.530G>A|p.Ser177Asn|530/669|177/222|null or hypothetical protein|null or hypothetical protein;_23387	1.1280434144812000	0.056829663616508200	2042	NA	NA	NA	NA	NA	NA	NA	NA	NA
Coding SNP at 634031 > A functional=NULL_NULL_NULL locus_tag=CD630_05280 Strand Information: CD630_05280=-;A|missense_variant|MODERATE|CD630_05280|c.209C>T|p.Ala70Val|209/1311|70/436|null or hypothetical protein|putative amidohydrolase;_25319	1.1280434144812000	0.056829663616508200	2043	NA	NA	NA	NA	NA	NA	NA	NA	NA
Non-Coding SNP at 640375 > G functional=NULL_NULL_NULL locus_tag=CD630_05350-CD630_05360 Strand Information: CD630_05350=+/CD630_05360=+/;G|intergenic_region|MODIFIER|CD630_05350-CD630_05360|n.640375T>G||||cheD,cheW|null or hypothetical protein,null or hypothetical protein,;_25618	1.1280434144812000	0.056829663616508200	2044	NA	NA	NA	NA	NA	NA	NA	NA	NA
Coding SNP at 899225 > A functional=NULL_NULL_NULL locus_tag=CD630_07370 Strand Information: CD630_07370=+;A|missense_variant|MODERATE|CD630_07370|c.134G>A|p.Gly45Glu|134/780|45/259|hisK|Histidinol-phosphatase (HolPase);_40881	1.1280434144812000	0.056829663616508200	2045	NA	NA	NA	NA	NA	NA	NA	NA	NA
Coding SNP at 906607 > A functional=NULL_NULL_NULL locus_tag=CD630_07420 Strand Information: CD630_07420=+;A|missense_variant|MODERATE|CD630_07420|c.1105G>A|p.Asp369Asn|1105/1116|369/371|null or hypothetical protein|null or hypothetical protein;_41353	1.1280434144812000	0.056829663616508200	2046	NA	NA	NA	NA	NA	NA	NA	NA	NA
Coding SNP at 1011117 > A functional=NULL_NULL_NULL locus_tag=CD630_08330 Strand Information: CD630_08330=+;A|missense_variant|MODERATE|CD630_08330|c.1797T>A|p.Ser599Arg|1797/1926|599/641|acnB|null or hypothetical protein;_47063	1.1280434144812000	0.056829663616508200	2047	NA	NA	NA	NA	NA	NA	NA	NA	NA
Coding SNP at 1164256 > T functional=NULL_NULL_NULL locus_tag=CD630_09970 Strand Information: CD630_09970=+;T|missense_variant|MODERATE|CD630_09970|c.1108A>T|p.Asn370Tyr|1108/3549|370/1182|null or hypothetical protein|null or hypothetical protein;_51827	1.1280434144812000	0.056829663616508200	2048	NA	NA	NA	NA	NA	NA	NA	NA	NA
Coding SNP at 1175164 > T,G functional=NULL_NULL_NULL locus_tag=CD630_10060 Strand Information: CD630_10060=+;G|missense_variant|MODERATE|CD630_10060|c.73C>G|p.Pro25Ala|73/390|25/129|CD630_10060|CD630_10060;T|missense_variant|MODERATE|CD630_10060|c.73C>T|p.Pro25Ser|73/390|25/129|CD630_10060|CD630_10060;_52397	1.1280434144812000	0.056829663616508200	2049	NA	NA	NA	NA	NA	NA	NA	NA	NA
Non-Coding SNP at 1175534 > T functional=NULL_NULL_NULL locus_tag=CD630_10060-CD630_10070 Strand Information: CD630_10060=+/CD630_10070=+/;T|intergenic_region|MODIFIER|CD630_10060-CD630_10070|n.1175534A>T||||null or hypothetical protein,null or hypothetical protein|putative acyl-CoA N-acyltransferase,conserved hypothetical protein,;_52429	1.1280434144812000	0.056829663616508200	2050	NA	NA	NA	NA	NA	NA	NA	NA	NA
Non-Coding SNP at 1175985 > T functional=NULL_NULL_NULL locus_tag=CD630_10070-CD630_10080 Strand Information: CD630_10070=+/CD630_10080=-/;T|intergenic_region|MODIFIER|CD630_10070-CD630_10080|n.1175985C>T||||null or hypothetical protein,null or hypothetical protein|conserved hypothetical protein,s1 rna binding domain protein,;_52441	1.1280434144812000	0.056829663616508200	2051	NA	NA	NA	NA	NA	NA	NA	NA	NA
Non-Coding SNP at 1175988 > T functional=NULL_NULL_NULL locus_tag=CD630_10070-CD630_10080 Strand Information: CD630_10070=+/CD630_10080=-/;T|intergenic_region|MODIFIER|CD630_10070-CD630_10080|n.1175988G>T||||null or hypothetical protein,null or hypothetical protein|conserved hypothetical protein,s1 rna binding domain protein,;_52442	1.1280434144812000	0.056829663616508200	2052	NA	NA	NA	NA	NA	NA	NA	NA	NA
Coding SNP at 1176676 > T functional=NULL_NULL_NULL locus_tag=CD630_10080 Strand Information: CD630_10080=-;T|missense_variant|MODERATE|CD630_10080|c.190G>A|p.Ala64Thr|190/843|64/280|null or hypothetical protein|s1 rna binding domain protein;_52455	1.1280434144812000	0.056829663616508200	2053	NA	NA	NA	NA	NA	NA	NA	NA	NA
Coding SNP at 1178834 > C functional=NULL_NULL_NULL locus_tag=CD630_10100 Strand Information: CD630_10100=+;C|missense_variant|MODERATE|CD630_10100|c.931G>C|p.Val311Leu|931/1134|311/377|nagA|null or hypothetical protein;_52537	1.1280434144812000	0.056829663616508200	2054	NA	NA	NA	NA	NA	NA	NA	NA	NA
Non-Coding SNP at 1179923 > T functional=NULL_NULL_NULL locus_tag=CD630_10110-CD630_10120 Strand Information: CD630_10110=+/CD630_10120=-/;T|intergenic_region|MODIFIER|CD630_10110-CD630_10120|n.1179923G>T||||nagB,null or hypothetical protein|Glucosamine-6-phosphate deaminase,null or hypothetical protein,;_52605	1.1280434144812000	0.056829663616508200	2055	NA	NA	NA	NA	NA	NA	NA	NA	NA
Non-Coding SNP at 1179961 > G functional=NULL_NULL_NULL locus_tag=CD630_10110-CD630_10120 Strand Information: CD630_10110=+/CD630_10120=-/;G|intergenic_region|MODIFIER|CD630_10110-CD630_10120|n.1179961A>G||||nagB,null or hypothetical protein|Glucosamine-6-phosphate deaminase,null or hypothetical protein,;_52606	1.1280434144812000	0.056829663616508200	2056	NA	NA	NA	NA	NA	NA	NA	NA	NA
Non-Coding SNP at 1180503 > A functional=NULL_NULL_NULL locus_tag=CD630_10120-CD630_10130 Strand Information: CD630_10120=-/CD630_10130=+/;A|intergenic_region|MODIFIER|CD630_10120-CD630_10130|n.1180503G>A||||null or hypothetical protein,null or hypothetical protein|null or hypothetical protein,Two-component response regulator,;_52645	1.1280434144812000	0.056829663616508200	2057	NA	NA	NA	NA	NA	NA	NA	NA	NA
Coding SNP at 1368537 > A functional=NULL_NULL_NULL locus_tag=CD630_11690 Strand Information: CD630_11690=+;A|missense_variant|MODERATE|CD630_11690|c.628G>A|p.Val210Ile|628/714|210/237|null or hypothetical protein|null or hypothetical protein;_59233	1.1280434144812000	0.056829663616508200	2058	NA	NA	NA	NA	NA	NA	NA	NA	NA
Coding SNP at 1410632 > A functional=NULL_NULL_NULL locus_tag=CD630_12110 Strand Information: CD630_12110=-;A|missense_variant|MODERATE|CD630_12110|c.92C>T|p.Ser31Phe|92/480|31/159|null or hypothetical protein|putative N-acetyltransferase;_61124	1.1280434144812000	0.056829663616508200	2059	NA	NA	NA	NA	NA	NA	NA	NA	NA
Coding SNP at 1412127 > T functional=NULL_NULL_NULL locus_tag=CD630_12130 Strand Information: CD630_12130=+;T|missense_variant|MODERATE|CD630_12130|c.731C>T|p.Ala244Val|731/1059|244/352|spoIVB|null or hypothetical protein;_61198	1.1280434144812000	0.056829663616508200	2060	NA	NA	NA	NA	NA	NA	NA	NA	NA
Coding SNP at 1435616 > G functional=NULL_NULL_NULL locus_tag=CD630_12300 Strand Information: CD630_12300=-;G|intron_variant|MODIFIER|CD630_12300|c.391-5935T>C||||sigK|Sigma K;_62387	1.1280434144812000	0.056829663616508200	2061	NA	NA	NA	NA	NA	NA	NA	NA	NA
Coding SNP at 1446601 > T functional=NULL_NULL_NULL locus_tag=CD630_12440 Strand Information: CD630_12440=+;T|missense_variant|MODERATE|CD630_12440|c.196C>T|p.His66Tyr|196/420|66/139|null or hypothetical protein|null or hypothetical protein;_63008	1.1280434144812000	0.056829663616508200	2062	NA	NA	NA	NA	NA	NA	NA	NA	NA
Coding SNP at 1538608 > T functional=NULL_NULL_NULL locus_tag=CD630_13260 Strand Information: CD630_13260=+;T|missense_variant|MODERATE|CD630_13260|c.850A>T|p.Asn284Tyr|850/1335|284/444|rimO|null or hypothetical protein;_66736	1.1280434144812000	0.056829663616508200	2063	NA	NA	NA	NA	NA	NA	NA	NA	NA
Coding SNP at 1538779 > G functional=NULL_NULL_NULL locus_tag=CD630_13260 Strand Information: CD630_13260=+;G|missense_variant|MODERATE|CD630_13260|c.1021C>G|p.Pro341Ala|1021/1335|341/444|rimO|null or hypothetical protein;_66746	1.1280434144812000	0.056829663616508200	2064	NA	NA	NA	NA	NA	NA	NA	NA	NA
Non-Coding SNP at 1557238 > G functional=NULL_NULL_NULL locus_tag=CD630_13400-CD630_13410 Strand Information: CD630_13400=+/CD630_13410=+/;G|intergenic_region|MODIFIER|CD630_13400-CD630_13410|n.1557238A>G||||null or hypothetical protein,exoA|putative galactose-1-phosphate uridylyltransferase,null or hypothetical protein,;_67316	1.1280434144812000	0.056829663616508200	2065	NA	NA	NA	NA	NA	NA	NA	NA	NA
Coding SNP at 1603557 > A functional=NULL_NULL_NULL locus_tag=CD630_13840 Strand Information: CD630_13840=+;A|missense_variant|MODERATE|CD630_13840|c.616G>A|p.Val206Ile|616/792|206/263|null or hypothetical protein|putative lamB-like protein, UPF0271 family;_68329	1.1280434144812000	0.056829663616508200	2066	NA	NA	NA	NA	NA	NA	NA	NA	NA
Coding SNP at 1686761 > G functional=NULL_NULL_NULL locus_tag=CD630_14570 Strand Information: CD630_14570=+;G|missense_variant|MODERATE|CD630_14570|c.22A>G|p.Arg8Gly|22/1098|8/365|null or hypothetical protein|conserved hypothetical protein;_72216	1.1280434144812000	0.056829663616508200	2067	NA	NA	NA	NA	NA	NA	NA	NA	NA
Non-Coding SNP at 1689371 > C functional=NULL_NULL_NULL locus_tag=CD630_14590-CD630_14600 Strand Information: CD630_14590=-/CD630_14600=-/;C|intergenic_region|MODIFIER|CD630_14590-CD630_14600|n.1689371T>C||||null or hypothetical protein,null or hypothetical protein|putative 5-nitroimidazole antibiotic resistance protein,putative phosphohydrolase, HD superfamily,;_72383	1.1280434144812000	0.056829663616508200	2068	NA	NA	NA	NA	NA	NA	NA	NA	NA
Non-Coding SNP at 2335190 > C functional=NULL_NULL_NULL locus_tag=CD630_20220-CD630_20230 Strand Information: CD630_20220=-/CD630_20230=+/;C|intergenic_region|MODIFIER|CD630_20220-CD630_20230|n.2335190T>C||||null or hypothetical protein,null or hypothetical protein|conserved hypothetical protein,Transcriptional regulator, GntR family,;_102801	1.1280434144812000	0.056829663616508200	2069	NA	NA	NA	NA	NA	NA	NA	NA	NA
Coding SNP at 2629686 > A functional=NULL_NULL_NULL locus_tag=CD630_22690 Strand Information: CD630_22690=-;A|missense_variant|MODERATE|CD630_22690|c.1775C>T|p.Ala592Val|1775/1920|592/639|fruABC|null or hypothetical protein;_115416	1.1280434144812000	0.056829663616508200	2070	NA	NA	NA	NA	NA	NA	NA	NA	NA
Coding SNP at 2780238 > A,T functional=NULL_NULL_NULL locus_tag=CD630_24080 Strand Information: CD630_24080=+;A|missense_variant|MODERATE|CD630_24080|c.958G>A|p.Ala320Thr|958/1311|320/436|CD630_24080|CD630_24080;T|missense_variant|MODERATE|CD630_24080|c.958G>T|p.Ala320Ser|958/1311|320/436|CD630_24080|CD630_24080;_121852	1.1280434144812000	0.056829663616508200	2071	NA	NA	NA	NA	NA	NA	NA	NA	NA
Non-Coding SNP at 2780668 > A functional=NULL_NULL_NULL locus_tag=CD630_24080-CD630_24090 Strand Information: CD630_24080=+/CD630_24090=-/;A|intergenic_region|MODIFIER|CD630_24080-CD630_24090|n.2780668G>A||||null or hypothetical protein,null or hypothetical protein|null or hypothetical protein,conserved hypothetical protein,;_121888	1.1280434144812000	0.056829663616508200	2072	NA	NA	NA	NA	NA	NA	NA	NA	NA
Coding SNP at 3071520 > C functional=NULL_NULL_NULL locus_tag=CD630_26610 Strand Information: CD630_26610=-;C|missense_variant|MODERATE|CD630_26610|c.652A>G|p.Ile218Val|652/1266|218/421|null or hypothetical protein|putative peptidase, M16 family;_135338	1.1280434144812000	0.056829663616508200	2073	NA	NA	NA	NA	NA	NA	NA	NA	NA
Coding SNP at 3085941 > A,T functional=NULL_NULL_NULL locus_tag=CD630_26700 Strand Information: CD630_26700=-;A|missense_variant|MODERATE|CD630_26700|c.15G>T|p.Glu5Asp|15/972|5/323|CD630_26700|CD630_26700;T|synonymous_variant|LOW|CD630_26700|c.15G>A|p.Glu5Glu|15/972|5/323|CD630_26700|CD630_26700;_136113	1.1280434144812000	0.056829663616508200	2074	NA	NA	NA	NA	NA	NA	NA	NA	NA
Coding SNP at 3143031 > T functional=NULL_NULL_NULL locus_tag=CD630_27160 Strand Information: CD630_27160=-;T|missense_variant|MODERATE|CD630_27160|c.1937C>A|p.Thr646Asn|1937/1992|646/663|null or hypothetical protein|conserved hypothetical protein;_138962	1.1280434144812000	0.056829663616508200	2075	NA	NA	NA	NA	NA	NA	NA	NA	NA
Coding SNP at 3144162 > A functional=NULL_NULL_NULL locus_tag=CD630_27160 Strand Information: CD630_27160=-;A|missense_variant|MODERATE|CD630_27160|c.806C>T|p.Ala269Val|806/1992|269/663|null or hypothetical protein|conserved hypothetical protein;_138993	1.1280434144812000	0.056829663616508200	2076	NA	NA	NA	NA	NA	NA	NA	NA	NA
Coding SNP at 3144455 > C,G functional=NULL_NULL_NULL locus_tag=CD630_27160 Strand Information: CD630_27160=-;C|missense_variant|MODERATE|CD630_27160|c.513T>G|p.Asp171Glu|513/1992|171/663|CD630_27160|CD630_27160;G|synonymous_variant|LOW|CD630_27160|c.513T>C|p.Asp171Asp|513/1992|171/663|CD630_27160|CD630_27160;_139009	1.1280434144812000	0.056829663616508200	2077	NA	NA	NA	NA	NA	NA	NA	NA	NA
Non-Coding SNP at 3355309 > C functional=NULL_NULL_NULL locus_tag=CD630_28680-CD630_28690 Strand Information: CD630_28680=+/CD630_28690=+/;C|intergenic_region|MODIFIER|CD630_28680-CD630_28690|n.3355309A>C||||null or hypothetical protein,null or hypothetical protein|null or hypothetical protein,null or hypothetical protein,;_150414	1.1280434144812000	0.056829663616508200	2078	NA	NA	NA	NA	NA	NA	NA	NA	NA
Coding SNP at 3623633 > T functional=NULL_NULL_NULL locus_tag=CD630_31130 Strand Information: CD630_31130=-;T|missense_variant|MODERATE|CD630_31130|c.979G>A|p.Ala327Thr|979/1380|327/459|null or hypothetical protein|null or hypothetical protein;_163863	1.1280434144812000	0.056829663616508200	2079	NA	NA	NA	NA	NA	NA	NA	NA	NA
Coding SNP at 3693646 > A functional=NULL_NULL_NULL locus_tag=CD630_31620 Strand Information: CD630_31620=-;A|missense_variant|MODERATE|CD630_31620|c.652G>T|p.Ala218Ser|652/873|218/290|null or hypothetical protein|null or hypothetical protein;_167023	1.1280434144812000	0.056829663616508200	2080	NA	NA	NA	NA	NA	NA	NA	NA	NA
Coding SNP at 3693955 > A functional=NULL_NULL_NULL locus_tag=CD630_31620 Strand Information: CD630_31620=-;A|missense_variant|MODERATE|CD630_31620|c.343G>T|p.Ala115Ser|343/873|115/290|null or hypothetical protein|null or hypothetical protein;_167061	1.1280434144812000	0.056829663616508200	2081	NA	NA	NA	NA	NA	NA	NA	NA	NA
Coding SNP at 3694281 > A functional=NULL_NULL_NULL locus_tag=CD630_31620 Strand Information: CD630_31620=-;A|missense_variant|MODERATE|CD630_31620|c.17C>T|p.Ala6Val|17/873|6/290|null or hypothetical protein|null or hypothetical protein;_167095	1.1280434144812000	0.056829663616508200	2082	NA	NA	NA	NA	NA	NA	NA	NA	NA
Non-Coding SNP at 3826212 > C functional=NULL_NULL_NULL locus_tag=CD630_32670-CD630_32680 Strand Information: CD630_32670=-/CD630_32680=-/;C|intergenic_region|MODIFIER|CD630_32670-CD630_32680|n.3826212T>C||||null or hypothetical protein,pstS|Two-component response regulator,null or hypothetical protein,;_173381	1.1280434144812000	0.056829663616508200	2083	NA	NA	NA	NA	NA	NA	NA	NA	NA
Non-Coding SNP at 3826563 > T functional=NULL_NULL_NULL locus_tag=CD630_32670-CD630_32680 Strand Information: CD630_32670=-/CD630_32680=-/;T|intergenic_region|MODIFIER|CD630_32670-CD630_32680|n.3826563C>T||||null or hypothetical protein,pstS|Two-component response regulator,null or hypothetical protein,;_173401	1.1280434144812000	0.056829663616508200	2084	NA	NA	NA	NA	NA	NA	NA	NA	NA
Non-Coding SNP at 3936057 > C functional=NULL_NULL_NULL locus_tag=CD630_33681-CD630_33682 Strand Information: CD630_33681=-/CD630_33682=+/;C|intergenic_region|MODIFIER|CD630_33681-CD630_33682|n.3936057A>C||||null or hypothetical protein,null or hypothetical protein|null or hypothetical protein,conserved hypothetical protein,;_178338	1.1280434144812000	0.056829663616508200	2085	NA	NA	NA	NA	NA	NA	NA	NA	NA
Non-Coding SNP at 3936091 > G functional=NULL_NULL_NULL locus_tag=CD630_33681-CD630_33682 Strand Information: CD630_33681=-/CD630_33682=+/;G|intergenic_region|MODIFIER|CD630_33681-CD630_33682|n.3936091A>G||||null or hypothetical protein,null or hypothetical protein|null or hypothetical protein,conserved hypothetical protein,;_178340	1.1280434144812000	0.056829663616508200	2086	NA	NA	NA	NA	NA	NA	NA	NA	NA
Non-Coding SNP at 3936155 > A functional=NULL_NULL_NULL locus_tag=CD630_33681-CD630_33682 Strand Information: CD630_33681=-/CD630_33682=+/;A|intergenic_region|MODIFIER|CD630_33681-CD630_33682|n.3936155G>A||||null or hypothetical protein,null or hypothetical protein|null or hypothetical protein,conserved hypothetical protein,;_178354	1.1280434144812000	0.056829663616508200	2087	NA	NA	NA	NA	NA	NA	NA	NA	NA
Non-Coding SNP at 4004278 > A functional=NULL_NULL_NULL locus_tag=CD630_34170-CD630_r0270 Strand Information: CD630_34170=-/CD630_r0270=-/;A|intergenic_region|MODIFIER|CD630_34170-CD630_r0270|n.4004278C>A||||null or hypothetical protein,5s rRNA|null or hypothetical protein,5S ribosomal RNA,;_180539	1.1280434144812000	0.056829663616508200	2088	NA	NA	NA	NA	NA	NA	NA	NA	NA
Coding SNP at 4271999 > G functional=NULL_NULL_NULL locus_tag=CD630_36600 Strand Information: CD630_36600=-;G|missense_variant|MODERATE|CD630_36600|c.847T>C|p.Phe283Leu|847/957|283/318|null or hypothetical protein|null or hypothetical protein;_193051	1.1280434144812000	0.056829663616508200	2089	NA	NA	NA	NA	NA	NA	NA	NA	NA
Non-Coding Indel at 1175072 > A functional=NULL_NULL_NULL locus_tag=CD630_10050-CD630_10060 Strand Information: CD630_10050=+/CD630_10060=+/;A|intergenic_region|MODIFIER|CD630_10050-CD630_10060|n.1175073_1175078delATTTAT||||null or hypothetical protein,null or hypothetical protein|null or hypothetical protein,putative acyl-CoA N-acyltransferase,;	1.1280434144812000	0.056829663616508200	2090	Non-Coding Indel	intergenic_region	AATTTAT	A	NA	null or hypothetical protein,null or hypothetical protein	null or hypothetical protein,putative acyl-CoA N-acyltransferase,;	TRUE	NA
Non-Coding Indel at 1409271 > GA functional=NULL_NULL_NULL locus_tag=CD630_12090-CD630_12100 Strand Information: CD630_12090=+/CD630_12100=+/;GA|intergenic_region|MODIFIER|CD630_12090-CD630_12100|n.1409271_1409272insA||||recN,null or hypothetical protein|null or hypothetical protein,null or hypothetical protein,;	1.1280434144812000	0.056829663616508200	2091	Non-Coding Indel	intergenic_region	G	GA	NA	recN,null or hypothetical protein	null or hypothetical protein,null or hypothetical protein,;	TRUE	NA
Non-Coding Indel at 3582877 > T functional=NULL_NULL_NULL locus_tag=CD630_30840-CD630_30850 Strand Information: CD630_30840=-/CD630_30850=-/;T|intergenic_region|MODIFIER|CD630_30840-CD630_30850|n.3582878_3582879delTC||||garK,mngB|null or hypothetical protein,Alpha-mannosidase,;	1.1280434144812000	0.056829663616508200	2092	Non-Coding Indel	intergenic_region	TTC	T	NA	garK,mngB	null or hypothetical protein,Alpha-mannosidase,;	TRUE	NA
Non-Coding Indel at 3826274 > A functional=NULL_NULL_NULL locus_tag=CD630_32670-CD630_32680 Strand Information: CD630_32670=-/CD630_32680=-/;A|intergenic_region|MODIFIER|CD630_32670-CD630_32680|n.3826275delT||||null or hypothetical protein,pstS|Two-component response regulator,null or hypothetical protein,;	1.1280434144812000	0.056829663616508200	2093	Non-Coding Indel	intergenic_region	AT	A	NA	null or hypothetical protein,pstS	Two-component response regulator,null or hypothetical protein,;	TRUE	NA
group_265	0.051692988824928900	0.056825959272346200	2094	NA	NA	NA	NA	NA	NA	NA	NA	Cdif_630_PROKKA_01088
group_5470	0.1403795145072630	0.05680361093602990	2095	NA	NA	NA	NA	NA	NA	NA	NA	PH101_PROKKA_03729
Coding SNP at 2696064 > T functional=NULL_NULL_NULL locus_tag=CD630_23320 Strand Information: CD630_23320=-;T|missense_variant|MODERATE|CD630_23320|c.420C>A|p.Asn140Lys|420/423|140/140|mtlF|null or hypothetical protein;_117997	1.097926567579470	0.05680091730501840	2096	NA	NA	NA	NA	NA	NA	NA	NA	NA
Coding Indel at 3009 > T functional=NULL_NULL_NULL locus_tag=CD630_00030 Strand Information: CD630_00030=+;T|frameshift_variant|HIGH|CD630_00030|c.196delA|p.Val67fs|196/207|66/68|null or hypothetical protein|putative RNA-binding mediating protein;	1.097926567579470	0.05680091730501840	2097	Coding Indel	frameshift_variant	TA	T	NA	null or hypothetical protein	putative RNA-binding mediating protein;	FALSE	NA
group_5613	0.3723770061740670	0.0567565517718545	2098	NA	NA	NA	NA	NA	NA	NA	NA	PH110_PROKKA_01212
Coding Indel at 758864 > AT functional=NULL_NULL_NULL locus_tag=CD630_06350 Strand Information: CD630_06350=+;AT|frameshift_variant&stop_gained|HIGH|CD630_06350|c.804_805insT|p.Asn269fs|805/813|269/270|null or hypothetical protein|putative hydrolase;	0.1403795145072630	0.05672531891775840	2099	Coding Indel	frameshift_variant&stop_gained	A	AT	NA	null or hypothetical protein	putative hydrolase;	FALSE	NA
Coding SNP at 2200896 > C,T functional=NULL_NULL_NULL locus_tag=CD630_18970 Strand Information: CD630_18970=-;C|missense_variant|MODERATE|CD630_18970|c.201T>G|p.Asn67Lys|201/459|67/152|CD630_18970|CD630_18970;T|missense_variant|MODERATE|CD630_18970|c.201T>A|p.Asn67Lys|201/459|67/152|CD630_18970|CD630_18970;_95168	0.06422075699356210	0.05670766855189750	2100	NA	NA	NA	NA	NA	NA	NA	NA	NA
Coding SNP at 822716 > C functional=NULL_NULL_NULL locus_tag=CD630_06800 Strand Information: CD630_06800=+;C|missense_variant|MODERATE|CD630_06800|c.26T>C|p.Val9Ala|26/1428|9/475|null or hypothetical protein|snoal-like polyketide cyclase;_36973	0.19236206480065500	0.056685404823311200	2101	NA	NA	NA	NA	NA	NA	NA	NA	NA
group_3	0.051692988824928900	0.05655671310999680	2102	NA	NA	NA	NA	NA	NA	NA	NA	PH116_PROKKA_00053
group_3376	0.048549322911843900	0.05653012034220790	2103	NA	NA	NA	NA	NA	NA	NA	NA	PH100_PROKKA_03170
group_3377	0.048549322911843900	0.05653012034220790	2104	NA	NA	NA	NA	NA	NA	NA	NA	PH100_PROKKA_03171
mucD	0.06422075699356210	0.056523388163553200	2105	NA	NA	NA	NA	NA	NA	NA	NA	Cdif_630_PROKKA_01794
group_1989	0.06422075699356210	0.056523388163553200	2106	NA	NA	NA	NA	NA	NA	NA	NA	PH103_PROKKA_00021
Coding Indel at 3255237 > TAGAA functional=NULL_NULL_NULL locus_tag=CD630_27940 Strand Information: CD630_27940=-;TAGAA|frameshift_variant|HIGH|CD630_27940|c.1278_1279insTTCT|p.Asn427fs|1278/1587|426/528|cwp12|null or hypothetical protein;	0.051692988824928900	0.056509023854553100	2107	Coding Indel	frameshift_variant	T	TAGAA	NA	cwp12	null or hypothetical protein;	FALSE	NA
group_5811	0.06422075699356210	0.056497184810513400	2108	NA	NA	NA	NA	NA	NA	NA	NA	PH128_PROKKA_00289
Coding SNP at 2062964 > A functional=NULL_NULL_NULL locus_tag=CD630_17810 Strand Information: CD630_17810=+;A|missense_variant|MODERATE|CD630_17810|c.739G>A|p.Val247Ile|739/1389|247/462|null or hypothetical protein|null or hypothetical protein;_90029	0.30063444681726300	0.05644863886848790	2109	NA	NA	NA	NA	NA	NA	NA	NA	NA
group_2039	0.06422075699356210	0.056440669402078900	2110	NA	NA	NA	NA	NA	NA	NA	NA	Cdif_630_PROKKA_03455
prdA_1	0	0.05642629831095970	2111	NA	NA	NA	NA	NA	NA	NA	NA	PH100_PROKKA_02724
Non-Coding SNP at 1050301 > A functional=NULL_NULL_NULL locus_tag=CD630_08730-CD630_08740 Strand Information: CD630_08730=-/CD630_08740=-/;A|intergenic_region|MODIFIER|CD630_08730-CD630_08740|n.1050301G>A||||null or hypothetical protein,null or hypothetical protein|null or hypothetical protein,null or hypothetical protein,;_49365	0.16097615255679600	0.0564216885950953	2112	NA	NA	NA	NA	NA	NA	NA	NA	NA
Coding SNP at 323028 > G functional=NULL_NULL_NULL locus_tag=CD630_02620 Strand Information: CD630_02620=+;G|missense_variant|MODERATE|CD630_02620|c.1126A>G|p.Ile376Val|1126/1815|376/604|flhB|null or hypothetical protein;_13228	0.24702422646894300	0.05642093355132160	2113	NA	NA	NA	NA	NA	NA	NA	NA	NA
group_4118	0	0.05641051125543060	2114	NA	NA	NA	NA	NA	NA	NA	NA	PH100_PROKKA_00260
Coding SNP at 740095 > A,T functional=NULL_NULL_NULL locus_tag=CD630_06150 Strand Information: CD630_06150=-;A|missense_variant|MODERATE|CD630_06150|c.7G>T|p.Ala3Ser|7/582|3/193|CD630_06150|CD630_06150;T|missense_variant|MODERATE|CD630_06150|c.7G>A|p.Ala3Thr|7/582|3/193|CD630_06150|CD630_06150;_31557	0.16362100871533900	0.056395375445558900	2115	NA	NA	NA	NA	NA	NA	NA	NA	NA
group_1254	0.06422075699356210	0.05639144022441210	2116	NA	NA	NA	NA	NA	NA	NA	NA	PH103_PROKKA_01146
group_1972	0	0.05635811260496530	2117	NA	NA	NA	NA	NA	NA	NA	NA	PH101_PROKKA_03487
Non-Coding SNP at 692034 > C functional=NULL_NULL_NULL locus_tag=CD630_05780-CD630_05790 Strand Information: CD630_05780=-/CD630_05790=-/;C|intergenic_region|MODIFIER|CD630_05780-CD630_05790|n.692034T>C||||null or hypothetical protein,null or hypothetical protein|null or hypothetical protein,Transcriptional regulator, TetR family,;_28052	0.09169106308688290	0.05635557872971280	2118	NA	NA	NA	NA	NA	NA	NA	NA	NA
Non-Coding SNP at 692060 > G functional=NULL_NULL_NULL locus_tag=CD630_05780-CD630_05790 Strand Information: CD630_05780=-/CD630_05790=-/;G|intergenic_region|MODIFIER|CD630_05780-CD630_05790|n.692060T>G||||null or hypothetical protein,null or hypothetical protein|null or hypothetical protein,Transcriptional regulator, TetR family,;_28058	0.09169106308688290	0.05635557872971280	2119	NA	NA	NA	NA	NA	NA	NA	NA	NA
Non-Coding SNP at 692109 > C functional=NULL_NULL_NULL locus_tag=CD630_05780-CD630_05790 Strand Information: CD630_05780=-/CD630_05790=-/;C|intergenic_region|MODIFIER|CD630_05780-CD630_05790|n.692109T>C||||null or hypothetical protein,null or hypothetical protein|null or hypothetical protein,Transcriptional regulator, TetR family,;_28061	0.09169106308688290	0.05635557872971280	2120	NA	NA	NA	NA	NA	NA	NA	NA	NA
Coding SNP at 692293 > C functional=NULL_NULL_NULL locus_tag=CD630_05790 Strand Information: CD630_05790=-;C|missense_variant|MODERATE|CD630_05790|c.529A>G|p.Asn177Asp|529/588|177/195|null or hypothetical protein|Transcriptional regulator, TetR family;_28075	0.09169106308688290	0.05635557872971280	2121	NA	NA	NA	NA	NA	NA	NA	NA	NA
Coding SNP at 692298 > C functional=NULL_NULL_NULL locus_tag=CD630_05790 Strand Information: CD630_05790=-;C|missense_variant|MODERATE|CD630_05790|c.524A>G|p.Glu175Gly|524/588|175/195|null or hypothetical protein|Transcriptional regulator, TetR family;_28076	0.09169106308688290	0.05635557872971280	2122	NA	NA	NA	NA	NA	NA	NA	NA	NA
Coding SNP at 692305 > C functional=NULL_NULL_NULL locus_tag=CD630_05790 Strand Information: CD630_05790=-;C|missense_variant|MODERATE|CD630_05790|c.517A>G|p.Asn173Asp|517/588|173/195|null or hypothetical protein|Transcriptional regulator, TetR family;_28077	0.09169106308688290	0.05635557872971280	2123	NA	NA	NA	NA	NA	NA	NA	NA	NA
Coding SNP at 692314 > G functional=NULL_NULL_NULL locus_tag=CD630_05790 Strand Information: CD630_05790=-;G|missense_variant|MODERATE|CD630_05790|c.508G>C|p.Val170Leu|508/588|170/195|null or hypothetical protein|Transcriptional regulator, TetR family;_28078	0.09169106308688290	0.05635557872971280	2124	NA	NA	NA	NA	NA	NA	NA	NA	NA
Coding SNP at 692482 > T,C functional=NULL_NULL_NULL locus_tag=CD630_05790 Strand Information: CD630_05790=-;T|missense_variant|MODERATE|CD630_05790|c.340C>A|p.Pro114Thr|340/588|114/195|CD630_05790|CD630_05790;C|missense_variant|MODERATE|CD630_05790|c.340C>G|p.Pro114Ala|340/588|114/195|CD630_05790|CD630_05790;_28090	0.09169106308688290	0.05635557872971280	2125	NA	NA	NA	NA	NA	NA	NA	NA	NA
group_2289	0	0.05634790860235240	2126	NA	NA	NA	NA	NA	NA	NA	NA	PH100_PROKKA_00515
group_6225	0	0.05634790860235240	2127	NA	NA	NA	NA	NA	NA	NA	NA	PH100_PROKKA_02719
Coding SNP at 736649 > T functional=NULL_NULL_NULL locus_tag=CD630_06120 Strand Information: CD630_06120=-;T|missense_variant|MODERATE|CD630_06120|c.484G>A|p.Val162Ile|484/2112|162/703|null or hypothetical protein|null or hypothetical protein;_31332	0.3723770061740670	0.05632888665746070	2128	NA	NA	NA	NA	NA	NA	NA	NA	NA
Coding SNP at 1269235 > A functional=NULL_NULL_NULL locus_tag=CD630_10760 Strand Information: CD630_10760=+;A|missense_variant|MODERATE|CD630_10760|c.105C>A|p.Asp35Glu|105/471|35/156|null or hypothetical protein|PTS system, mannose/fructose/sorbose IIB component;_56348	0.642327863433039	0.05632879278329010	2129	NA	NA	NA	NA	NA	NA	NA	NA	NA
Non-Coding Indel at 1267953 > T functional=NULL_NULL_NULL locus_tag=CD630_10730-CD630_10740 Strand Information: CD630_10730=+/CD630_10740=+/;T|intergenic_region|MODIFIER|CD630_10730-CD630_10740|n.1267954delA||||null or hypothetical protein,null or hypothetical protein|null or hypothetical protein,PTS system, mannose/fructose/sorbose IIA component,;	0.642327863433039	0.05632879278329010	2130	Non-Coding Indel	intergenic_region	TA	T	NA	null or hypothetical protein,null or hypothetical protein	null or hypothetical protein,PTS system, mannose/fructose/sorbose IIA component,;	TRUE	NA
Non-Coding SNP at 3543303 > T functional=NULL_NULL_NULL locus_tag=CD630_30480-CD630_30490 Strand Information: CD630_30480=-/CD630_30490=-/;T|intergenic_region|MODIFIER|CD630_30480-CD630_30490|n.3543303C>T||||null or hypothetical protein,null or hypothetical protein|null or hypothetical protein,PTS system, lactose/cellobiose-family IIB subunit,;_158187	0.3723770061740670	0.05631787754713560	2131	NA	NA	NA	NA	NA	NA	NA	NA	NA
Coding SNP at 3260281 > A functional=NULL_NULL_NULL locus_tag=CD630_27960 Strand Information: CD630_27960=-;A|missense_variant|MODERATE|CD630_27960|c.302C>T|p.Ala101Val|302/1881|101/626|cwp10|null or hypothetical protein;_144591	0.5501154572168940	0.056316661170977100	2132	NA	NA	NA	NA	NA	NA	NA	NA	NA
group_2711	0.017724433442588300	0.056290660293685000	2133	NA	NA	NA	NA	NA	NA	NA	NA	PH100_PROKKA_00230
group_1441	0.6443338348741510	0.05628914665607750	2134	NA	NA	NA	NA	NA	NA	NA	NA	PH122_PROKKA_02758
Coding SNP at 923589 > G,A functional=NULL_NULL_NULL locus_tag=CD630_07550 Strand Information: CD630_07550=+;A|missense_variant|MODERATE|CD630_07550|c.317T>A|p.Ile106Lys|317/804|106/267|CD630_07550|CD630_07550;G|missense_variant|MODERATE|CD630_07550|c.317T>G|p.Ile106Arg|317/804|106/267|CD630_07550|CD630_07550;_42243	0.3723770061740670	0.05628513887975680	2135	NA	NA	NA	NA	NA	NA	NA	NA	NA
Non-Coding Indel at 1833682 > T functional=NULL_NULL_NULL locus_tag=CD630_15810-CD630_15820 Strand Information: CD630_15810=+/CD630_15820=+/;T|intergenic_region|MODIFIER|CD630_15810-CD630_15820|n.1833683delA||||null or hypothetical protein,hisD|uncharacterised protein,null or hypothetical protein,;	0.3723770061740670	0.05628466103093600	2136	Non-Coding Indel	intergenic_region	TA	T	NA	null or hypothetical protein,hisD	uncharacterised protein,null or hypothetical protein,;	TRUE	NA
group_2470	0.3723770061740670	0.05625796867951760	2137	NA	NA	NA	NA	NA	NA	NA	NA	Cdif_630_PROKKA_03206
tetD_2	0.06422075699356210	0.056256612260881900	2138	NA	NA	NA	NA	NA	NA	NA	NA	Cdif_630_PROKKA_01255
Coding SNP at 1155490 > G functional=NULL_NULL_NULL locus_tag=CD630_09900 Strand Information: CD630_09900=+;G|missense_variant|MODERATE|CD630_09900|c.811A>G|p.Lys271Glu|811/1278|271/425|leuC|null or hypothetical protein;_51464	0.09169106308688290	0.05623709240911640	2139	NA	NA	NA	NA	NA	NA	NA	NA	NA
Non-Coding SNP at 3513925 > C functional=NULL_NULL_NULL locus_tag=CD630_30240-CD630_30250 Strand Information: CD630_30240=-/CD630_30250=-/;C|intergenic_region|MODIFIER|CD630_30240-CD630_30250|n.3513925T>C||||null or hypothetical protein,null or hypothetical protein|uncharacterised protein,null or hypothetical protein,;_155967	0.12182692696874800	0.05618594712678570	2140	NA	NA	NA	NA	NA	NA	NA	NA	NA
Non-Coding SNP at 2203139 > G,T functional=NULL_NULL_NULL locus_tag=CD630_19000-CD630_19010 Strand Information: CD630_19000=-/CD630_19010=+/;T|intergenic_region|MODIFIER|CD630_19000-CD630_19010|n.2203139C>T||||CD630_19000-CD630_19010|CD630_19000-CD630_19010;G|intergenic_region|MODIFIER|CD630_19000-CD630_19010|n.2203139C>G||||CD630_19000-CD630_19010|CD630_19000-CD630_19010;_95271	0.17680344514296200	0.05617281346776130	2141	NA	NA	NA	NA	NA	NA	NA	NA	NA
Non-Coding SNP at 2203141 > A functional=NULL_NULL_NULL locus_tag=CD630_19000-CD630_19010 Strand Information: CD630_19000=-/CD630_19010=+/;A|intergenic_region|MODIFIER|CD630_19000-CD630_19010|n.2203141G>A||||null or hypothetical protein,null or hypothetical protein|conserved hypothetical protein,null or hypothetical protein,;_95272	0.17680344514296200	0.05617281346776130	2142	NA	NA	NA	NA	NA	NA	NA	NA	NA
group_1647	0	0.05616891246299130	2143	NA	NA	NA	NA	NA	NA	NA	NA	Cdif_630_PROKKA_01374
group_724	0	0.056162502873307600	2144	NA	NA	NA	NA	NA	NA	NA	NA	Cdif_630_PROKKA_00477
group_1699	0	0.056153264547341100	2145	NA	NA	NA	NA	NA	NA	NA	NA	PH103_PROKKA_00691
Coding SNP at 998642 > C functional=NULL_NULL_NULL locus_tag=CD630_08230 Strand Information: CD630_08230=+;C|missense_variant|MODERATE|CD630_08230|c.266A>C|p.Gln89Pro|266/762|89/253|null or hypothetical protein|null or hypothetical protein;_46388	0.19236206480065500	0.05614735339924540	2146	NA	NA	NA	NA	NA	NA	NA	NA	NA
group_1038	0.06422075699356210	0.056136380509210900	2147	NA	NA	NA	NA	NA	NA	NA	NA	Cdif_630_PROKKA_03399
Coding Indel at 793375 > A functional=NULL_NULL_NULL locus_tag=CD630_06600 Strand Information: CD630_06600=+;A|frameshift_variant|HIGH|CD630_06600|c.5985_5986delTA|p.Asn1995fs|5985/7101|1995/2366|tcdB|Toxin B;	0.09169106308688290	0.056121566225450300	2148	Coding Indel	frameshift_variant	ATA	A	NA	tcdB	Toxin B;	FALSE	NA
Coding Indel at 793382 > ATT functional=NULL_NULL_NULL locus_tag=CD630_06600 Strand Information: CD630_06600=+;ATT|frameshift_variant|HIGH|CD630_06600|c.5990_5991insTT|p.Tyr1998fs|5991/7101|1997/2366|tcdB|Toxin B;	0.09169106308688290	0.056121566225450300	2149	Coding Indel	frameshift_variant	A	ATT	NA	tcdB	Toxin B;	FALSE	NA
Coding Indel at 793407 > G functional=NULL_NULL_NULL locus_tag=CD630_06600 Strand Information: CD630_06600=+;G|frameshift_variant|HIGH|CD630_06600|c.6018delA|p.Val2007fs|6018/7101|2006/2366|tcdB|Toxin B;	0.09169106308688290	0.056121566225450300	2150	Coding Indel	frameshift_variant	GA	G	NA	tcdB	Toxin B;	FALSE	NA
Coding Indel at 793412 > TC functional=NULL_NULL_NULL locus_tag=CD630_06600 Strand Information: CD630_06600=+;TC|frameshift_variant|HIGH|CD630_06600|c.6020_6021insC|p.Gly2008fs|6021/7101|2007/2366|tcdB|Toxin B;	0.09169106308688290	0.056121566225450300	2151	Coding Indel	frameshift_variant	T	TC	NA	tcdB	Toxin B;	FALSE	NA
Coding SNP at 2085756 > G functional=NULL_NULL_NULL locus_tag=CD630_18030 Strand Information: CD630_18030=+;G|missense_variant|MODERATE|CD630_18030|c.1571A>G|p.Asp524Gly|1571/1755|524/584|cwp23|putative cell wall-binding protein cwp23;_91230	0.09169106308688290	0.05611574014050040	2152	NA	NA	NA	NA	NA	NA	NA	NA	NA
Coding SNP at 2896215 > A functional=NULL_NULL_NULL locus_tag=CD630_25080 Strand Information: CD630_25080=-;A|missense_variant|MODERATE|CD630_25080|c.346G>T|p.Asp116Tyr|346/759|116/252|null or hypothetical protein|null or hypothetical protein;_127157	0.16097615255679600	0.05610457602088350	2153	NA	NA	NA	NA	NA	NA	NA	NA	NA
group_580	0.17457898685563200	0.05605170648599950	2154	NA	NA	NA	NA	NA	NA	NA	NA	PH107_PROKKA_02376
Coding SNP at 724427 > C functional=NULL_NULL_NULL locus_tag=CD630_06011 Strand Information: CD630_06011=+;C|stop_lost&splice_region_variant|HIGH|CD630_06011|c.178T>C|p.Ter60Glnext*?|178/180|60/59|null or hypothetical protein|null or hypothetical protein;_30407	0.9607283004645400	0.0559801646480653	2155	NA	NA	NA	NA	NA	NA	NA	NA	NA
Coding SNP at 2945425 > T,A functional=NULL_NULL_NULL locus_tag=CD630_25460 Strand Information: CD630_25460=-;A|synonymous_variant|LOW|CD630_25460|c.339C>T|p.Asp113Asp|339/1023|113/340|CD630_25460|CD630_25460;T|missense_variant|MODERATE|CD630_25460|c.339C>A|p.Asp113Glu|339/1023|113/340|CD630_25460|CD630_25460;_129658	0.9607283004645400	0.0559801646480653	2156	NA	NA	NA	NA	NA	NA	NA	NA	NA
Coding SNP at 819803 > G functional=NULL_NULL_NULL locus_tag=CD630_06760 Strand Information: CD630_06760=-;G|missense_variant|MODERATE|CD630_06760|c.370T>C|p.Phe124Leu|370/780|124/259|rsiT|null or hypothetical protein;_36698	0.47038105344556000	0.05598011369792670	2157	NA	NA	NA	NA	NA	NA	NA	NA	NA
Coding SNP at 319467 > T functional=NULL_NULL_NULL locus_tag=CD630_02570 Strand Information: CD630_02570=+;T|missense_variant|MODERATE|CD630_02570|c.64G>T|p.Ala22Ser|64/696|22/231|motB|null or hypothetical protein;_12889	0.642327863433039	0.05596406045446620	2158	NA	NA	NA	NA	NA	NA	NA	NA	NA
group_2335	0.253168908419185	0.05591863361521360	2159	NA	NA	NA	NA	NA	NA	NA	NA	PH_16_PROKKA_03550
group_3585	0.253168908419185	0.05591863361521360	2160	NA	NA	NA	NA	NA	NA	NA	NA	PH_16_PROKKA_03548
group_5960	0.253168908419185	0.05591863361521360	2161	NA	NA	NA	NA	NA	NA	NA	NA	PH_16_PROKKA_03549
group_5425	0.051692988824928900	0.05591360800273180	2162	NA	NA	NA	NA	NA	NA	NA	NA	PH100_PROKKA_03874
Coding SNP at 312648 > G functional=NULL_NULL_NULL locus_tag=CD630_02490 Strand Information: CD630_02490=+;G|missense_variant|MODERATE|CD630_02490|c.733A>G|p.Asn245Asp|733/1071|245/356|fliG|Flagellar motor switch protein FliG;_12060	0.17828338131906300	0.05587775203555870	2163	NA	NA	NA	NA	NA	NA	NA	NA	NA
Non-Coding SNP at 924257 > C functional=NULL_NULL_NULL locus_tag=CD630_07550-CD630_07560 Strand Information: CD630_07550=+/CD630_07560=+/;C|intergenic_region|MODIFIER|CD630_07550-CD630_07560|n.924257T>C||||null or hypothetical protein,null or hypothetical protein|null or hypothetical protein,null or hypothetical protein,;_42300	0.3723770061740670	0.055874165199929700	2164	NA	NA	NA	NA	NA	NA	NA	NA	NA
group_2849	0.3054510142228550	0.05586696725895040	2165	NA	NA	NA	NA	NA	NA	NA	NA	PH115_PROKKA_02477
group_6435	0.3054510142228550	0.05585411324485480	2166	NA	NA	NA	NA	NA	NA	NA	NA	PH102_PROKKA_02528
Non-Coding SNP at 3447855 > T functional=NULL_NULL_NULL locus_tag=CD630_29660-CD630_29661 Strand Information: CD630_29660=-/CD630_29661=+/;T|intergenic_region|MODIFIER|CD630_29660-CD630_29661|n.3447855C>T||||adhE1,null or hypothetical protein|null or hypothetical protein,null or hypothetical protein,;_151444	0.9607283004645400	0.05584454149941110	2167	NA	NA	NA	NA	NA	NA	NA	NA	NA
group_5459	0.051125931610099500	0.05580025839394720	2168	NA	NA	NA	NA	NA	NA	NA	NA	PH101_PROKKA_03437
group_5460	0.051125931610099500	0.05580025839394720	2169	NA	NA	NA	NA	NA	NA	NA	NA	PH101_PROKKA_03438
Non-Coding SNP at 725919 > G functional=NULL_NULL_NULL locus_tag=CD630_06030-CD630_06040 Strand Information: CD630_06030=+/CD630_06040=+/;G|intergenic_region|MODIFIER|CD630_06030-CD630_06040|n.725919A>G||||null or hypothetical protein,null or hypothetical protein|Fragment of putative membrane protein (C-terminal region),conserved hypothetical protein,;_30504	0.1818855547726620	0.05579570144201490	2170	NA	NA	NA	NA	NA	NA	NA	NA	NA
group_1298	0.06422075699356210	0.05579367518738450	2171	NA	NA	NA	NA	NA	NA	NA	NA	PH102_PROKKA_02523
yxlF_7	0.08516768975060970	0.05576893246286320	2172	NA	NA	NA	NA	NA	NA	NA	NA	PH100_PROKKA_03353
Coding SNP at 293878 > A functional=NULL_NULL_NULL locus_tag=CD630_02270 Strand Information: CD630_02270=+;A|missense_variant|MODERATE|CD630_02270|c.200G>A|p.Ser67Asn|200/429|67/142|null or hypothetical protein|conserved hypothetical protein;_10790	0.5501154572168940	0.05576648896499910	2173	NA	NA	NA	NA	NA	NA	NA	NA	NA
Coding SNP at 297663 > G functional=NULL_NULL_NULL locus_tag=CD630_02330 Strand Information: CD630_02330=+;G|missense_variant|MODERATE|CD630_02330|c.77A>G|p.Asn26Ser|77/393|26/130|fliW|Flagellar assembly factor FliW;_11190	0.5501154572168940	0.05576648896499910	2174	NA	NA	NA	NA	NA	NA	NA	NA	NA
Coding SNP at 1603141 > C functional=NULL_NULL_NULL locus_tag=CD630_13840 Strand Information: CD630_13840=+;C|missense_variant|MODERATE|CD630_13840|c.200T>C|p.Leu67Pro|200/792|67/263|null or hypothetical protein|putative lamB-like protein, UPF0271 family;_68306	0.5501154572168940	0.05576648896499910	2175	NA	NA	NA	NA	NA	NA	NA	NA	NA
Non-Coding SNP at 1607724 > C functional=NULL_NULL_NULL locus_tag=CD630_13880-CD630_13890 Strand Information: CD630_13880=-/CD630_13890=+/;C|intergenic_region|MODIFIER|CD630_13880-CD630_13890|n.1607724A>C||||null or hypothetical protein,null or hypothetical protein|null or hypothetical protein,putative chloromuconate cycloisomerase,;_68501	0.5501154572168940	0.05576648896499910	2176	NA	NA	NA	NA	NA	NA	NA	NA	NA
group_600	0.9607283004645400	0.05573257192072550	2177	NA	NA	NA	NA	NA	NA	NA	NA	PH122_PROKKA_02346
Coding Indel at 1311239 > T functional=NULL_NULL_NULL locus_tag=CD630_11150 Strand Information: CD630_11150=-;T|frameshift_variant|HIGH|CD630_11150|c.1473delG|p.Asn492fs|1473/1788|491/595|null or hypothetical protein|null or hypothetical protein;	0.9607283004645400	0.05573257192072550	2178	Coding Indel	frameshift_variant	TG	T	NA	null or hypothetical protein	null or hypothetical protein;	FALSE	NA
group_1498	0.3723770061740670	0.05572038728782540	2179	NA	NA	NA	NA	NA	NA	NA	NA	PH108_PROKKA_01120
group_1861	0	0.05571781343266600	2180	NA	NA	NA	NA	NA	NA	NA	NA	PH101_PROKKA_00497
group_4129	0	0.05571244224815070	2181	NA	NA	NA	NA	NA	NA	NA	NA	PH100_PROKKA_01491
Non-Coding SNP at 2076651 > A,T functional=NULL_NULL_NULL locus_tag=CD630_17950-CD630_17960 Strand Information: CD630_17950=+/CD630_17960=-/;T|intergenic_region|MODIFIER|CD630_17950-CD630_17960|n.2076651G>T||||CD630_17950-CD630_17960|CD630_17950-CD630_17960;A|intergenic_region|MODIFIER|CD630_17950-CD630_17960|n.2076651G>A||||CD630_17950-CD630_17960|CD630_17950-CD630_17960;_90742	0.642327863433039	0.055682381666205000	2182	NA	NA	NA	NA	NA	NA	NA	NA	NA
Coding SNP at 2756369 > C functional=NULL_NULL_NULL locus_tag=CD630_23861 Strand Information: CD630_23861=+;C|missense_variant|MODERATE|CD630_23861|c.58A>C|p.Ile20Leu|58/183|20/60|null or hypothetical protein|conserved hypothetical protein;_120627	0.642327863433039	0.055682381666205000	2183	NA	NA	NA	NA	NA	NA	NA	NA	NA
group_3549	0.6063249114519750	0.05561793623062680	2184	NA	NA	NA	NA	NA	NA	NA	NA	PH119_PROKKA_00212
Non-Coding SNP at 3606224 > C functional=NULL_NULL_NULL locus_tag=CD630_30990-CD630_31000 Strand Information: CD630_30990=-/CD630_31000=-/;C|intergenic_region|MODIFIER|CD630_30990-CD630_31000|n.3606224T>C||||null or hypothetical protein,null or hypothetical protein|null or hypothetical protein,null or hypothetical protein,;_162559	0.47168657227521600	0.05559362818556950	2185	NA	NA	NA	NA	NA	NA	NA	NA	NA
Non-Coding SNP at 3513917 > C,G functional=NULL_NULL_NULL locus_tag=CD630_30240-CD630_30250 Strand Information: CD630_30240=-/CD630_30250=-/;C|intergenic_region|MODIFIER|CD630_30240-CD630_30250|n.3513917T>C||||CD630_30240-CD630_30250|CD630_30240-CD630_30250;G|intergenic_region|MODIFIER|CD630_30240-CD630_30250|n.3513917T>G||||CD630_30240-CD630_30250|CD630_30240-CD630_30250;_155965	0.06422075699356210	0.05555008294065890	2186	NA	NA	NA	NA	NA	NA	NA	NA	NA
group_2295	0.04023298849542520	0.05553134779930690	2187	NA	NA	NA	NA	NA	NA	NA	NA	PH101_PROKKA_00567
degU	0.06422075699356210	0.05550683271511750	2188	NA	NA	NA	NA	NA	NA	NA	NA	PH102_PROKKA_02649
group_3415	0	0.0555008216723743	2189	NA	NA	NA	NA	NA	NA	NA	NA	PH101_PROKKA_01121
group_2025	0.10084689401257900	0.055492232984176600	2190	NA	NA	NA	NA	NA	NA	NA	NA	Cdif_630_PROKKA_03093
Non-Coding SNP at 2055822 > G functional=NULL_NULL_NULL locus_tag=CD630_17730-CD630_17740 Strand Information: CD630_17730=+/CD630_17740=+/;G|intergenic_region|MODIFIER|CD630_17730-CD630_17740|n.2055822A>G||||null or hypothetical protein,null or hypothetical protein|conserved hypothetical protein,null or hypothetical protein,;_89781	0.24354522637193200	0.05547645480182650	2191	NA	NA	NA	NA	NA	NA	NA	NA	NA
Coding SNP at 3251248 > A functional=NULL_NULL_NULL locus_tag=CD630_27920 Strand Information: CD630_27920=-;A|missense_variant|MODERATE|CD630_27920|c.1067A>T|p.Tyr356Phe|1067/2346|356/781|secA2|null or hypothetical protein;_143941	0.2831538055386140	0.05547556755560740	2192	NA	NA	NA	NA	NA	NA	NA	NA	NA
Non-Coding SNP at 1389181 > C functional=NULL_NULL_NULL locus_tag=CD630_11870-CD630_11880 Strand Information: CD630_11870=+/CD630_11880=+/;C|intergenic_region|MODIFIER|CD630_11870-CD630_11880|n.1389181T>C||||null or hypothetical protein,null or hypothetical protein|conserved hypothetical protein,putative gamma-glutamyl-gamma-aminobutyrate hydrolase,;_60131	0.3723770061740670	0.05546923381981120	2193	NA	NA	NA	NA	NA	NA	NA	NA	NA
Coding SNP at 1389401 > G functional=NULL_NULL_NULL locus_tag=CD630_11880 Strand Information: CD630_11880=+;G|missense_variant|MODERATE|CD630_11880|c.214A>G|p.Ile72Val|214/726|72/241|null or hypothetical protein|putative gamma-glutamyl-gamma-aminobutyrate hydrolase;_60145	0.3723770061740670	0.05546923381981120	2194	NA	NA	NA	NA	NA	NA	NA	NA	NA
Coding SNP at 1797834 > G functional=NULL_NULL_NULL locus_tag=CD630_15490 Strand Information: CD630_15490=+;G|missense_variant|MODERATE|CD630_15490|c.410A>G|p.Asn137Ser|410/1050|137/349|hisC|null or hypothetical protein;_77691	0.3723770061740670	0.05546923381981120	2195	NA	NA	NA	NA	NA	NA	NA	NA	NA
Coding SNP at 2828573 > T functional=NULL_NULL_NULL locus_tag=CD630_24520 Strand Information: CD630_24520=-;T|missense_variant|MODERATE|CD630_24520|c.508G>A|p.Glu170Lys|508/798|170/265|null or hypothetical protein|putative CRISPR-associated protein;_124131	0.3723770061740670	0.05543574704647340	2196	NA	NA	NA	NA	NA	NA	NA	NA	NA
group_795	0.045957804705118800	0.05542172035578630	2197	NA	NA	NA	NA	NA	NA	NA	NA	PH126_PROKKA_00747
group_5956	0.3723770061740670	0.05541226969546450	2198	NA	NA	NA	NA	NA	NA	NA	NA	PH_16_PROKKA_03541
group_5957	0.3723770061740670	0.05541226969546450	2199	NA	NA	NA	NA	NA	NA	NA	NA	PH_16_PROKKA_03542
group_5958	0.3723770061740670	0.05541226969546450	2200	NA	NA	NA	NA	NA	NA	NA	NA	PH_16_PROKKA_03543
group_5959	0.3723770061740670	0.05541226969546450	2201	NA	NA	NA	NA	NA	NA	NA	NA	PH_16_PROKKA_03546
group_5961	0.3723770061740670	0.05541226969546450	2202	NA	NA	NA	NA	NA	NA	NA	NA	PH_16_PROKKA_03551
group_3339	0	0.055410794473760300	2203	NA	NA	NA	NA	NA	NA	NA	NA	PH100_PROKKA_00551
group_6211	0	0.055410794473760300	2204	NA	NA	NA	NA	NA	NA	NA	NA	PH100_PROKKA_01769
group_1521	0.6063249114519750	0.05540658448661310	2205	NA	NA	NA	NA	NA	NA	NA	NA	PH108_PROKKA_01809
Coding SNP at 1388001 > C functional=NULL_NULL_NULL locus_tag=CD630_11860 Strand Information: CD630_11860=+;C|missense_variant|MODERATE|CD630_11860|c.1445T>C|p.Leu482Pro|1445/2001|482/666|null or hypothetical protein|null or hypothetical protein;_60056	0.5363103398561570	0.0553910417969669	2206	NA	NA	NA	NA	NA	NA	NA	NA	NA
Non-Coding SNP at 1639079 > G functional=NULL_NULL_NULL locus_tag=CD630_14130-CD630_14140 Strand Information: CD630_14130=+/CD630_14140=-/;G|intergenic_region|MODIFIER|CD630_14130-CD630_14140|n.1639079A>G||||null or hypothetical protein,null or hypothetical protein|null or hypothetical protein,putative oxidoreductase, Fe-S subunit,;_69932	0.5363103398561570	0.0553910417969669	2207	NA	NA	NA	NA	NA	NA	NA	NA	NA
Non-Coding SNP at 2202624 > T functional=NULL_NULL_NULL locus_tag=CD630_18990-CD630_19000 Strand Information: CD630_18990=-/CD630_19000=-/;T|intergenic_region|MODIFIER|CD630_18990-CD630_19000|n.2202624C>T||||null or hypothetical protein,null or hypothetical protein|null or hypothetical protein,conserved hypothetical protein,;_95256	0.5363103398561570	0.0553910417969669	2208	NA	NA	NA	NA	NA	NA	NA	NA	NA
Non-Coding SNP at 2202626 > C functional=NULL_NULL_NULL locus_tag=CD630_18990-CD630_19000 Strand Information: CD630_18990=-/CD630_19000=-/;C|intergenic_region|MODIFIER|CD630_18990-CD630_19000|n.2202626T>C||||null or hypothetical protein,null or hypothetical protein|null or hypothetical protein,conserved hypothetical protein,;_95257	0.5363103398561570	0.0553910417969669	2209	NA	NA	NA	NA	NA	NA	NA	NA	NA
Coding SNP at 1449542 > T functional=NULL_NULL_NULL locus_tag=CD630_12480 Strand Information: CD630_12480=+;T|missense_variant|MODERATE|CD630_12480|c.625C>T|p.Leu209Phe|625/711|209/236|rnc|null or hypothetical protein;_63076	0.3723770061740670	0.05536180715512080	2210	NA	NA	NA	NA	NA	NA	NA	NA	NA
Non-Coding SNP at 821180 > T functional=NULL_NULL_NULL locus_tag=CD630_06770-CD630_06780 Strand Information: CD630_06770=-/CD630_06780=+/;T|intergenic_region|MODIFIER|CD630_06770-CD630_06780|n.821180A>T||||csfT,null or hypothetical protein|Extracytoplasmic function (ECF) sigma factor csfT,Fragment of conserved hypothetical protein (C-terminal region),;_36796	0.17680344514296200	0.055334257483178200	2211	NA	NA	NA	NA	NA	NA	NA	NA	NA
Coding SNP at 3654293 > T functional=NULL_NULL_NULL locus_tag=CD630_31350 Strand Information: CD630_31350=-;T|missense_variant|MODERATE|CD630_31350|c.269G>A|p.Arg90Lys|269/879|90/292|null or hypothetical protein|putative fructose-1-6-bisphosphate aldolase;_165531	0.253168908419185	0.055324559853881900	2212	NA	NA	NA	NA	NA	NA	NA	NA	NA
group_999	0.3723770061740670	0.055312029991901800	2213	NA	NA	NA	NA	NA	NA	NA	NA	Cdif_630_PROKKA_01022
Coding SNP at 4253740 > G functional=NULL_NULL_NULL locus_tag=CD630_36440 Strand Information: CD630_36440=-;G|missense_variant|MODERATE|CD630_36440|c.785T>C|p.Ile262Thr|785/1095|262/364|null or hypothetical protein|conserved hypothetical protein;_192130	0.16924797570946300	0.055284378996979100	2214	NA	NA	NA	NA	NA	NA	NA	NA	NA
group_3429	0.006312932161523460	0.055240336740439100	2215	NA	NA	NA	NA	NA	NA	NA	NA	PH101_PROKKA_03475
group_5556	0.06422075699356210	0.055225606217872400	2216	NA	NA	NA	NA	NA	NA	NA	NA	PH103_PROKKA_01143
group_4135	0.5354982492538370	0.05521537258444190	2217	NA	NA	NA	NA	NA	NA	NA	NA	PH122_PROKKA_04039
group_2883	0.2501806203974320	0.055205734661935500	2218	NA	NA	NA	NA	NA	NA	NA	NA	PH_11_PROKKA_02748
Coding SNP at 1984939 > A functional=NULL_NULL_NULL locus_tag=CD630_17090 Strand Information: CD630_17090=+;A|missense_variant|MODERATE|CD630_17090|c.95G>A|p.Arg32Lys|95/609|32/202|mobA|Molybdopterin-guanine dinucleotide biosynthesis protein A;_86956	0.08516768975060970	0.055196519066773900	2219	NA	NA	NA	NA	NA	NA	NA	NA	NA
Coding SNP at 4107968 > C functional=NULL_NULL_NULL locus_tag=CD630_35150 Strand Information: CD630_35150=-;C|missense_variant|MODERATE|CD630_35150|c.1180A>G|p.Ile394Val|1180/1380|394/459|glmU|null or hypothetical protein;_184821	0.29445340667690400	0.05519233666362520	2220	NA	NA	NA	NA	NA	NA	NA	NA	NA
group_5962	0.17457898685563200	0.05518342277412780	2221	NA	NA	NA	NA	NA	NA	NA	NA	PH_16_PROKKA_03553
Coding SNP at 826995 > C functional=NULL_NULL_NULL locus_tag=CD630_06820 Strand Information: CD630_06820=+;C|missense_variant|MODERATE|CD630_06820|c.1427T>C|p.Val476Ala|1427/1599|476/532|null or hypothetical protein|null or hypothetical protein;_37341	0.3157923480921320	0.05516868515891900	2222	NA	NA	NA	NA	NA	NA	NA	NA	NA
yxdM_1	0.9361526053545190	0.055119869804585100	2223	NA	NA	NA	NA	NA	NA	NA	NA	Cdif_630_PROKKA_01692
group_714	0	0.05510296973022750	2224	NA	NA	NA	NA	NA	NA	NA	NA	Cdif_630_PROKKA_00480
group_4267	0	0.055090718909073200	2225	NA	NA	NA	NA	NA	NA	NA	NA	PH101_PROKKA_04266
Coding SNP at 1277149 > G functional=NULL_NULL_NULL locus_tag=CD630_10840 Strand Information: CD630_10840=+;G|missense_variant|MODERATE|CD630_10840|c.1190A>G|p.Lys397Arg|1190/1701|397/566|null or hypothetical protein|null or hypothetical protein;_56681	0.5501154572168940	0.05505181729348420	2226	NA	NA	NA	NA	NA	NA	NA	NA	NA
group_1236	0.3723770061740670	0.05502134599964990	2227	NA	NA	NA	NA	NA	NA	NA	NA	Cdif_630_PROKKA_00602
Coding SNP at 236061 > A functional=NULL_NULL_NULL locus_tag=CD630_01780 Strand Information: CD630_01780=+;A|missense_variant|MODERATE|CD630_01780|c.223G>A|p.Ala75Thr|223/825|75/274|null or hypothetical protein|null or hypothetical protein;_7887	0.4861914582810490	0.054948879574437100	2228	NA	NA	NA	NA	NA	NA	NA	NA	NA
Coding SNP at 801504 > A functional=NULL_NULL_NULL locus_tag=CD630_06630 Strand Information: CD630_06630=+;A|missense_variant|MODERATE|CD630_06630|c.5662G>A|p.Asp1888Asn|5662/8133|1888/2710|tcdA|Toxin A;_35730	0.4861914582810490	0.054948879574437100	2229	NA	NA	NA	NA	NA	NA	NA	NA	NA
Coding SNP at 1619042 > C functional=NULL_NULL_NULL locus_tag=CD630_13980 Strand Information: CD630_13980=-;C|missense_variant|MODERATE|CD630_13980|c.23A>G|p.Lys8Arg|23/1179|8/392|null or hypothetical protein|putative peptidase, M20D family;_69105	0.4861914582810490	0.054948879574437100	2230	NA	NA	NA	NA	NA	NA	NA	NA	NA
Non-Coding SNP at 2922543 > A functional=NULL_NULL_NULL locus_tag=CD630_25280-CD630_25290 Strand Information: CD630_25280=+/CD630_25290=-/;A|intergenic_region|MODIFIER|CD630_25280-CD630_25290|n.2922543G>A||||null or hypothetical protein,null or hypothetical protein|conserved hypothetical protein,conserved hypothetical protein,;_128057	0.4861914582810490	0.054948879574437100	2231	NA	NA	NA	NA	NA	NA	NA	NA	NA
Non-Coding SNP at 3582876 > C functional=NULL_NULL_NULL locus_tag=CD630_30840-CD630_30850 Strand Information: CD630_30840=-/CD630_30850=-/;C|intergenic_region|MODIFIER|CD630_30840-CD630_30850|n.3582876T>C||||garK,mngB|null or hypothetical protein,Alpha-mannosidase,;_161135	0.4861914582810490	0.054948879574437100	2232	NA	NA	NA	NA	NA	NA	NA	NA	NA
Non-Coding SNP at 3582879 > T functional=NULL_NULL_NULL locus_tag=CD630_30840-CD630_30850 Strand Information: CD630_30840=-/CD630_30850=-/;T|intergenic_region|MODIFIER|CD630_30840-CD630_30850|n.3582879C>T||||garK,mngB|null or hypothetical protein,Alpha-mannosidase,;_161138	0.4861914582810490	0.054948879574437100	2233	NA	NA	NA	NA	NA	NA	NA	NA	NA
Coding SNP at 198628 > C functional=NULL_NULL_NULL locus_tag=CD630_01480 Strand Information: CD630_01480=+;C|missense_variant|MODERATE|CD630_01480|c.721A>C|p.Ile241Leu|721/1041|241/346|null or hypothetical protein|uncharacterised protein;_6205	0.3723770061740670	0.054935773404053500	2234	NA	NA	NA	NA	NA	NA	NA	NA	NA
group_3072	0.051692988824928900	0.0549280751984609	2235	NA	NA	NA	NA	NA	NA	NA	NA	PH103_PROKKA_02615
group_1225	0	0.0549115099662514	2236	NA	NA	NA	NA	NA	NA	NA	NA	PH101_PROKKA_02513
group_1360	0.5501154572168940	0.05491080504236790	2237	NA	NA	NA	NA	NA	NA	NA	NA	PH102_PROKKA_00651
group_6405	0.5501154572168940	0.05491080504236790	2238	NA	NA	NA	NA	NA	NA	NA	NA	PH102_PROKKA_00650
group_3285	0.027460755271992100	0.05488873707488430	2239	NA	NA	NA	NA	NA	NA	NA	NA	Cdif_630_PROKKA_03675
Coding SNP at 312655 > C functional=NULL_NULL_NULL locus_tag=CD630_02490 Strand Information: CD630_02490=+;C|missense_variant|MODERATE|CD630_02490|c.740A>C|p.Asp247Ala|740/1071|247/356|fliG|Flagellar motor switch protein FliG;_12062	0.3723770061740670	0.05488599399048450	2240	NA	NA	NA	NA	NA	NA	NA	NA	NA
Coding SNP at 692813 > G,A functional=NULL_NULL_NULL locus_tag=CD630_05790 Strand Information: CD630_05790=-;A|missense_variant|MODERATE|CD630_05790|c.9A>T|p.Lys3Asn|9/588|3/195|CD630_05790|CD630_05790;G|missense_variant|MODERATE|CD630_05790|c.9A>C|p.Lys3Asn|9/588|3/195|CD630_05790|CD630_05790;_28122	0.0923068264773351	0.054865715271166100	2241	NA	NA	NA	NA	NA	NA	NA	NA	NA
group_10	0.17169567324837100	0.05483367641616650	2242	NA	NA	NA	NA	NA	NA	NA	NA	PH102_PROKKA_00308
group_1351	0.17169567324837100	0.05483367641616650	2243	NA	NA	NA	NA	NA	NA	NA	NA	PH102_PROKKA_00307
Coding SNP at 3581076 > G functional=NULL_NULL_NULL locus_tag=CD630_30830 Strand Information: CD630_30830=+;G|missense_variant|MODERATE|CD630_30830|c.1544A>G|p.Lys515Arg|1544/1914|515/637|null or hypothetical protein|null or hypothetical protein;_160937	0.06422075699356210	0.054822554034837900	2244	NA	NA	NA	NA	NA	NA	NA	NA	NA
group_1652	0.06422075699356210	0.0548206220343748	2245	NA	NA	NA	NA	NA	NA	NA	NA	PH100_PROKKA_03533
Coding SNP at 1813716 > T functional=NULL_NULL_NULL locus_tag=CD630_15660 Strand Information: CD630_15660=+;T|missense_variant|MODERATE|CD630_15660|c.1201G>T|p.Ala401Ser|1201/1695|401/564|ilvB|Acetolactate synthase large subunit;_78418	0.17680344514296200	0.05481472660350060	2246	NA	NA	NA	NA	NA	NA	NA	NA	NA
Non-Coding SNP at 206073 > C functional=NULL_NULL_NULL locus_tag=CD630_01550-CD630_01560 Strand Information: CD630_01550=+/CD630_01560=+/;C|intergenic_region|MODIFIER|CD630_01550-CD630_01560|n.206073T>C||||null or hypothetical protein,null or hypothetical protein|null or hypothetical protein,null or hypothetical protein,;_6591	0.3723770061740670	0.05479952189222390	2247	NA	NA	NA	NA	NA	NA	NA	NA	NA
group_7136	0.24702422646894300	0.05473975380913420	2248	NA	NA	NA	NA	NA	NA	NA	NA	PH122_PROKKA_01895
group_863	0	0.05472074273449510	2249	NA	NA	NA	NA	NA	NA	NA	NA	Cdif_630_PROKKA_00476
group_6631	0.5501154572168940	0.0546740670422639	2250	NA	NA	NA	NA	NA	NA	NA	NA	PH110_PROKKA_01209
group_6632	0.5501154572168940	0.0546740670422639	2251	NA	NA	NA	NA	NA	NA	NA	NA	PH110_PROKKA_01210
group_6633	0.5501154572168940	0.0546740670422639	2252	NA	NA	NA	NA	NA	NA	NA	NA	PH110_PROKKA_01211
group_6634	0.5501154572168940	0.0546740670422639	2253	NA	NA	NA	NA	NA	NA	NA	NA	PH110_PROKKA_01213
group_6693	0.5501154572168940	0.0546740670422639	2254	NA	NA	NA	NA	NA	NA	NA	NA	PH110_PROKKA_04034
Coding SNP at 289017 > A functional=NULL_NULL_NULL locus_tag=CD630_02250 Strand Information: CD630_02250=+;A|missense_variant|MODERATE|CD630_02250|c.268G>A|p.Val90Ile|268/3807|90/1268|purL|Phosphoribosylformylglycinamidine synthase;_10466	0.5501154572168940	0.0546740670422639	2255	NA	NA	NA	NA	NA	NA	NA	NA	NA
Coding SNP at 289110 > A functional=NULL_NULL_NULL locus_tag=CD630_02250 Strand Information: CD630_02250=+;A|missense_variant|MODERATE|CD630_02250|c.361G>A|p.Ala121Thr|361/3807|121/1268|purL|Phosphoribosylformylglycinamidine synthase;_10469	0.5501154572168940	0.0546740670422639	2256	NA	NA	NA	NA	NA	NA	NA	NA	NA
Coding SNP at 290765 > T functional=NULL_NULL_NULL locus_tag=CD630_02250 Strand Information: CD630_02250=+;T|missense_variant|MODERATE|CD630_02250|c.2016G>T|p.Met672Ile|2016/3807|672/1268|purL|Phosphoribosylformylglycinamidine synthase;_10552	0.5501154572168940	0.0546740670422639	2257	NA	NA	NA	NA	NA	NA	NA	NA	NA
Coding SNP at 291757 > T functional=NULL_NULL_NULL locus_tag=CD630_02250 Strand Information: CD630_02250=+;T|missense_variant|MODERATE|CD630_02250|c.3008C>T|p.Ala1003Val|3008/3807|1003/1268|purL|Phosphoribosylformylglycinamidine synthase;_10621	0.5501154572168940	0.0546740670422639	2258	NA	NA	NA	NA	NA	NA	NA	NA	NA
Non-Coding SNP at 780570 > G functional=NULL_NULL_NULL locus_tag=CD630_06540-CD630_06550 Strand Information: CD630_06540=+/CD630_06550=+/;G|intergenic_region|MODIFIER|CD630_06540-CD630_06550|n.780570T>G||||null or hypothetical protein,null or hypothetical protein|null or hypothetical protein,null or hypothetical protein,;_34227	0.5501154572168940	0.0546740670422639	2259	NA	NA	NA	NA	NA	NA	NA	NA	NA
Coding SNP at 784985 > A functional=NULL_NULL_NULL locus_tag=CD630_06570 Strand Information: CD630_06570=+;A|missense_variant|MODERATE|CD630_06570|c.1147G>A|p.Val383Ile|1147/1194|383/397|cdu2|null or hypothetical protein;_34589	0.5501154572168940	0.0546740670422639	2260	NA	NA	NA	NA	NA	NA	NA	NA	NA
Non-Coding SNP at 1616985 > A functional=NULL_NULL_NULL locus_tag=CD630_13960-CD630_13970 Strand Information: CD630_13960=-/CD630_13970=-/;A|intergenic_region|MODIFIER|CD630_13960-CD630_13970|n.1616985G>A||||null or hypothetical protein,null or hypothetical protein|putative amino acid amidase,conserved hypothetical protein,;_68962	0.5501154572168940	0.0546740670422639	2261	NA	NA	NA	NA	NA	NA	NA	NA	NA
Coding SNP at 1619626 > A functional=NULL_NULL_NULL locus_tag=CD630_13990 Strand Information: CD630_13990=+;A|missense_variant|MODERATE|CD630_13990|c.409G>A|p.Val137Ile|409/864|137/287|null or hypothetical protein|putative muramoyltetrapeptide carboxypeptidase,S66 family;_69134	0.5501154572168940	0.0546740670422639	2262	NA	NA	NA	NA	NA	NA	NA	NA	NA
Non-Coding SNP at 1637758 > T,A functional=NULL_NULL_NULL locus_tag=CD630_14120-CD630_14130 Strand Information: CD630_14120=-/CD630_14130=+/;A|intergenic_region|MODIFIER|CD630_14120-CD630_14130|n.1637758G>A||||CD630_14120-CD630_14130|CD630_14120-CD630_14130;T|intergenic_region|MODIFIER|CD630_14120-CD630_14130|n.1637758G>T||||CD630_14120-CD630_14130|CD630_14120-CD630_14130;_69832	0.5501154572168940	0.0546740670422639	2263	NA	NA	NA	NA	NA	NA	NA	NA	NA
Non-Coding SNP at 1644928 > A functional=NULL_NULL_NULL locus_tag=CD630_14182-CD630_14190 Strand Information: CD630_14182=+/CD630_14190=-/;A|intergenic_region|MODIFIER|CD630_14182-CD630_14190|n.1644928C>A||||null or hypothetical protein,null or hypothetical protein|null or hypothetical protein,putative diguanylate kinase signaling protein,;_70184	0.5501154572168940	0.0546740670422639	2264	NA	NA	NA	NA	NA	NA	NA	NA	NA
Coding SNP at 1675802 > A functional=NULL_NULL_NULL locus_tag=CD630_14440 Strand Information: CD630_14440=+;A|missense_variant|MODERATE|CD630_14440|c.400G>A|p.Asp134Asn|400/720|134/239|null or hypothetical protein|null or hypothetical protein;_71733	0.5501154572168940	0.0546740670422639	2265	NA	NA	NA	NA	NA	NA	NA	NA	NA
Coding SNP at 1810344 > A functional=NULL_NULL_NULL locus_tag=CD630_15620 Strand Information: CD630_15620=+;A|missense_variant|MODERATE|CD630_15620|c.706G>A|p.Asp236Asn|706/762|236/253|null or hypothetical protein|null or hypothetical protein;_78283	0.5501154572168940	0.0546740670422639	2266	NA	NA	NA	NA	NA	NA	NA	NA	NA
Non-Coding Indel at 1639205 > AT functional=NULL_NULL_NULL locus_tag=CD630_14130-CD630_14140 Strand Information: CD630_14130=+/CD630_14140=-/;AT|intergenic_region|MODIFIER|CD630_14130-CD630_14140|n.1639205_1639206insT||||null or hypothetical protein,null or hypothetical protein|null or hypothetical protein,putative oxidoreductase, Fe-S subunit,;	0.5501154572168940	0.0546740670422639	2267	Non-Coding Indel	intergenic_region	A	AT	NA	null or hypothetical protein,null or hypothetical protein	null or hypothetical protein,putative oxidoreductase, Fe-S subunit,;	TRUE	NA
Non-Coding Indel at 1639207 > G functional=NULL_NULL_NULL locus_tag=CD630_14130-CD630_14140 Strand Information: CD630_14130=+/CD630_14140=-/;G|intergenic_region|MODIFIER|CD630_14130-CD630_14140|n.1639208_1639214delACTATAT||||null or hypothetical protein,null or hypothetical protein|null or hypothetical protein,putative oxidoreductase, Fe-S subunit,;	0.5501154572168940	0.0546740670422639	2268	Non-Coding Indel	intergenic_region	GACTATAT	G	NA	null or hypothetical protein,null or hypothetical protein	null or hypothetical protein,putative oxidoreductase, Fe-S subunit,;	TRUE	NA
Coding SNP at 1502139 > G functional=NULL_NULL_NULL locus_tag=CD630_12940 Strand Information: CD630_12940=+;G|missense_variant|MODERATE|CD630_12940|c.362A>G|p.Glu121Gly|362/597|121/198|null or hypothetical protein|null or hypothetical protein;_65420	0.06422075699356210	0.05463828266335130	2269	NA	NA	NA	NA	NA	NA	NA	NA	NA
Coding SNP at 1502147 > C functional=NULL_NULL_NULL locus_tag=CD630_12940 Strand Information: CD630_12940=+;C|missense_variant|MODERATE|CD630_12940|c.370T>C|p.Phe124Leu|370/597|124/198|null or hypothetical protein|null or hypothetical protein;_65421	0.06422075699356210	0.05463828266335130	2270	NA	NA	NA	NA	NA	NA	NA	NA	NA
Coding SNP at 1502161 > G functional=NULL_NULL_NULL locus_tag=CD630_12940 Strand Information: CD630_12940=+;G|missense_variant|MODERATE|CD630_12940|c.384T>G|p.Ile128Met|384/597|128/198|null or hypothetical protein|null or hypothetical protein;_65424	0.06422075699356210	0.05463828266335130	2271	NA	NA	NA	NA	NA	NA	NA	NA	NA
group_1846	0.07430464378836420	0.054548223655320200	2272	NA	NA	NA	NA	NA	NA	NA	NA	PH100_PROKKA_03354
group_2649	0.16341950235178500	0.054548036137996800	2273	NA	NA	NA	NA	NA	NA	NA	NA	PH_16_PROKKA_03545
group_5796	0.3723770061740670	0.05450618383481170	2274	NA	NA	NA	NA	NA	NA	NA	NA	PH122_PROKKA_02753
Non-Coding SNP at 760163 > A functional=NULL_NULL_NULL locus_tag=CD630_06360-CD630_06370 Strand Information: CD630_06360=+/CD630_06370=+/;A|intergenic_region|MODIFIER|CD630_06360-CD630_06370|n.760163G>A||||null or hypothetical protein,null or hypothetical protein|null or hypothetical protein,putative acetyltransferase,;_32970	0.34639098549478300	0.05449895672114810	2275	NA	NA	NA	NA	NA	NA	NA	NA	NA
Non-Coding SNP at 40804 > G functional=NULL_NULL_NULL locus_tag=CD630_00220-CD630_00230 Strand Information: CD630_00220=+/CD630_00230=+/;G|intergenic_region|MODIFIER|CD630_00220-CD630_00230|n.40804A>G||||fusA1,ctsR|null or hypothetical protein,null or hypothetical protein,;_1268	0.17680344514296200	0.05449818245120810	2276	NA	NA	NA	NA	NA	NA	NA	NA	NA
group_2970	0	0.054492535669228000	2277	NA	NA	NA	NA	NA	NA	NA	NA	PH130_PROKKA_01601
group_5375	0.10113813763172000	0.054480807532702500	2278	NA	NA	NA	NA	NA	NA	NA	NA	PH100_PROKKA_03196
Coding SNP at 695561 > C functional=NULL_NULL_NULL locus_tag=CD630_05810 Strand Information: CD630_05810=+;C|missense_variant|MODERATE|CD630_05810|c.530T>C|p.Leu177Ser|530/606|177/201|null or hypothetical protein|null or hypothetical protein;_28301	0.06422075699356210	0.054424588262133300	2279	NA	NA	NA	NA	NA	NA	NA	NA	NA
Coding SNP at 2050754 > A functional=NULL_NULL_NULL locus_tag=CD630_17690 Strand Information: CD630_17690=+;A|missense_variant|MODERATE|CD630_17690|c.3376G>A|p.Val1126Ile|3376/4254|1126/1417|null or hypothetical protein|null or hypothetical protein;_89619	0.3723770061740670	0.054393136901870200	2280	NA	NA	NA	NA	NA	NA	NA	NA	NA
group_1024	0.9033996158937190	0.05436490816781610	2281	NA	NA	NA	NA	NA	NA	NA	NA	PH122_PROKKA_00683
group_1460	0.9033996158937190	0.05436490816781610	2282	NA	NA	NA	NA	NA	NA	NA	NA	PH122_PROKKA_00682
group_2332	0.9033996158937190	0.05436490816781610	2283	NA	NA	NA	NA	NA	NA	NA	NA	PH122_PROKKA_00680
group_5769	0.9033996158937190	0.05436490816781610	2284	NA	NA	NA	NA	NA	NA	NA	NA	PH122_PROKKA_00679
group_577	0.9033996158937190	0.05436490816781610	2285	NA	NA	NA	NA	NA	NA	NA	NA	PH122_PROKKA_00678
group_2107	0.06422075699356210	0.05435896428508810	2286	NA	NA	NA	NA	NA	NA	NA	NA	PH114_PROKKA_02128
ltrA	0.06422075699356210	0.05435148815905590	2287	NA	NA	NA	NA	NA	NA	NA	NA	PH104_PROKKA_01081
group_3780	0.06422075699356210	0.05435148815905590	2288	NA	NA	NA	NA	NA	NA	NA	NA	PH104_PROKKA_01078
group_6504	0.06422075699356210	0.05435148815905590	2289	NA	NA	NA	NA	NA	NA	NA	NA	PH104_PROKKA_01080
oleD	0.165336073450648	0.054337062686096400	2290	NA	NA	NA	NA	NA	NA	NA	NA	Cdif_630_PROKKA_03381
Coding SNP at 295110 > A functional=NULL_NULL_NULL locus_tag=CD630_02300 Strand Information: CD630_02300=+;A|missense_variant|MODERATE|CD630_02300|c.235G>A|p.Glu79Lys|235/417|79/138|null or hypothetical protein|putative flagellar biosynthesis protein;_10858	0.39648789144886400	0.0543050975328239	2291	NA	NA	NA	NA	NA	NA	NA	NA	NA
Coding SNP at 295634 > A functional=NULL_NULL_NULL locus_tag=CD630_02310 Strand Information: CD630_02310=+;A|missense_variant|MODERATE|CD630_02310|c.325C>A|p.Leu109Ile|325/1311|109/436|flgK|Flagellar hook-associated protein FlgK (or HAP1);_10910	0.39648789144886400	0.0543050975328239	2292	NA	NA	NA	NA	NA	NA	NA	NA	NA
Coding SNP at 295703 > G functional=NULL_NULL_NULL locus_tag=CD630_02310 Strand Information: CD630_02310=+;G|missense_variant|MODERATE|CD630_02310|c.394T>G|p.Ser132Ala|394/1311|132/436|flgK|Flagellar hook-associated protein FlgK (or HAP1);_10918	0.39648789144886400	0.0543050975328239	2293	NA	NA	NA	NA	NA	NA	NA	NA	NA
Coding SNP at 295796 > A functional=NULL_NULL_NULL locus_tag=CD630_02310 Strand Information: CD630_02310=+;A|missense_variant|MODERATE|CD630_02310|c.487G>A|p.Asp163Asn|487/1311|163/436|flgK|Flagellar hook-associated protein FlgK (or HAP1);_10932	0.39648789144886400	0.0543050975328239	2294	NA	NA	NA	NA	NA	NA	NA	NA	NA
Coding SNP at 295820 > G functional=NULL_NULL_NULL locus_tag=CD630_02310 Strand Information: CD630_02310=+;G|missense_variant|MODERATE|CD630_02310|c.511T>G|p.Ser171Ala|511/1311|171/436|flgK|Flagellar hook-associated protein FlgK (or HAP1);_10937	0.39648789144886400	0.0543050975328239	2295	NA	NA	NA	NA	NA	NA	NA	NA	NA
Coding SNP at 295821 > A functional=NULL_NULL_NULL locus_tag=CD630_02310 Strand Information: CD630_02310=+;A|missense_variant|MODERATE|CD630_02310|c.512C>A|p.Ser171Tyr|512/1311|171/436|flgK|Flagellar hook-associated protein FlgK (or HAP1);_10938	0.39648789144886400	0.0543050975328239	2296	NA	NA	NA	NA	NA	NA	NA	NA	NA
Coding SNP at 295829 > A functional=NULL_NULL_NULL locus_tag=CD630_02310 Strand Information: CD630_02310=+;A|missense_variant|MODERATE|CD630_02310|c.520G>A|p.Asp174Asn|520/1311|174/436|flgK|Flagellar hook-associated protein FlgK (or HAP1);_10940	0.39648789144886400	0.0543050975328239	2297	NA	NA	NA	NA	NA	NA	NA	NA	NA
Coding SNP at 295832 > T functional=NULL_NULL_NULL locus_tag=CD630_02310 Strand Information: CD630_02310=+;T|missense_variant|MODERATE|CD630_02310|c.523A>T|p.Thr175Ser|523/1311|175/436|flgK|Flagellar hook-associated protein FlgK (or HAP1);_10941	0.39648789144886400	0.0543050975328239	2298	NA	NA	NA	NA	NA	NA	NA	NA	NA
Coding SNP at 295895 > G functional=NULL_NULL_NULL locus_tag=CD630_02310 Strand Information: CD630_02310=+;G|missense_variant|MODERATE|CD630_02310|c.586A>G|p.Ile196Val|586/1311|196/436|flgK|Flagellar hook-associated protein FlgK (or HAP1);_10949	0.39648789144886400	0.0543050975328239	2299	NA	NA	NA	NA	NA	NA	NA	NA	NA
Coding SNP at 295958 > G functional=NULL_NULL_NULL locus_tag=CD630_02310 Strand Information: CD630_02310=+;G|missense_variant|MODERATE|CD630_02310|c.649A>G|p.Asn217Asp|649/1311|217/436|flgK|Flagellar hook-associated protein FlgK (or HAP1);_10957	0.39648789144886400	0.0543050975328239	2300	NA	NA	NA	NA	NA	NA	NA	NA	NA
Coding SNP at 319582 > T functional=NULL_NULL_NULL locus_tag=CD630_02570 Strand Information: CD630_02570=+;T|missense_variant|MODERATE|CD630_02570|c.179C>T|p.Thr60Ile|179/696|60/231|motB|null or hypothetical protein;_12900	0.39648789144886400	0.0543050975328239	2301	NA	NA	NA	NA	NA	NA	NA	NA	NA
Coding SNP at 332866 > C functional=NULL_NULL_NULL locus_tag=CD630_02720 Strand Information: CD630_02720=+;C|missense_variant|MODERATE|CD630_02720|c.968A>C|p.Asp323Ala|968/1404|323/467|null or hypothetical protein|null or hypothetical protein;_14082	0.39648789144886400	0.0543050975328239	2302	NA	NA	NA	NA	NA	NA	NA	NA	NA
Coding SNP at 721000 > T functional=NULL_NULL_NULL locus_tag=CD630_05960 Strand Information: CD630_05960=+;T|missense_variant|MODERATE|CD630_05960|c.172G>T|p.Ala58Ser|172/222|58/73|null or hypothetical protein|uncharacterised protein;_30130	0.39648789144886400	0.0543050975328239	2303	NA	NA	NA	NA	NA	NA	NA	NA	NA
Coding SNP at 771795 > T functional=NULL_NULL_NULL locus_tag=CD630_06490 Strand Information: CD630_06490=+;T|missense_variant|MODERATE|CD630_06490|c.206C>T|p.Ala69Val|206/2010|69/669|null or hypothetical protein|putative peptidase, S9 family;_33580	0.39648789144886400	0.0543050975328239	2304	NA	NA	NA	NA	NA	NA	NA	NA	NA
Coding SNP at 2026596 > G functional=NULL_NULL_NULL locus_tag=CD630_17490 Strand Information: CD630_17490=+;G|missense_variant|MODERATE|CD630_17490|c.559C>G|p.Gln187Glu|559/1152|187/383|null or hypothetical protein|putative 2-hydroxyacyl-CoA dehydratase;_88398	0.39648789144886400	0.0543050975328239	2305	NA	NA	NA	NA	NA	NA	NA	NA	NA
Coding SNP at 3639359 > T functional=NULL_NULL_NULL locus_tag=CD630_31250 Strand Information: CD630_31250=-;T|missense_variant|MODERATE|CD630_31250|c.1108G>A|p.Ala370Thr|1108/1929|370/642|bglF4|null or hypothetical protein;_164867	0.39648789144886400	0.0543050975328239	2306	NA	NA	NA	NA	NA	NA	NA	NA	NA
Coding Indel at 295818 > A functional=NULL_NULL_NULL locus_tag=CD630_02310 Strand Information: CD630_02310=+;A|frameshift_variant|HIGH|CD630_02310|c.510_511delTT|p.Ser171fs|510/1311|170/436|flgK|Flagellar hook-associated protein FlgK (or HAP1);	0.39648789144886400	0.0543050975328239	2307	Coding Indel	frameshift_variant	ATT	A	NA	flgK	Flagellar hook-associated protein FlgK (or HAP1);	FALSE	NA
Coding Indel at 295821 > CGA functional=NULL_NULL_NULL locus_tag=CD630_02310 Strand Information: CD630_02310=+;CGA|frameshift_variant|HIGH|CD630_02310|c.512_513insGA|p.Asn172fs|513/1311|171/436|flgK|Flagellar hook-associated protein FlgK (or HAP1);	0.39648789144886400	0.0543050975328239	2308	Coding Indel	frameshift_variant	C	CGA	NA	flgK	Flagellar hook-associated protein FlgK (or HAP1);	FALSE	NA
Non-Coding Indel at 806994 > CA functional=NULL_NULL_NULL locus_tag=CD630_06642-CD630_06650 Strand Information: CD630_06642=-/CD630_06650=-/;CA|intergenic_region|MODIFIER|CD630_06642-CD630_06650|n.806994_806995insA||||null or hypothetical protein,cdd2|conserved hypothetical protein,null or hypothetical protein,;	0.39648789144886400	0.0543050975328239	2309	Non-Coding Indel	intergenic_region	C	CA	NA	null or hypothetical protein,cdd2	conserved hypothetical protein,null or hypothetical protein,;	TRUE	NA
Non-Coding Indel at 821221 > C functional=NULL_NULL_NULL locus_tag=CD630_06770-CD630_06780 Strand Information: CD630_06770=-/CD630_06780=+/;C|intergenic_region|MODIFIER|CD630_06770-CD630_06780|n.821222_821232delTGTATATAAAG||||csfT,null or hypothetical protein|Extracytoplasmic function (ECF) sigma factor csfT,Fragment of conserved hypothetical protein (C-terminal region),;	0.39648789144886400	0.0543050975328239	2310	Non-Coding Indel	intergenic_region	CTGTATATAAAG	C	NA	csfT,null or hypothetical protein	Extracytoplasmic function (ECF) sigma factor csfT,Fragment of conserved hypothetical protein (C-terminal region),;	TRUE	NA
Non-Coding Indel at 1832860 > T functional=NULL_NULL_NULL locus_tag=CD630_15800-CD630_15810 Strand Information: CD630_15800=+/CD630_15810=+/;T|intergenic_region|MODIFIER|CD630_15800-CD630_15810|n.1832861delA||||hom2,null or hypothetical protein|null or hypothetical protein,uncharacterised protein,;	0.39648789144886400	0.0543050975328239	2311	Non-Coding Indel	intergenic_region	TA	T	NA	hom2,null or hypothetical protein	null or hypothetical protein,uncharacterised protein,;	TRUE	NA
Non-Coding SNP at 1179068 > G functional=NULL_NULL_NULL locus_tag=CD630_10100-CD630_10110 Strand Information: CD630_10100=+/CD630_10110=+/;G|intergenic_region|MODIFIER|CD630_10100-CD630_10110|n.1179068A>G||||nagA,nagB|null or hypothetical protein,Glucosamine-6-phosphate deaminase,;_52555	0.5219629186112990	0.05430323148602040	2312	NA	NA	NA	NA	NA	NA	NA	NA	NA
Coding SNP at 1179572 > A functional=NULL_NULL_NULL locus_tag=CD630_10110 Strand Information: CD630_10110=+;A|missense_variant|MODERATE|CD630_10110|c.437C>A|p.Thr146Asn|437/750|146/249|nagB|Glucosamine-6-phosphate deaminase;_52579	0.5219629186112990	0.05430323148602040	2313	NA	NA	NA	NA	NA	NA	NA	NA	NA
Coding SNP at 2541032 > C,A functional=NULL_NULL_NULL locus_tag=CD630_21940 Strand Information: CD630_21940=+;C|start_lost|HIGH|CD630_21940|c.2T>C|p.Met1?|2/1215|1/404|CD630_21940|CD630_21940;A|start_lost|HIGH|CD630_21940|c.2T>A|p.Met1?|2/1215|1/404|CD630_21940|CD630_21940;_111311	0.5219629186112990	0.05430323148602040	2314	NA	NA	NA	NA	NA	NA	NA	NA	NA
Non-Coding SNP at 3826088 > G functional=NULL_NULL_NULL locus_tag=CD630_32670-CD630_32680 Strand Information: CD630_32670=-/CD630_32680=-/;G|intergenic_region|MODIFIER|CD630_32670-CD630_32680|n.3826088A>G||||null or hypothetical protein,pstS|Two-component response regulator,null or hypothetical protein,;_173378	0.5219629186112990	0.05430323148602040	2315	NA	NA	NA	NA	NA	NA	NA	NA	NA
group_2523	0.5193445715672060	0.054275581415128700	2316	NA	NA	NA	NA	NA	NA	NA	NA	Cdif_630_PROKKA_01233
Non-Coding SNP at 761420 > C functional=NULL_NULL_NULL locus_tag=CD630_06380-CD630_06390 Strand Information: CD630_06380=+/CD630_06390=+/;C|intergenic_region|MODIFIER|CD630_06380-CD630_06390|n.761420T>C||||null or hypothetical protein,null or hypothetical protein|null or hypothetical protein,conserved hypothetical protein,;_33037	0.3723770061740670	0.05424606489708100	2317	NA	NA	NA	NA	NA	NA	NA	NA	NA
group_2402	0.2376895857320500	0.054243822197087900	2318	NA	NA	NA	NA	NA	NA	NA	NA	PH110_PROKKA_02597
Coding SNP at 692475 > T functional=NULL_NULL_NULL locus_tag=CD630_05790 Strand Information: CD630_05790=-;T|missense_variant|MODERATE|CD630_05790|c.347T>A|p.Phe116Tyr|347/588|116/195|null or hypothetical protein|Transcriptional regulator, TetR family;_28088	0.08516768975060970	0.05423298881716150	2319	NA	NA	NA	NA	NA	NA	NA	NA	NA
Coding SNP at 2900918 > T functional=NULL_NULL_NULL locus_tag=CD630_25120 Strand Information: CD630_25120=-;T|missense_variant|MODERATE|CD630_25120|c.142G>A|p.Asp48Asn|142/483|48/160|null or hypothetical protein|null or hypothetical protein;_127340	0.3183677736704440	0.05421324976337230	2320	NA	NA	NA	NA	NA	NA	NA	NA	NA
group_4408	0.4749816574099320	0.05420460357386330	2321	NA	NA	NA	NA	NA	NA	NA	NA	PH119_PROKKA_00205
Coding SNP at 768876 > A functional=NULL_NULL_NULL locus_tag=CD630_06460 Strand Information: CD630_06460=+;A|missense_variant|MODERATE|CD630_06460|c.460G>A|p.Val154Ile|460/681|154/226|null or hypothetical protein|null or hypothetical protein;_33416	0.10084689401257900	0.05415292460862400	2322	NA	NA	NA	NA	NA	NA	NA	NA	NA
group_219	0.3723770061740670	0.0541187797865007	2323	NA	NA	NA	NA	NA	NA	NA	NA	PH110_PROKKA_00211
group_4221	0.0036606996275331700	0.05409973340936440	2324	NA	NA	NA	NA	NA	NA	NA	NA	PH101_PROKKA_00555
group_661	0.06428306262196630	0.05402799120707590	2325	NA	NA	NA	NA	NA	NA	NA	NA	PH104_PROKKA_03606
group_3446	0.3723770061740670	0.05397138876936080	2326	NA	NA	NA	NA	NA	NA	NA	NA	PH110_PROKKA_01437
group_423	0.051692988824928900	0.0539413118906411	2327	NA	NA	NA	NA	NA	NA	NA	NA	PH101_PROKKA_03499
group_2738	0.06422075699356210	0.053932861104318900	2328	NA	NA	NA	NA	NA	NA	NA	NA	PH100_PROKKA_03517
yoaB	0.24018808486985400	0.05392920953227670	2329	NA	NA	NA	NA	NA	NA	NA	NA	Cdif_630_PROKKA_01824
Coding SNP at 923659 > G functional=NULL_NULL_NULL locus_tag=CD630_07550 Strand Information: CD630_07550=+;G|missense_variant|MODERATE|CD630_07550|c.387A>G|p.Ile129Met|387/804|129/267|null or hypothetical protein|null or hypothetical protein;_42249	0.17680344514296200	0.05392063516037340	2330	NA	NA	NA	NA	NA	NA	NA	NA	NA
Non-Coding SNP at 1410742 > A functional=NULL_NULL_NULL locus_tag=CD630_12110-CD630_12120 Strand Information: CD630_12110=-/CD630_12120=-/;A|intergenic_region|MODIFIER|CD630_12110-CD630_12120|n.1410742C>A||||null or hypothetical protein,bltD|putative N-acetyltransferase,Diamine N-acetyltransferase,;_61134	0.06422075699356210	0.05390261739134210	2331	NA	NA	NA	NA	NA	NA	NA	NA	NA
group_4525	0.24702422646894300	0.053883380921122400	2332	NA	NA	NA	NA	NA	NA	NA	NA	PH_16_PROKKA_03544
Coding SNP at 3512914 > C functional=NULL_NULL_NULL locus_tag=CD630_30240 Strand Information: CD630_30240=-;C|missense_variant|MODERATE|CD630_30240|c.887A>G|p.Asn296Ser|887/1347|296/448|null or hypothetical protein|uncharacterised protein;_155851	0.3723770061740670	0.05387862193078010	2333	NA	NA	NA	NA	NA	NA	NA	NA	NA
Coding SNP at 3512951 > T functional=NULL_NULL_NULL locus_tag=CD630_30240 Strand Information: CD630_30240=-;T|missense_variant|MODERATE|CD630_30240|c.850G>A|p.Glu284Lys|850/1347|284/448|null or hypothetical protein|uncharacterised protein;_155855	0.3723770061740670	0.05387862193078010	2334	NA	NA	NA	NA	NA	NA	NA	NA	NA
Coding SNP at 3887197 > A functional=NULL_NULL_NULL locus_tag=CD630_33210 Strand Information: CD630_33210=+;A|missense_variant|MODERATE|CD630_33210|c.478G>A|p.Val160Ile|478/630|160/209|null or hypothetical protein|null or hypothetical protein;_176193	0.165336073450648	0.05387257801925640	2335	NA	NA	NA	NA	NA	NA	NA	NA	NA
Non-Coding SNP at 3513801 > A functional=NULL_NULL_NULL locus_tag=CD630_30240-CD630_30250 Strand Information: CD630_30240=-/CD630_30250=-/;A|intergenic_region|MODIFIER|CD630_30240-CD630_30250|n.3513801G>A||||null or hypothetical protein,null or hypothetical protein|uncharacterised protein,null or hypothetical protein,;_155954	0.5050395402954850	0.05386376465546920	2336	NA	NA	NA	NA	NA	NA	NA	NA	NA
Non-Coding SNP at 623476 > A functional=NULL_NULL_NULL locus_tag=CD630_05211-CD630_05220 Strand Information: CD630_05211=-/CD630_05220=+/;A|intergenic_region|MODIFIER|CD630_05211-CD630_05220|n.623476G>A||||null or hypothetical protein,null or hypothetical protein|null or hypothetical protein,putative signaling protein,;_24598	0.16341950235178500	0.05378784068719210	2337	NA	NA	NA	NA	NA	NA	NA	NA	NA
Coding SNP at 1439922 > T functional=NULL_NULL_NULL locus_tag=CD630_12360-CD630_12300 Strand Information: CD630_12360=+/CD630_12300=-/;T|missense_variant|MODERATE|CD630_12360|c.703G>T|p.Ala235Ser|703/729|235/242|null or hypothetical protein,sigK|Fragment of putative phage protein,Sigma K,;T|intron_variant|MODIFIER|CD630_12300|c.390+4428C>A||||null or hypothetical protein,sigK|Fragment of putative phage protein,Sigma K,;_62635	0.051692988824928900	0.053779213847385200	2338	NA	NA	NA	NA	NA	NA	NA	NA	NA
Coding SNP at 1439922 > T functional=NULL_NULL_NULL locus_tag=CD630_12360-CD630_12300 Strand Information: CD630_12360=+/CD630_12300=-/;T|missense_variant|MODERATE|CD630_12360|c.703G>T|p.Ala235Ser|703/729|235/242|null or hypothetical protein,sigK|Fragment of putative phage protein,Sigma K,;T|intron_variant|MODIFIER|CD630_12300|c.390+4428C>A||||null or hypothetical protein,sigK|Fragment of putative phage protein,Sigma K,;_62636	0.051692988824928900	0.053779213847385200	2339	NA	NA	NA	NA	NA	NA	NA	NA	NA
Coding SNP at 2583464 > T functional=NULL_NULL_NULL locus_tag=CD630_22310 Strand Information: CD630_22310=-;T|missense_variant|MODERATE|CD630_22310|c.124G>A|p.Val42Ile|124/972|42/323|asrC|null or hypothetical protein;_113049	0.09169106308688290	0.05377419539642670	2340	NA	NA	NA	NA	NA	NA	NA	NA	NA
Coding SNP at 2073832 > T functional=NULL_NULL_NULL locus_tag=CD630_17920 Strand Information: CD630_17920=-;T|missense_variant|MODERATE|CD630_17920|c.811G>A|p.Val271Ile|811/957|271/318|null or hypothetical protein|putative L-threonine 3-dehydrogenase;_90627	0.16362100871533900	0.053764581001608000	2341	NA	NA	NA	NA	NA	NA	NA	NA	NA
Coding SNP at 3323874 > T functional=NULL_NULL_NULL locus_tag=CD630_28410 Strand Information: CD630_28410=-;T|missense_variant|MODERATE|CD630_28410|c.8C>A|p.Ala3Glu|8/1605|3/534|null or hypothetical protein|putative amidohydrolase;_148749	0.07902937506401340	0.05376114391100860	2342	NA	NA	NA	NA	NA	NA	NA	NA	NA
Coding SNP at 2073841 > T functional=NULL_NULL_NULL locus_tag=CD630_17920 Strand Information: CD630_17920=-;T|missense_variant|MODERATE|CD630_17920|c.802G>A|p.Val268Ile|802/957|268/318|null or hypothetical protein|putative L-threonine 3-dehydrogenase;_90629	0.22815280941990200	0.053758767879177200	2343	NA	NA	NA	NA	NA	NA	NA	NA	NA
group_210	0.051692988824928900	0.05374508937143430	2344	NA	NA	NA	NA	NA	NA	NA	NA	PH104_PROKKA_01791
Non-Coding SNP at 1055676 > T functional=NULL_NULL_NULL locus_tag=CD630_08780-CD630_08790 Strand Information: CD630_08780=-/CD630_08790=+/;T|intergenic_region|MODIFIER|CD630_08780-CD630_08790|n.1055676A>T||||null or hypothetical protein,null or hypothetical protein|null or hypothetical protein,putative carbohydrate kinase,;_49526	0.08516768975060970	0.05374377551880350	2345	NA	NA	NA	NA	NA	NA	NA	NA	NA
Coding SNP at 860117 > G,A functional=NULL_NULL_NULL locus_tag=CD630_07060 Strand Information: CD630_07060=+;G|missense_variant|MODERATE|CD630_07060|c.468C>G|p.Ile156Met|468/822|156/273|CD630_07060|CD630_07060;A|synonymous_variant|LOW|CD630_07060|c.468C>A|p.Ile156Ile|468/822|156/273|CD630_07060|CD630_07060;_39229	0.06422075699356210	0.05372528340879560	2346	NA	NA	NA	NA	NA	NA	NA	NA	NA
group_4421	0.44679359646161400	0.05372182397577070	2347	NA	NA	NA	NA	NA	NA	NA	NA	PH122_PROKKA_00717
Non-Coding Indel at 15968 > C functional=NULL_NULL_NULL locus_tag=CD630_r0030-CD630_00120 Strand Information: CD630_r0030=+/CD630_00120=+/;C|intergenic_region|MODIFIER|CD630_r0030-CD630_00120|n.15969delT||||5s rRNA,null or hypothetical protein|5S ribosomal RNA,putative small-molecule-binding protein,;	0.26518074251208400	0.05370050531540240	2348	Non-Coding Indel	intergenic_region	CT	C	NA	5s rRNA,null or hypothetical protein	5S ribosomal RNA,putative small-molecule-binding protein,;	TRUE	NA
Non-Coding SNP at 1391262 > A functional=NULL_NULL_NULL locus_tag=CD630_11890-CD630_11900 Strand Information: CD630_11890=+/CD630_11900=+/;A|intergenic_region|MODIFIER|CD630_11890-CD630_11900|n.1391262G>A||||null or hypothetical protein,null or hypothetical protein|null or hypothetical protein,putative acetyltransferase,;_60268	0.22199516315634800	0.05368324850993780	2349	NA	NA	NA	NA	NA	NA	NA	NA	NA
Non-Coding SNP at 1391365 > T functional=NULL_NULL_NULL locus_tag=CD630_11890-CD630_11900 Strand Information: CD630_11890=+/CD630_11900=+/;T|intergenic_region|MODIFIER|CD630_11890-CD630_11900|n.1391365A>T||||null or hypothetical protein,null or hypothetical protein|null or hypothetical protein,putative acetyltransferase,;_60276	0.22199516315634800	0.05368324850993780	2350	NA	NA	NA	NA	NA	NA	NA	NA	NA
Non-Coding SNP at 1391380 > A functional=NULL_NULL_NULL locus_tag=CD630_11890-CD630_11900 Strand Information: CD630_11890=+/CD630_11900=+/;A|intergenic_region|MODIFIER|CD630_11890-CD630_11900|n.1391380G>A||||null or hypothetical protein,null or hypothetical protein|null or hypothetical protein,putative acetyltransferase,;_60279	0.22199516315634800	0.05368324850993780	2351	NA	NA	NA	NA	NA	NA	NA	NA	NA
Non-Coding SNP at 1391317 > C functional=NULL_NULL_NULL locus_tag=CD630_11890-CD630_11900 Strand Information: CD630_11890=+/CD630_11900=+/;C|intergenic_region|MODIFIER|CD630_11890-CD630_11900|n.1391317T>C||||null or hypothetical protein,null or hypothetical protein|null or hypothetical protein,putative acetyltransferase,;_60274	0.3723770061740670	0.05366269260623170	2352	NA	NA	NA	NA	NA	NA	NA	NA	NA
Coding SNP at 4108977 > C functional=NULL_NULL_NULL locus_tag=CD630_35150 Strand Information: CD630_35150=-;C|missense_variant|MODERATE|CD630_35150|c.171T>G|p.Asp57Glu|171/1380|57/459|glmU|null or hypothetical protein;_184869	0.2376895857320500	0.053652168784484300	2353	NA	NA	NA	NA	NA	NA	NA	NA	NA
Coding SNP at 3815335 > T functional=NULL_NULL_NULL locus_tag=CD630_32570 Strand Information: CD630_32570=-;T|missense_variant|MODERATE|CD630_32570|c.52C>A|p.Leu18Ile|52/828|18/275|null or hypothetical protein|null or hypothetical protein;_172914	0.15136468008928300	0.05361033658594910	2354	NA	NA	NA	NA	NA	NA	NA	NA	NA
Coding SNP at 55533 > C functional=NULL_NULL_NULL locus_tag=CD630_00330 Strand Information: CD630_00330=+;C|missense_variant|MODERATE|CD630_00330|c.1622T>C|p.Val541Ala|1622/1647|541/548|null or hypothetical protein|putative glycoside hydrolase;_1929	0.3723770061740670	0.053604423630264000	2355	NA	NA	NA	NA	NA	NA	NA	NA	NA
Non-Coding SNP at 2938620 > T,G functional=NULL_NULL_NULL locus_tag=CD630_25410-CD630_25420 Strand Information: CD630_25410=+/CD630_25420=-/;T|intergenic_region|MODIFIER|CD630_25410-CD630_25420|n.2938620C>T||||CD630_25410-CD630_25420|CD630_25410-CD630_25420;G|intergenic_region|MODIFIER|CD630_25410-CD630_25420|n.2938620C>G||||CD630_25410-CD630_25420|CD630_25410-CD630_25420;_129131	0.3723770061740670	0.053604423630264000	2356	NA	NA	NA	NA	NA	NA	NA	NA	NA
group_1820	0.004414700814352160	0.05360284327050830	2357	NA	NA	NA	NA	NA	NA	NA	NA	PH104_PROKKA_02370
Coding SNP at 3465647 > C functional=NULL_NULL_NULL locus_tag=CD630_29830 Strand Information: CD630_29830=-;C|missense_variant|MODERATE|CD630_29830|c.680A>G|p.Asn227Ser|680/918|227/305|null or hypothetical protein|null or hypothetical protein;_152686	0.16097615255679600	0.05355117549071520	2358	NA	NA	NA	NA	NA	NA	NA	NA	NA
Non-Coding SNP at 3513894 > A functional=NULL_NULL_NULL locus_tag=CD630_30240-CD630_30250 Strand Information: CD630_30240=-/CD630_30250=-/;A|intergenic_region|MODIFIER|CD630_30240-CD630_30250|n.3513894G>A||||null or hypothetical protein,null or hypothetical protein|uncharacterised protein,null or hypothetical protein,;_155963	0.17680344514296200	0.05350782395104790	2359	NA	NA	NA	NA	NA	NA	NA	NA	NA
group_4361	0.16097615255679600	0.053504804842004800	2360	NA	NA	NA	NA	NA	NA	NA	NA	PH111_PROKKA_03850
group_7291	0.09169106308688290	0.05349963732507710	2361	NA	NA	NA	NA	NA	NA	NA	NA	PH_11_PROKKA_00212
Non-Coding SNP at 752325 > T functional=NULL_NULL_NULL locus_tag=CD630_06280-CD630_06290 Strand Information: CD630_06280=+/CD630_06290=-/;T|intergenic_region|MODIFIER|CD630_06280-CD630_06290|n.752325G>T||||null or hypothetical protein,null or hypothetical protein|null or hypothetical protein,null or hypothetical protein,;_32346	0.4749816574099320	0.053493498603619300	2362	NA	NA	NA	NA	NA	NA	NA	NA	NA
Coding SNP at 3741049 > G functional=NULL_NULL_NULL locus_tag=CD630_31950 Strand Information: CD630_31950=+;G|missense_variant|MODERATE|CD630_31950|c.1996T>G|p.Ser666Ala|1996/2421|666/806|null or hypothetical protein|null or hypothetical protein;_169309	0.4749816574099320	0.053493498603619300	2363	NA	NA	NA	NA	NA	NA	NA	NA	NA
Non-Coding SNP at 3742618 > G functional=NULL_NULL_NULL locus_tag=CD630_31960-CD630_31970 Strand Information: CD630_31960=+/CD630_31970=+/;G|intergenic_region|MODIFIER|CD630_31960-CD630_31970|n.3742618A>G||||null or hypothetical protein,null or hypothetical protein|putative penicillin-binding protein,null or hypothetical protein,;_169422	0.4749816574099320	0.053493498603619300	2364	NA	NA	NA	NA	NA	NA	NA	NA	NA
group_972	0.09126403566223200	0.05345209550386140	2365	NA	NA	NA	NA	NA	NA	NA	NA	PH100_PROKKA_02757
group_2471	0.06422075699356210	0.053450644329627500	2366	NA	NA	NA	NA	NA	NA	NA	NA	PH103_PROKKA_01149
Non-Coding SNP at 3275583 > A functional=NULL_NULL_NULL locus_tag=CD630_28040-CD630_28050 Strand Information: CD630_28040=-/CD630_28050=-/;A|intergenic_region|MODIFIER|CD630_28040-CD630_28050|n.3275583C>A||||queA,ruvB|S-adenosylmethionine:tRNA ribosyltransferase-isomerase (Queuosine biosynthesis protein QueA),null or hypothetical protein,;_145835	0.22988601521175000	0.053419639758127700	2367	NA	NA	NA	NA	NA	NA	NA	NA	NA
immR_10	0.16097615255679600	0.05339768116185570	2368	NA	NA	NA	NA	NA	NA	NA	NA	PH100_PROKKA_03229
rlmN_2	0.09169106308688290	0.05333496949411470	2369	NA	NA	NA	NA	NA	NA	NA	NA	PH102_PROKKA_02808
group_1072	0.31576897970803300	0.05329179836504670	2370	NA	NA	NA	NA	NA	NA	NA	NA	PH110_PROKKA_00199
group_194	0.31576897970803300	0.05329179836504670	2371	NA	NA	NA	NA	NA	NA	NA	NA	PH110_PROKKA_00198
group_637	0.31576897970803300	0.05329179836504670	2372	NA	NA	NA	NA	NA	NA	NA	NA	PH110_PROKKA_00203
group_875	0.31576897970803300	0.05329179836504670	2373	NA	NA	NA	NA	NA	NA	NA	NA	PH110_PROKKA_00200
group_4355	0.24057927313374100	0.05328850843298570	2374	NA	NA	NA	NA	NA	NA	NA	NA	PH110_PROKKA_02651
group_4128	0.22288164647411200	0.053279929257995500	2375	NA	NA	NA	NA	NA	NA	NA	NA	PH100_PROKKA_01489
Coding SNP at 1431258 > G functional=NULL_NULL_NULL locus_tag=CD630_12300 Strand Information: CD630_12300=-;G|intron_variant|MODIFIER|CD630_12300|c.391-1577A>C||||sigK|Sigma K;_62225	0.3723770061740670	0.05325613497605610	2376	NA	NA	NA	NA	NA	NA	NA	NA	NA
Coding SNP at 1431260 > T functional=NULL_NULL_NULL locus_tag=CD630_12300 Strand Information: CD630_12300=-;T|intron_variant|MODIFIER|CD630_12300|c.391-1579G>A||||sigK|Sigma K;_62226	0.3723770061740670	0.05325613497605610	2377	NA	NA	NA	NA	NA	NA	NA	NA	NA
Non-Coding SNP at 1642213 > C functional=NULL_NULL_NULL locus_tag=CD630_14170-CD630_14180 Strand Information: CD630_14170=+/CD630_14180=-/;C|intergenic_region|MODIFIER|CD630_14170-CD630_14180|n.1642213T>C||||null or hypothetical protein,null or hypothetical protein|putative ATP-binding protein,null or hypothetical protein,;_70056	0.0923068264773351	0.05321523023141620	2378	NA	NA	NA	NA	NA	NA	NA	NA	NA
Int-Tn_5	0.051692988824928900	0.05320792770533060	2379	NA	NA	NA	NA	NA	NA	NA	NA	PH100_PROKKA_03161
group_1845	0.051692988824928900	0.05320792770533060	2380	NA	NA	NA	NA	NA	NA	NA	NA	PH100_PROKKA_03203
group_2064	0.051692988824928900	0.05320792770533060	2381	NA	NA	NA	NA	NA	NA	NA	NA	PH100_PROKKA_03204
group_2065	0.051692988824928900	0.05320792770533060	2382	NA	NA	NA	NA	NA	NA	NA	NA	PH100_PROKKA_03205
group_2066	0.051692988824928900	0.05320792770533060	2383	NA	NA	NA	NA	NA	NA	NA	NA	PH100_PROKKA_03241
group_2300	0.051692988824928900	0.05320792770533060	2384	NA	NA	NA	NA	NA	NA	NA	NA	PH100_PROKKA_03082
group_2301	0.051692988824928900	0.05320792770533060	2385	NA	NA	NA	NA	NA	NA	NA	NA	PH100_PROKKA_03105
group_2302	0.051692988824928900	0.05320792770533060	2386	NA	NA	NA	NA	NA	NA	NA	NA	PH100_PROKKA_03151
group_2308	0.051692988824928900	0.05320792770533060	2387	NA	NA	NA	NA	NA	NA	NA	NA	PH100_PROKKA_03183
group_2309	0.051692988824928900	0.05320792770533060	2388	NA	NA	NA	NA	NA	NA	NA	NA	PH100_PROKKA_03200
group_2310	0.051692988824928900	0.05320792770533060	2389	NA	NA	NA	NA	NA	NA	NA	NA	PH100_PROKKA_03201
group_2728	0.051692988824928900	0.05320792770533060	2390	NA	NA	NA	NA	NA	NA	NA	NA	PH100_PROKKA_03152
dut_2	0.051692988824928900	0.05320792770533060	2391	NA	NA	NA	NA	NA	NA	NA	NA	PH100_PROKKA_03156
group_2732	0.051692988824928900	0.05320792770533060	2392	NA	NA	NA	NA	NA	NA	NA	NA	PH100_PROKKA_03181
group_2733	0.051692988824928900	0.05320792770533060	2393	NA	NA	NA	NA	NA	NA	NA	NA	PH100_PROKKA_03202
group_3360	0.051692988824928900	0.05320792770533060	2394	NA	NA	NA	NA	NA	NA	NA	NA	PH100_PROKKA_03081
gmk_2	0.051692988824928900	0.05320792770533060	2395	NA	NA	NA	NA	NA	NA	NA	NA	PH100_PROKKA_03154
group_3375	0.051692988824928900	0.05320792770533060	2396	NA	NA	NA	NA	NA	NA	NA	NA	PH100_PROKKA_03155
group_3378	0.051692988824928900	0.05320792770533060	2397	NA	NA	NA	NA	NA	NA	NA	NA	PH100_PROKKA_03184
group_3379	0.051692988824928900	0.05320792770533060	2398	NA	NA	NA	NA	NA	NA	NA	NA	PH100_PROKKA_03186
group_3387	0.051692988824928900	0.05320792770533060	2399	NA	NA	NA	NA	NA	NA	NA	NA	PH100_PROKKA_03215
group_3436	0.051692988824928900	0.05320792770533060	2400	NA	NA	NA	NA	NA	NA	NA	NA	PH100_PROKKA_03179
group_4145	0.051692988824928900	0.05320792770533060	2401	NA	NA	NA	NA	NA	NA	NA	NA	PH100_PROKKA_03058
group_4153	0.051692988824928900	0.05320792770533060	2402	NA	NA	NA	NA	NA	NA	NA	NA	PH100_PROKKA_03133
group_4155	0.051692988824928900	0.05320792770533060	2403	NA	NA	NA	NA	NA	NA	NA	NA	PH100_PROKKA_03150
group_4158	0.051692988824928900	0.05320792770533060	2404	NA	NA	NA	NA	NA	NA	NA	NA	PH100_PROKKA_03158
group_4160	0.051692988824928900	0.05320792770533060	2405	NA	NA	NA	NA	NA	NA	NA	NA	PH100_PROKKA_03182
ligA_1	0.051692988824928900	0.05320792770533060	2406	NA	NA	NA	NA	NA	NA	NA	NA	PH100_PROKKA_03099
group_5374	0.051692988824928900	0.05320792770533060	2407	NA	NA	NA	NA	NA	NA	NA	NA	PH100_PROKKA_03168
group_5376	0.051692988824928900	0.05320792770533060	2408	NA	NA	NA	NA	NA	NA	NA	NA	PH100_PROKKA_03217
group_6260	0.051692988824928900	0.05320792770533060	2409	NA	NA	NA	NA	NA	NA	NA	NA	PH100_PROKKA_03169
dpaL_3	0.41610596095815900	0.05318738905005580	2410	NA	NA	NA	NA	NA	NA	NA	NA	PH_11_PROKKA_03540
group_4430	0.447373144532028	0.053185445535474800	2411	NA	NA	NA	NA	NA	NA	NA	NA	PH122_PROKKA_01928
group_7137	0.447373144532028	0.053185445535474800	2412	NA	NA	NA	NA	NA	NA	NA	NA	PH122_PROKKA_01903
group_5352	0.16202210691038500	0.053152692504676500	2413	NA	NA	NA	NA	NA	NA	NA	NA	PH100_PROKKA_03070
Coding SNP at 754907 > C functional=NULL_NULL_NULL locus_tag=CD630_06300 Strand Information: CD630_06300=-;C|missense_variant|MODERATE|CD630_06300|c.29A>G|p.Lys10Arg|29/1374|10/457|null or hypothetical protein|null or hypothetical protein;_32551	0.08516768975060970	0.053134902322349800	2414	NA	NA	NA	NA	NA	NA	NA	NA	NA
Coding SNP at 2087096 > A functional=NULL_NULL_NULL locus_tag=CD630_18040 Strand Information: CD630_18040=+;A|missense_variant|MODERATE|CD630_18040|c.773G>A|p.Ser258Asn|773/987|258/328|scrR|null or hypothetical protein;_91291	0.16362100871533900	0.05312829293763620	2415	NA	NA	NA	NA	NA	NA	NA	NA	NA
group_1485	0.02366644034291700	0.05311940467017550	2416	NA	NA	NA	NA	NA	NA	NA	NA	PH115_PROKKA_03424
group_1644	0.3723770061740670	0.05309633998526160	2417	NA	NA	NA	NA	NA	NA	NA	NA	PH115_PROKKA_03302
group_2067	0.06422075699356210	0.05305612319308040	2418	NA	NA	NA	NA	NA	NA	NA	NA	PH102_PROKKA_02883
Coding SNP at 1386340 > T,A functional=NULL_NULL_NULL locus_tag=CD630_11850 Strand Information: CD630_11850=+;A|synonymous_variant|LOW|CD630_11850|c.1533G>A|p.Glu511Glu|1533/1719|511/572|CD630_11850|CD630_11850;T|missense_variant|MODERATE|CD630_11850|c.1533G>T|p.Glu511Asp|1533/1719|511/572|CD630_11850|CD630_11850;_59966	0.09169106308688290	0.052991964646101600	2419	NA	NA	NA	NA	NA	NA	NA	NA	NA
group_1361	0.7334979990157840	0.05295170741706020	2420	NA	NA	NA	NA	NA	NA	NA	NA	PH122_PROKKA_01612
Coding SNP at 2894096 > C functional=NULL_NULL_NULL locus_tag=CD630_25060 Strand Information: CD630_25060=+;C|missense_variant|MODERATE|CD630_25060|c.585A>C|p.Lys195Asn|585/1401|195/466|LinCd|null or hypothetical protein;_127010	0.7334979990157840	0.05295170741706020	2421	NA	NA	NA	NA	NA	NA	NA	NA	NA
Non-Coding Indel at 764369 > T functional=NULL_NULL_NULL locus_tag=CD630_06420-CD630_06421 Strand Information: CD630_06420=+/CD630_06421=+/;T|intergenic_region|MODIFIER|CD630_06420-CD630_06421|n.764370delA||||null or hypothetical protein,null or hypothetical protein|null or hypothetical protein,null or hypothetical protein,;	0.7334979990157840	0.05295170741706020	2422	Non-Coding Indel	intergenic_region	TA	T	NA	null or hypothetical protein,null or hypothetical protein	null or hypothetical protein,null or hypothetical protein,;	TRUE	NA
Non-Coding SNP at 356202 > G functional=NULL_NULL_NULL locus_tag=CD630_02940-CD630_02950 Strand Information: CD630_02940=+/CD630_02950=+/;G|intergenic_region|MODIFIER|CD630_02940-CD630_02950|n.356202T>G||||null or hypothetical protein,null or hypothetical protein|null or hypothetical protein,null or hypothetical protein,;_15256	0.16362100871533900	0.05293089537961180	2423	NA	NA	NA	NA	NA	NA	NA	NA	NA
Coding SNP at 3833648 > A functional=NULL_NULL_NULL locus_tag=CD630_32740 Strand Information: CD630_32740=+;A|missense_variant|MODERATE|CD630_32740|c.1773G>A|p.Met591Ile|1773/1947|591/648|feoB2|null or hypothetical protein;_173694	0.06422075699356210	0.05290550810606880	2424	NA	NA	NA	NA	NA	NA	NA	NA	NA
Coding SNP at 572645 > T functional=NULL_NULL_NULL locus_tag=CD630_04830 Strand Information: CD630_04830=-;T|missense_variant|MODERATE|CD630_04830|c.1675G>A|p.Asp559Asn|1675/2469|559/822|null or hypothetical protein|null or hypothetical protein;_23309	0.08528945248466190	0.05289377743330660	2425	NA	NA	NA	NA	NA	NA	NA	NA	NA
group_5747	0.8637331800786740	0.052876021291639700	2426	NA	NA	NA	NA	NA	NA	NA	NA	PH121_PROKKA_01044
group_5759	0.8637331800786740	0.052876021291639700	2427	NA	NA	NA	NA	NA	NA	NA	NA	PH121_PROKKA_03716
Non-Coding SNP at 3594070 > G functional=NULL_NULL_NULL locus_tag=CD630_30910-CD630_30920 Strand Information: CD630_30910=+/CD630_30920=-/;G|intergenic_region|MODIFIER|CD630_30910-CD630_30920|n.3594070C>G||||treA,null or hypothetical protein|Trehalose-6-phosphate hydrolase,null or hypothetical protein,;_161644	0.8637331800786740	0.052876021291639700	2428	NA	NA	NA	NA	NA	NA	NA	NA	NA
Coding SNP at 922244 > T,A functional=NULL_NULL_NULL locus_tag=CD630_07540 Strand Information: CD630_07540=+;T|missense_variant|MODERATE|CD630_07540|c.303G>T|p.Glu101Asp|303/1176|101/391|thiI|thiI;A|synonymous_variant|LOW|CD630_07540|c.303G>A|p.Glu101Glu|303/1176|101/391|thiI|thiI;_42139	0.447373144532028	0.052873170812745800	2429	NA	NA	NA	NA	NA	NA	NA	NA	NA
group_1810	0.05685957376205640	0.05284483831887760	2430	NA	NA	NA	NA	NA	NA	NA	NA	PH105_PROKKA_01758
Coding SNP at 4256593 > C functional=NULL_NULL_NULL locus_tag=CD630_36460 Strand Information: CD630_36460=-;C|missense_variant|MODERATE|CD630_36460|c.295A>G|p.Lys99Glu|295/702|99/233|null or hypothetical protein|null or hypothetical protein;_192310	0.13292056926307000	0.05284029785272070	2431	NA	NA	NA	NA	NA	NA	NA	NA	NA
group_3395	0.051692988824928900	0.052840002935837600	2432	NA	NA	NA	NA	NA	NA	NA	NA	PH100_PROKKA_03489
Coding SNP at 959411 > G functional=NULL_NULL_NULL locus_tag=CD630_07860 Strand Information: CD630_07860=+;G|missense_variant|MODERATE|CD630_07860|c.31A>G|p.Ile11Val|31/648|11/215|null or hypothetical protein|null or hypothetical protein;_44347	0.17457898685563200	0.052834501630805600	2433	NA	NA	NA	NA	NA	NA	NA	NA	NA
Coding SNP at 1054042 > T functional=NULL_NULL_NULL locus_tag=CD630_08770 Strand Information: CD630_08770=-;T|missense_variant|MODERATE|CD630_08770|c.706G>A|p.Glu236Lys|706/756|236/251|null or hypothetical protein|null or hypothetical protein;_49480	0.16097615255679600	0.05282223284705020	2434	NA	NA	NA	NA	NA	NA	NA	NA	NA
Coding SNP at 2829637 > G functional=NULL_NULL_NULL locus_tag=CD630_24530 Strand Information: CD630_24530=-;G|missense_variant|MODERATE|CD630_24530|c.476T>C|p.Leu159Pro|476/1017|159/338|null or hypothetical protein|putative CRISPR-associated negative autoregulator;_124182	0.22988601521175000	0.05281822599908420	2435	NA	NA	NA	NA	NA	NA	NA	NA	NA
Coding SNP at 2829734 > G functional=NULL_NULL_NULL locus_tag=CD630_24530 Strand Information: CD630_24530=-;G|missense_variant|MODERATE|CD630_24530|c.379T>C|p.Ser127Pro|379/1017|127/338|null or hypothetical protein|putative CRISPR-associated negative autoregulator;_124194	0.22988601521175000	0.05281822599908420	2436	NA	NA	NA	NA	NA	NA	NA	NA	NA
xre_4	0.06422075699356210	0.05275807629165650	2437	NA	NA	NA	NA	NA	NA	NA	NA	PH127_PROKKA_02605
group_6572	0.051692988824928900	0.05274883492453170	2438	NA	NA	NA	NA	NA	NA	NA	NA	PH105_PROKKA_02715
Non-Coding SNP at 1391399 > C functional=NULL_NULL_NULL locus_tag=CD630_11890-CD630_11900 Strand Information: CD630_11890=+/CD630_11900=+/;C|intergenic_region|MODIFIER|CD630_11890-CD630_11900|n.1391399T>C||||null or hypothetical protein,null or hypothetical protein|null or hypothetical protein,putative acetyltransferase,;_60281	0.16097615255679600	0.052629786139710800	2439	NA	NA	NA	NA	NA	NA	NA	NA	NA
cph2_10	0.09169106308688290	0.05260869996540260	2440	NA	NA	NA	NA	NA	NA	NA	NA	PH110_PROKKA_02028
group_6648	0.09169106308688290	0.05260869996540260	2441	NA	NA	NA	NA	NA	NA	NA	NA	PH110_PROKKA_02026
Coding SNP at 2981490 > C functional=NULL_NULL_NULL locus_tag=CD630_25770 Strand Information: CD630_25770=-;C|missense_variant|MODERATE|CD630_25770|c.181A>G|p.Asn61Asp|181/738|61/245|fabG|null or hypothetical protein;_131613	0.06422075699356210	0.052585922984631700	2442	NA	NA	NA	NA	NA	NA	NA	NA	NA
Non-Coding SNP at 4178631 > T,A functional=NULL_NULL_NULL locus_tag=CD630_35770-CD630_35780 Strand Information: CD630_35770=-/CD630_35780=-/;T|intergenic_region|MODIFIER|CD630_35770-CD630_35780|n.4178631C>T||||mdeA-CD630_35780|mdeA-CD630_35780;A|intergenic_region|MODIFIER|CD630_35770-CD630_35780|n.4178631C>A||||mdeA-CD630_35780|mdeA-CD630_35780;_187910	0.8269480884168010	0.05257690639255490	2443	NA	NA	NA	NA	NA	NA	NA	NA	NA
group_5531	0.057009008077468300	0.05256829803783450	2444	NA	NA	NA	NA	NA	NA	NA	NA	PH102_PROKKA_02639
Non-Coding SNP at 3741497 > T functional=NULL_NULL_NULL locus_tag=CD630_31950-CD630_31960 Strand Information: CD630_31950=+/CD630_31960=+/;T|intergenic_region|MODIFIER|CD630_31950-CD630_31960|n.3741497C>T||||null or hypothetical protein,null or hypothetical protein|null or hypothetical protein,putative penicillin-binding protein,;_169354	0.17457898685563200	0.05256462844835610	2445	NA	NA	NA	NA	NA	NA	NA	NA	NA
bceB_3	0.06422075699356210	0.0525398023946329	2446	NA	NA	NA	NA	NA	NA	NA	NA	PH102_PROKKA_02647
bceA_3	0.06422075699356210	0.0525398023946329	2447	NA	NA	NA	NA	NA	NA	NA	NA	PH102_PROKKA_02646
liaS_2	0.06422075699356210	0.0525398023946329	2448	NA	NA	NA	NA	NA	NA	NA	NA	PH102_PROKKA_02648
Coding SNP at 793438 > T functional=NULL_NULL_NULL locus_tag=CD630_06600 Strand Information: CD630_06600=+;T|missense_variant|MODERATE|CD630_06600|c.6046C>T|p.His2016Tyr|6046/7101|2016/2366|tcdB|Toxin B;_35424	0.3723770061740670	0.05252745015184940	2449	NA	NA	NA	NA	NA	NA	NA	NA	NA
Non-Coding SNP at 622979 > G functional=NULL_NULL_NULL locus_tag=CD630_05210-CD630_05211 Strand Information: CD630_05210=+/CD630_05211=-/;G|intergenic_region|MODIFIER|CD630_05210-CD630_05211|n.622979T>G||||null or hypothetical protein,null or hypothetical protein|Two-component response regulator,null or hypothetical protein,;_24526	0.3723770061740670	0.05252571783643780	2450	NA	NA	NA	NA	NA	NA	NA	NA	NA
group_1790	0.026670714551758900	0.05251555287643080	2451	NA	NA	NA	NA	NA	NA	NA	NA	Cdif_630_PROKKA_01623
agrA	0.05968747323089060	0.0525116495243457	2452	NA	NA	NA	NA	NA	NA	NA	NA	PH107_PROKKA_03650
Non-Coding SNP at 926109 > T functional=NULL_NULL_NULL locus_tag=CD630_07560-CD630_07570 Strand Information: CD630_07560=+/CD630_07570=+/;T|intergenic_region|MODIFIER|CD630_07560-CD630_07570|n.926109C>T||||null or hypothetical protein,null or hypothetical protein|null or hypothetical protein,putative diguanylate kinase signaling protein,;_42398	0.2519290356290830	0.052507099436854000	2453	NA	NA	NA	NA	NA	NA	NA	NA	NA
Non-Coding Indel at 3021187 > T functional=NULL_NULL_NULL locus_tag=CD630_26130-CD630_26140 Strand Information: CD630_26130=+/CD630_26140=-/;T|intergenic_region|MODIFIER|CD630_26130-CD630_26140|n.3021188_3021201delTATTTATATTGCAG||||CD630_26130-CD630_26140|CD630_26130-CD630_26140	0.06422075699356210	0.05248334014809490	2454	Non-Coding Indel	intergenic_region	TTATTTATATTGCAG	T	NA	CD630_26130-CD630_26140	CD630_26130-CD630_26140	TRUE	NA
Non-Coding Indel at 3021187 > T functional=NULL_NULL_NULL locus_tag=CD630_26130-CD630_26140 Strand Information: CD630_26130=+/CD630_26140=-/;T|intergenic_region|MODIFIER|CD630_26130-CD630_26140|n.3021188_3021198delTATTTATATTG||||CD630_26130-CD630_26140|CD630_26130-CD630_26140	0.06422075699356210	0.05248334014809490	2455	Non-Coding Indel	intergenic_region	TTATTTATATTG	T	NA	CD630_26130-CD630_26140	CD630_26130-CD630_26140	TRUE	NA
group_1180	0	0.05244606518148340	2456	NA	NA	NA	NA	NA	NA	NA	NA	PH101_PROKKA_04225
rob_1	0.16097615255679600	0.05244429746770380	2457	NA	NA	NA	NA	NA	NA	NA	NA	Cdif_630_PROKKA_03486
Coding SNP at 1610588 > A functional=NULL_NULL_NULL locus_tag=CD630_13910 Strand Information: CD630_13910=+;A|missense_variant|MODERATE|CD630_13910|c.100G>A|p.Asp34Asn|100/1716|34/571|null or hypothetical protein|putative hydrolase, CocE/NonD family;_68672	0.7210986456094250	0.052442608204556900	2458	NA	NA	NA	NA	NA	NA	NA	NA	NA
group_3548	0.7210986456094250	0.05242522364273790	2459	NA	NA	NA	NA	NA	NA	NA	NA	PH122_PROKKA_02695
Non-Coding SNP at 3939864 > G functional=NULL_NULL_NULL locus_tag=CD630_33700-CD630_33701 Strand Information: CD630_33700=-/CD630_33701=-/;G|intergenic_region|MODIFIER|CD630_33700-CD630_33701|n.3939864A>G||||null or hypothetical protein,null or hypothetical protein|null or hypothetical protein,putative conjugative transposon protein Tn916-like, CTn7-Orf2,;_178590	0.05898074309518630	0.05240576676909560	2460	NA	NA	NA	NA	NA	NA	NA	NA	NA
Non-Coding SNP at 3939891 > C functional=NULL_NULL_NULL locus_tag=CD630_33700-CD630_33701 Strand Information: CD630_33700=-/CD630_33701=-/;C|intergenic_region|MODIFIER|CD630_33700-CD630_33701|n.3939891T>C||||null or hypothetical protein,null or hypothetical protein|null or hypothetical protein,putative conjugative transposon protein Tn916-like, CTn7-Orf2,;_178591	0.05898074309518630	0.05240576676909560	2461	NA	NA	NA	NA	NA	NA	NA	NA	NA
Non-Coding SNP at 3939895 > T functional=NULL_NULL_NULL locus_tag=CD630_33700-CD630_33701 Strand Information: CD630_33700=-/CD630_33701=-/;T|intergenic_region|MODIFIER|CD630_33700-CD630_33701|n.3939895G>T||||null or hypothetical protein,null or hypothetical protein|null or hypothetical protein,putative conjugative transposon protein Tn916-like, CTn7-Orf2,;_178592	0.05898074309518630	0.05240576676909560	2462	NA	NA	NA	NA	NA	NA	NA	NA	NA
Non-Coding SNP at 3939903 > G functional=NULL_NULL_NULL locus_tag=CD630_33700-CD630_33701 Strand Information: CD630_33700=-/CD630_33701=-/;G|intergenic_region|MODIFIER|CD630_33700-CD630_33701|n.3939903A>G||||null or hypothetical protein,null or hypothetical protein|null or hypothetical protein,putative conjugative transposon protein Tn916-like, CTn7-Orf2,;_178594	0.05898074309518630	0.05240576676909560	2463	NA	NA	NA	NA	NA	NA	NA	NA	NA
Non-Coding SNP at 3939906 > C functional=NULL_NULL_NULL locus_tag=CD630_33700-CD630_33701 Strand Information: CD630_33700=-/CD630_33701=-/;C|intergenic_region|MODIFIER|CD630_33700-CD630_33701|n.3939906T>C||||null or hypothetical protein,null or hypothetical protein|null or hypothetical protein,putative conjugative transposon protein Tn916-like, CTn7-Orf2,;_178595	0.05898074309518630	0.05240576676909560	2464	NA	NA	NA	NA	NA	NA	NA	NA	NA
Non-Coding SNP at 3939907 > T functional=NULL_NULL_NULL locus_tag=CD630_33700-CD630_33701 Strand Information: CD630_33700=-/CD630_33701=-/;T|intergenic_region|MODIFIER|CD630_33700-CD630_33701|n.3939907C>T||||null or hypothetical protein,null or hypothetical protein|null or hypothetical protein,putative conjugative transposon protein Tn916-like, CTn7-Orf2,;_178596	0.05898074309518630	0.05240576676909560	2465	NA	NA	NA	NA	NA	NA	NA	NA	NA
Non-Coding SNP at 3939915 > A functional=NULL_NULL_NULL locus_tag=CD630_33700-CD630_33701 Strand Information: CD630_33700=-/CD630_33701=-/;A|intergenic_region|MODIFIER|CD630_33700-CD630_33701|n.3939915G>A||||null or hypothetical protein,null or hypothetical protein|null or hypothetical protein,putative conjugative transposon protein Tn916-like, CTn7-Orf2,;_178600	0.05898074309518630	0.05240576676909560	2466	NA	NA	NA	NA	NA	NA	NA	NA	NA
group_6094	0.09169106308688290	0.05240071290535590	2467	NA	NA	NA	NA	NA	NA	NA	NA	Cdif_630_PROKKA_01065
group_291	0.09169106308688290	0.05236753993693060	2468	NA	NA	NA	NA	NA	NA	NA	NA	PH109_PROKKA_00773
Coding Indel at 4105213 > ATTTGTTGT functional=NULL_NULL_NULL locus_tag=CD630_35130 Strand Information: CD630_35130=-;ATTTGTTGT|frameshift_variant|HIGH|CD630_35130|c.422_423insACAACAAA|p.Ser142fs|422/516|141/171|null or hypothetical protein|null or hypothetical protein;	0.017469207522737800	0.05235492929459010	2469	Coding Indel	frameshift_variant	A	ATTTGTTGT	NA	null or hypothetical protein	null or hypothetical protein;	FALSE	NA
group_3580	0.3723770061740670	0.052351250926821400	2470	NA	NA	NA	NA	NA	NA	NA	NA	PH129_PROKKA_03272
group_1637	0.06422075699356210	0.052344650129959100	2471	NA	NA	NA	NA	NA	NA	NA	NA	Cdif_630_PROKKA_01043
Non-Coding SNP at 1352210 > T functional=NULL_NULL_NULL locus_tag=CD630_11530-CD630_11540 Strand Information: CD630_11530=+/CD630_11540=+/;T|intergenic_region|MODIFIER|CD630_11530-CD630_11540|n.1352210C>T||||mgsA,null or hypothetical protein|null or hypothetical protein,Transcriptional regulator, PadR family,;_58482	0.37444979847872600	0.052336981477057700	2472	NA	NA	NA	NA	NA	NA	NA	NA	NA
Non-Coding Indel at 2559875 > A functional=NULL_NULL_NULL locus_tag=CD630_22090-CD630_22100 Strand Information: CD630_22090=-/CD630_22100=-/;A|intergenic_region|MODIFIER|CD630_22090-CD630_22100|n.2559876delT||||null or hypothetical protein,null or hypothetical protein|null or hypothetical protein,null or hypothetical protein,;	0.4251966393612680	0.052322155392641400	2473	Non-Coding Indel	intergenic_region	AT	A	NA	null or hypothetical protein,null or hypothetical protein	null or hypothetical protein,null or hypothetical protein,;	TRUE	NA
group_1648	0	0.05232025906587460	2474	NA	NA	NA	NA	NA	NA	NA	NA	PH108_PROKKA_03794
group_1766	0.06422075699356210	0.05226058660275320	2475	NA	NA	NA	NA	NA	NA	NA	NA	Cdif_630_PROKKA_00737
Coding SNP at 801657 > A functional=NULL_NULL_NULL locus_tag=CD630_06630 Strand Information: CD630_06630=+;A|missense_variant|MODERATE|CD630_06630|c.5815G>A|p.Asp1939Asn|5815/8133|1939/2710|tcdA|Toxin A;_35735	0.09169106308688290	0.052239851199603700	2476	NA	NA	NA	NA	NA	NA	NA	NA	NA
Non-Coding SNP at 3256592 > C functional=NULL_NULL_NULL locus_tag=CD630_27940-CD630_27950 Strand Information: CD630_27940=-/CD630_27950=-/;C|intergenic_region|MODIFIER|CD630_27940-CD630_27950|n.3256592T>C||||cwp12,cwp11|null or hypothetical protein,null or hypothetical protein,;_144239	0.0923068264773351	0.05222979937166600	2477	NA	NA	NA	NA	NA	NA	NA	NA	NA
Non-Coding SNP at 3856146 > T functional=NULL_NULL_NULL locus_tag=CD630_32930-CD630_32940 Strand Information: CD630_32930=-/CD630_32940=-/;T|intergenic_region|MODIFIER|CD630_32930-CD630_32940|n.3856146C>T||||null or hypothetical protein,null or hypothetical protein|putative pilus assembly protein,null or hypothetical protein,;_174860	0.06422075699356210	0.05222497864894580	2478	NA	NA	NA	NA	NA	NA	NA	NA	NA
Coding SNP at 3641795 > G functional=NULL_NULL_NULL locus_tag=CD630_31270 Strand Information: CD630_31270=-;G|missense_variant|MODERATE|CD630_31270|c.1376T>C|p.Ile459Thr|1376/1401|459/466|null or hypothetical protein|null or hypothetical protein;_165040	0.3214000564859070	0.052198967877809200	2479	NA	NA	NA	NA	NA	NA	NA	NA	NA
Coding SNP at 1078258 > A functional=NULL_NULL_NULL locus_tag=CD630_08950 Strand Information: CD630_08950=+;A|missense_variant|MODERATE|CD630_08950|c.206G>A|p.Ser69Asn|206/915|69/304|null or hypothetical protein|null or hypothetical protein;_50469	0.3723770061740670	0.05219892204787850	2480	NA	NA	NA	NA	NA	NA	NA	NA	NA
group_1809	0.06422075699356210	0.05211623051895480	2481	NA	NA	NA	NA	NA	NA	NA	NA	Cdif_630_PROKKA_02344
Coding SNP at 3685141 > A functional=NULL_NULL_NULL locus_tag=CD630_31560 Strand Information: CD630_31560=+;A|missense_variant|MODERATE|CD630_31560|c.296G>A|p.Arg99His|296/1167|99/388|null or hypothetical protein|phage integrase;_166448	0.6828070863711140	0.052107833506283800	2482	NA	NA	NA	NA	NA	NA	NA	NA	NA
group_1263	0.08516768975060970	0.052105483375511600	2483	NA	NA	NA	NA	NA	NA	NA	NA	Cdif_630_PROKKA_03418
Coding SNP at 1665732 > T functional=NULL_NULL_NULL locus_tag=CD630_14350 Strand Information: CD630_14350=+;T|missense_variant|MODERATE|CD630_14350|c.407C>T|p.Ala136Val|407/1392|136/463|null or hypothetical protein|null or hypothetical protein;_71256	0.16035921143326000	0.052095036342452200	2484	NA	NA	NA	NA	NA	NA	NA	NA	NA
Coding SNP at 1393990 > G functional=NULL_NULL_NULL locus_tag=CD630_11910 Strand Information: CD630_11910=+;G|missense_variant|MODERATE|CD630_11910|c.1909A>G|p.Ile637Val|1909/1986|637/661|fbp|Fructose-1,6-bisphosphatase;_60396	0.09169106308688290	0.05208611108298230	2485	NA	NA	NA	NA	NA	NA	NA	NA	NA
group_2057	0.06422075699356210	0.05205665061584420	2486	NA	NA	NA	NA	NA	NA	NA	NA	PH100_PROKKA_02339
group_2338	0	0.05205524421310760	2487	NA	NA	NA	NA	NA	NA	NA	NA	PH103_PROKKA_01144
Non-Coding SNP at 1013601 > T functional=NULL_NULL_NULL locus_tag=CD630_08360-CD630_08370 Strand Information: CD630_08360=+/CD630_08370=+/;T|intergenic_region|MODIFIER|CD630_08360-CD630_08370|n.1013601C>T||||null or hypothetical protein,null or hypothetical protein|putative acetyltransferase,putative nitroreductase,;_47238	0.06422075699356210	0.05205406474689770	2488	NA	NA	NA	NA	NA	NA	NA	NA	NA
Non-Coding SNP at 4283215 > T functional=NULL_NULL_NULL locus_tag=CD630_36730-CD630_36740 Strand Information: CD630_36730=-/CD630_36740=-/;T|intergenic_region|MODIFIER|CD630_36730-CD630_36740|n.4283215A>T||||null or hypothetical protein,rsmG|null or hypothetical protein,Fragment of 7-methylguanosine methyltransferase specific for the 16S rRNA,;_193386	0.09169106308688290	0.05195960467637620	2489	NA	NA	NA	NA	NA	NA	NA	NA	NA
group_1213	0.051692988824928900	0.05190519661285180	2490	NA	NA	NA	NA	NA	NA	NA	NA	PH102_PROKKA_00428
group_4263	0.40956643982612300	0.05184293942657970	2491	NA	NA	NA	NA	NA	NA	NA	NA	PH101_PROKKA_04235
Non-Coding SNP at 223964 > G,T functional=NULL_NULL_NULL locus_tag=CD630_01680-CD630_01690 Strand Information: CD630_01680=+/CD630_01690=-/;G|intergenic_region|MODIFIER|CD630_01680-CD630_01690|n.223964A>G||||CD630_01680-CD630_01690|CD630_01680-CD630_01690;T|intergenic_region|MODIFIER|CD630_01680-CD630_01690|n.223964A>T||||CD630_01680-CD630_01690|CD630_01680-CD630_01690;_7411	0.40956643982612300	0.05183348717331080	2492	NA	NA	NA	NA	NA	NA	NA	NA	NA
group_1344	0.15236097429513400	0.05182481154694770	2493	NA	NA	NA	NA	NA	NA	NA	NA	PH100_PROKKA_03351
group_2621	0.1600576502902370	0.051797132987192600	2494	NA	NA	NA	NA	NA	NA	NA	NA	PH110_PROKKA_02012
Coding SNP at 3281446 > T functional=NULL_NULL_NULL locus_tag=CD630_28110 Strand Information: CD630_28110=-;T|missense_variant|MODERATE|CD630_28110|c.612T>A|p.Asn204Lys|612/1437|204/478|null or hypothetical protein|conserved hypothetical protein;_146138	0.21308209566011800	0.05179511712609540	2495	NA	NA	NA	NA	NA	NA	NA	NA	NA
Non-Coding SNP at 923123 > G functional=NULL_NULL_NULL locus_tag=CD630_07540-CD630_07550 Strand Information: CD630_07540=+/CD630_07550=+/;G|intergenic_region|MODIFIER|CD630_07540-CD630_07550|n.923123A>G||||thiI,null or hypothetical protein|Thiamine biosynthesis protein ThiI,null or hypothetical protein,;_42200	0.35434552182020400	0.051752200470309300	2496	NA	NA	NA	NA	NA	NA	NA	NA	NA
group_3444	0.33741979778393600	0.05171517958249430	2497	NA	NA	NA	NA	NA	NA	NA	NA	PH122_PROKKA_01901
group_7138	0.33741979778393600	0.05171517958249430	2498	NA	NA	NA	NA	NA	NA	NA	NA	PH122_PROKKA_01906
group_5542	0.09169106308688290	0.051710722373784800	2499	NA	NA	NA	NA	NA	NA	NA	NA	PH102_PROKKA_03229
Coding SNP at 3176037 > A functional=NULL_NULL_NULL locus_tag=CD630_27380 Strand Information: CD630_27380=-;A|missense_variant|MODERATE|CD630_27380|c.1209A>T|p.Lys403Asn|1209/1233|403/410|null or hypothetical protein|null or hypothetical protein;_140362	0.06422075699356210	0.05169979512581660	2500	NA	NA	NA	NA	NA	NA	NA	NA	NA
Coding SNP at 819512 > C functional=NULL_NULL_NULL locus_tag=CD630_06760 Strand Information: CD630_06760=-;C|missense_variant|MODERATE|CD630_06760|c.661A>G|p.Lys221Glu|661/780|221/259|rsiT|null or hypothetical protein;_36670	0.16341950235178500	0.051693234242606100	2501	NA	NA	NA	NA	NA	NA	NA	NA	NA
carB_1	0.06422075699356210	0.05167638913326310	2502	NA	NA	NA	NA	NA	NA	NA	NA	Cdif_630_PROKKA_03883
Coding SNP at 2944358 > G functional=NULL_NULL_NULL locus_tag=CD630_25450 Strand Information: CD630_25450=-;G|missense_variant|MODERATE|CD630_25450|c.379T>C|p.Cys127Arg|379/2307|127/768|bcsA|null or hypothetical protein;_129561	0.0923068264773351	0.05166430344399200	2503	NA	NA	NA	NA	NA	NA	NA	NA	NA
Coding SNP at 1354911 > C functional=NULL_NULL_NULL locus_tag=CD630_11560 Strand Information: CD630_11560=+;C|missense_variant|MODERATE|CD630_11560|c.587T>C|p.Val196Ala|587/1083|196/360|null or hypothetical protein|null or hypothetical protein;_58638	0.15236097429513400	0.051645967244367400	2504	NA	NA	NA	NA	NA	NA	NA	NA	NA
group_1200	0.06422075699356210	0.05162818535600380	2505	NA	NA	NA	NA	NA	NA	NA	NA	Cdif_630_PROKKA_03674
Coding SNP at 3340174 > G functional=NULL_NULL_NULL locus_tag=CD630_28570 Strand Information: CD630_28570=-;G|missense_variant|MODERATE|CD630_28570|c.484A>C|p.Lys162Gln|484/681|162/226|null or hypothetical protein|putative hydrolase, HAD superfamily, IA subfamily;_149543	0.12164889922187500	0.051602392061972900	2506	NA	NA	NA	NA	NA	NA	NA	NA	NA
group_6084	0.010964058050970500	0.05159186517375590	2507	NA	NA	NA	NA	NA	NA	NA	NA	Cdif_630_PROKKA_01056
group_6086	0.010964058050970500	0.05159186517375590	2508	NA	NA	NA	NA	NA	NA	NA	NA	Cdif_630_PROKKA_01057
Non-Coding SNP at 921910 > G functional=NULL_NULL_NULL locus_tag=CD630_07530-CD630_07540 Strand Information: CD630_07530=+/CD630_07540=+/;G|intergenic_region|MODIFIER|CD630_07530-CD630_07540|n.921910A>G||||iscS1,thiI|null or hypothetical protein,Thiamine biosynthesis protein ThiI,;_42127	0.19236206480065500	0.051590258876103000	2509	NA	NA	NA	NA	NA	NA	NA	NA	NA
group_2298	0.09169106308688290	0.05156414812240460	2510	NA	NA	NA	NA	NA	NA	NA	NA	PH100_PROKKA_03078
group_3368	0.09169106308688290	0.05156414812240460	2511	NA	NA	NA	NA	NA	NA	NA	NA	PH100_PROKKA_03130
dnaE_2	0.09169106308688290	0.05156414812240460	2512	NA	NA	NA	NA	NA	NA	NA	NA	PH100_PROKKA_03131
group_3388	0.09169106308688290	0.05156414812240460	2513	NA	NA	NA	NA	NA	NA	NA	NA	PH100_PROKKA_03224
group_4148	0.09169106308688290	0.05156414812240460	2514	NA	NA	NA	NA	NA	NA	NA	NA	PH100_PROKKA_03085
group_4156	0.09169106308688290	0.05156414812240460	2515	NA	NA	NA	NA	NA	NA	NA	NA	PH100_PROKKA_03153
group_4165	0.09169106308688290	0.05156414812240460	2516	NA	NA	NA	NA	NA	NA	NA	NA	PH100_PROKKA_03230
group_5349	0.09169106308688290	0.05156414812240460	2517	NA	NA	NA	NA	NA	NA	NA	NA	PH100_PROKKA_03061
group_5350	0.09169106308688290	0.05156414812240460	2518	NA	NA	NA	NA	NA	NA	NA	NA	PH100_PROKKA_03062
group_5351	0.09169106308688290	0.05156414812240460	2519	NA	NA	NA	NA	NA	NA	NA	NA	PH100_PROKKA_03063
group_5354	0.09169106308688290	0.05156414812240460	2520	NA	NA	NA	NA	NA	NA	NA	NA	PH100_PROKKA_03080
group_5367	0.09169106308688290	0.05156414812240460	2521	NA	NA	NA	NA	NA	NA	NA	NA	PH100_PROKKA_03139
group_5368	0.09169106308688290	0.05156414812240460	2522	NA	NA	NA	NA	NA	NA	NA	NA	PH100_PROKKA_03140
group_5369	0.09169106308688290	0.05156414812240460	2523	NA	NA	NA	NA	NA	NA	NA	NA	PH100_PROKKA_03141
group_5370	0.09169106308688290	0.05156414812240460	2524	NA	NA	NA	NA	NA	NA	NA	NA	PH100_PROKKA_03142
group_5371	0.09169106308688290	0.05156414812240460	2525	NA	NA	NA	NA	NA	NA	NA	NA	PH100_PROKKA_03143
group_6239	0.09169106308688290	0.05156414812240460	2526	NA	NA	NA	NA	NA	NA	NA	NA	PH100_PROKKA_03079
group_6244	0.09169106308688290	0.05156414812240460	2527	NA	NA	NA	NA	NA	NA	NA	NA	PH100_PROKKA_03100
group_6246	0.09169106308688290	0.05156414812240460	2528	NA	NA	NA	NA	NA	NA	NA	NA	PH100_PROKKA_03104
group_6263	0.09169106308688290	0.05156414812240460	2529	NA	NA	NA	NA	NA	NA	NA	NA	PH100_PROKKA_03206
group_6264	0.09169106308688290	0.05156414812240460	2530	NA	NA	NA	NA	NA	NA	NA	NA	PH100_PROKKA_03207
group_6265	0.09169106308688290	0.05156414812240460	2531	NA	NA	NA	NA	NA	NA	NA	NA	PH100_PROKKA_03208
group_6266	0.09169106308688290	0.05156414812240460	2532	NA	NA	NA	NA	NA	NA	NA	NA	PH100_PROKKA_03209
group_6267	0.09169106308688290	0.05156414812240460	2533	NA	NA	NA	NA	NA	NA	NA	NA	PH100_PROKKA_03210
group_6268	0.09169106308688290	0.05156414812240460	2534	NA	NA	NA	NA	NA	NA	NA	NA	PH100_PROKKA_03211
group_6269	0.09169106308688290	0.05156414812240460	2535	NA	NA	NA	NA	NA	NA	NA	NA	PH100_PROKKA_03212
group_6270	0.09169106308688290	0.05156414812240460	2536	NA	NA	NA	NA	NA	NA	NA	NA	PH100_PROKKA_03213
group_6271	0.09169106308688290	0.05156414812240460	2537	NA	NA	NA	NA	NA	NA	NA	NA	PH100_PROKKA_03214
group_6272	0.09169106308688290	0.05156414812240460	2538	NA	NA	NA	NA	NA	NA	NA	NA	PH100_PROKKA_03219
group_6273	0.09169106308688290	0.05156414812240460	2539	NA	NA	NA	NA	NA	NA	NA	NA	PH100_PROKKA_03220
group_6274	0.09169106308688290	0.05156414812240460	2540	NA	NA	NA	NA	NA	NA	NA	NA	PH100_PROKKA_03221
group_6275	0.09169106308688290	0.05156414812240460	2541	NA	NA	NA	NA	NA	NA	NA	NA	PH100_PROKKA_03222
group_6276	0.09169106308688290	0.05156414812240460	2542	NA	NA	NA	NA	NA	NA	NA	NA	PH100_PROKKA_03223
group_6277	0.09169106308688290	0.05156414812240460	2543	NA	NA	NA	NA	NA	NA	NA	NA	PH100_PROKKA_03225
group_6279	0.09169106308688290	0.05156414812240460	2544	NA	NA	NA	NA	NA	NA	NA	NA	PH100_PROKKA_03228
group_489	0.0067595717081111200	0.051561818557920800	2545	NA	NA	NA	NA	NA	NA	NA	NA	Cdif_630_PROKKA_00989
group_1672	0.051692988824928900	0.05151493036898380	2546	NA	NA	NA	NA	NA	NA	NA	NA	Cdif_630_PROKKA_03186
Coding SNP at 228301 > A functional=NULL_NULL_NULL locus_tag=CD630_01720 Strand Information: CD630_01720=+;A|missense_variant|MODERATE|CD630_01720|c.37G>A|p.Glu13Lys|37/540|13/179|null or hypothetical protein|fwde family protein;_7562	0.3977077757111510	0.05144836677219010	2547	NA	NA	NA	NA	NA	NA	NA	NA	NA
group_6310	0.051692988824928900	0.051417000190598400	2548	NA	NA	NA	NA	NA	NA	NA	NA	PH100_PROKKA_03541
group_4164	0.051692988824928900	0.05140085612150950	2549	NA	NA	NA	NA	NA	NA	NA	NA	PH100_PROKKA_03216
group_4015	0.051692988824928900	0.051396747967791800	2550	NA	NA	NA	NA	NA	NA	NA	NA	PH102_PROKKA_03398
Coding Indel at 4105202 > AATGG functional=NULL_NULL_NULL locus_tag=CD630_35130 Strand Information: CD630_35130=-;AATGG|frameshift_variant|HIGH|CD630_35130|c.433_434insCCAT|p.Leu145fs|433/516|145/171|null or hypothetical protein|null or hypothetical protein;	0	0.05133135645440520	2551	Coding Indel	frameshift_variant	A	AATGG	NA	null or hypothetical protein	null or hypothetical protein;	FALSE	NA
group_2710	0.06422075699356210	0.05133027190890300	2552	NA	NA	NA	NA	NA	NA	NA	NA	PH100_PROKKA_00224
Coding Indel at 670044 > T functional=NULL_NULL_NULL locus_tag=CD630_05621 Strand Information: CD630_05621=+;T|frameshift_variant|HIGH|CD630_05621|c.58delA|p.Ser20fs|58/192|20/63|null or hypothetical protein|null or hypothetical protein;	0.07085620268890700	0.051327474018739400	2553	Coding Indel	frameshift_variant	TA	T	NA	null or hypothetical protein	null or hypothetical protein;	FALSE	NA
Non-Coding SNP at 3687261 > C functional=NULL_NULL_NULL locus_tag=CD630_31562-CD630_31570 Strand Information: CD630_31562=-/CD630_31570=-/;C|intergenic_region|MODIFIER|CD630_31562-CD630_31570|n.3687261A>C||||null or hypothetical protein,smpB|null or hypothetical protein,null or hypothetical protein,;_166598	0.33741979778393600	0.051320251453715200	2554	NA	NA	NA	NA	NA	NA	NA	NA	NA
Non-Coding SNP at 3687268 > T functional=NULL_NULL_NULL locus_tag=CD630_31562-CD630_31570 Strand Information: CD630_31562=-/CD630_31570=-/;T|intergenic_region|MODIFIER|CD630_31562-CD630_31570|n.3687268C>T||||null or hypothetical protein,smpB|null or hypothetical protein,null or hypothetical protein,;_166599	0.33741979778393600	0.051320251453715200	2555	NA	NA	NA	NA	NA	NA	NA	NA	NA
Non-Coding SNP at 3687277 > T functional=NULL_NULL_NULL locus_tag=CD630_31562-CD630_31570 Strand Information: CD630_31562=-/CD630_31570=-/;T|intergenic_region|MODIFIER|CD630_31562-CD630_31570|n.3687277A>T||||null or hypothetical protein,smpB|null or hypothetical protein,null or hypothetical protein,;_166602	0.33741979778393600	0.051320251453715200	2556	NA	NA	NA	NA	NA	NA	NA	NA	NA
group_368	0.051692988824928900	0.05131641823284260	2557	NA	NA	NA	NA	NA	NA	NA	NA	PH103_PROKKA_00922
Non-Coding SNP at 457168 > T functional=NULL_NULL_NULL locus_tag=CD630_03540-CD630_03880 Strand Information: CD630_03540=+/CD630_03880=+/;T|intergenic_region|MODIFIER|CD630_03540-CD630_03880|n.457168C>T||||null or hypothetical protein,bglF|Fragment of putative membrane protein,null or hypothetical protein,;_19245	0.16014408386843700	0.05129250920205020	2558	NA	NA	NA	NA	NA	NA	NA	NA	NA
group_5343	0	0.05128299438970290	2559	NA	NA	NA	NA	NA	NA	NA	NA	PH100_PROKKA_02266
group_610	0	0.05128299438970290	2560	NA	NA	NA	NA	NA	NA	NA	NA	PH100_PROKKA_01441
group_7145	0.3857761809590700	0.05123900339953370	2561	NA	NA	NA	NA	NA	NA	NA	NA	PH122_PROKKA_01942
group_5512	0.19236206480065500	0.051226076632164400	2562	NA	NA	NA	NA	NA	NA	NA	NA	PH102_PROKKA_01465
Coding SNP at 2731515 > G functional=NULL_NULL_NULL locus_tag=CD630_23630 Strand Information: CD630_23630=-;G|missense_variant|MODERATE|CD630_23630|c.473T>C|p.Val158Ala|473/564|158/187|null or hypothetical protein|conserved hypothetical protein;_119419	0.3323241126803030	0.051167326296909500	2563	NA	NA	NA	NA	NA	NA	NA	NA	NA
group_1462	0.09169106308688290	0.05115074341969020	2564	NA	NA	NA	NA	NA	NA	NA	NA	PH104_PROKKA_03848
group_6341	0	0.05113884953302900	2565	NA	NA	NA	NA	NA	NA	NA	NA	PH101_PROKKA_02657
group_424	0.022896077649342200	0.05113867197161520	2566	NA	NA	NA	NA	NA	NA	NA	NA	PH116_PROKKA_04122
Coding SNP at 4214137 > C functional=NULL_NULL_NULL locus_tag=CD630_36060 Strand Information: CD630_36060=-;C|missense_variant|MODERATE|CD630_36060|c.463A>G|p.Ile155Val|463/1185|155/394|null or hypothetical protein|putative hydrolase;_189623	0.06422075699356210	0.0511208309407604	2567	NA	NA	NA	NA	NA	NA	NA	NA	NA
Non-Coding Indel at 2920923 > TCAGTATTAAGCCTTTTAGCTCCCAAATATGA functional=NULL_NULL_NULL locus_tag=CD630_25260-CD630_25270 Strand Information: CD630_25260=+/CD630_25270=+/;TCAGTATTAAGCCTTTTAGCTCCCAAATATGA|intergenic_region|MODIFIER|CD630_25260-CD630_25270|n.2920923_2920924insCAGTATTAAGCCTTTTAGCTCCCAAATATGA||||glgB,null or hypothetical protein|null or hypothetical protein,null or hypothetical protein,;	0.09169106308688290	0.05111041326959690	2568	Non-Coding Indel	intergenic_region	T	TCAGTATTAAGCCTTTTAGCTCCCAAATATGA	NA	glgB,null or hypothetical protein	null or hypothetical protein,null or hypothetical protein,;	TRUE	NA
group_4392	0.09169106308688290	0.051078658051026500	2569	NA	NA	NA	NA	NA	NA	NA	NA	PH116_PROKKA_04095
group_6864	0.09169106308688290	0.051078658051026500	2570	NA	NA	NA	NA	NA	NA	NA	NA	PH116_PROKKA_04094
group_1494	0	0.05107424444675000	2571	NA	NA	NA	NA	NA	NA	NA	NA	PH100_PROKKA_03471
Coding SNP at 782606 > G functional=NULL_NULL_NULL locus_tag=CD630_06560 Strand Information: CD630_06560=+;G|missense_variant|MODERATE|CD630_06560|c.51T>G|p.Phe17Leu|51/1221|17/406|null or hypothetical protein|null or hypothetical protein;_34375	0.16097615255679600	0.05106360757150330	2572	NA	NA	NA	NA	NA	NA	NA	NA	NA
group_1970	0	0.05100455190816490	2573	NA	NA	NA	NA	NA	NA	NA	NA	PH109_PROKKA_03688
group_2761	0	0.050999506131455800	2574	NA	NA	NA	NA	NA	NA	NA	NA	PH118_PROKKA_00285
Coding SNP at 4286692 > C,T functional=NULL_NULL_NULL locus_tag=CD630_36760 Strand Information: CD630_36760=-;T|missense_variant|MODERATE|CD630_36760|c.612C>A|p.Asp204Glu|612/1380|204/459|mnmE|mnmE;C|missense_variant|MODERATE|CD630_36760|c.612C>G|p.Asp204Glu|612/1380|204/459|mnmE|mnmE;_193563	0.1943609560710130	0.0509836537021883	2575	NA	NA	NA	NA	NA	NA	NA	NA	NA
Non-Coding SNP at 163138 > C functional=NULL_NULL_NULL locus_tag=CD630_01190-CD630_01200 Strand Information: CD630_01190=+/CD630_01200=+/;C|intergenic_region|MODIFIER|CD630_01190-CD630_01200|n.163138T>C||||glmM,glmS|null or hypothetical protein,null or hypothetical protein,;_4629	0.2501806203974320	0.050982519655283800	2576	NA	NA	NA	NA	NA	NA	NA	NA	NA
group_3576	0.1943609560710130	0.05097732418677110	2577	NA	NA	NA	NA	NA	NA	NA	NA	PH129_PROKKA_02103
Coding SNP at 2831698 > C functional=NULL_NULL_NULL locus_tag=CD630_24550 Strand Information: CD630_24550=-;C|missense_variant|MODERATE|CD630_24550|c.652A>G|p.Asn218Asp|652/738|218/245|null or hypothetical protein|putative CRISPR-associated protein;_124274	0.1943609560710130	0.050968060262115800	2578	NA	NA	NA	NA	NA	NA	NA	NA	NA
Non-Coding SNP at 3538537 > C functional=NULL_NULL_NULL locus_tag=CD630_30440-CD630_30450 Strand Information: CD630_30440=-/CD630_30450=-/;C|intergenic_region|MODIFIER|CD630_30440-CD630_30450|n.3538537T>C||||null or hypothetical protein,null or hypothetical protein|Transcriptional regulator, RpiR family,putative ATPase, BadF/BadG/BcrA/BcrD type,;_158026	0.06422075699356210	0.05096571590291580	2579	NA	NA	NA	NA	NA	NA	NA	NA	NA
group_4250	0.06422075699356210	0.05095209479237840	2580	NA	NA	NA	NA	NA	NA	NA	NA	PH101_PROKKA_03445
group_5771	0.6443338348741510	0.050926506674414600	2581	NA	NA	NA	NA	NA	NA	NA	NA	PH122_PROKKA_00701
group_703	0.6443338348741510	0.050926506674414600	2582	NA	NA	NA	NA	NA	NA	NA	NA	PH122_PROKKA_00748
Coding SNP at 2944771 > T,G functional=NULL_NULL_NULL locus_tag=CD630_25460 Strand Information: CD630_25460=-;G|synonymous_variant|LOW|CD630_25460|c.993T>C|p.Asp331Asp|993/1023|331/340|CD630_25460|CD630_25460;T|missense_variant|MODERATE|CD630_25460|c.993T>A|p.Asp331Glu|993/1023|331/340|CD630_25460|CD630_25460;_129594	0.06422075699356210	0.05092249546678200	2583	NA	NA	NA	NA	NA	NA	NA	NA	NA
Coding SNP at 4082614 > C functional=NULL_NULL_NULL locus_tag=CD630_34910 Strand Information: CD630_34910=-;C|missense_variant|MODERATE|CD630_34910|c.557A>G|p.Asp186Gly|557/921|186/306|null or hypothetical protein|putative exopolyphosphatase;_183844	0.0923068264773351	0.05091061793991980	2584	NA	NA	NA	NA	NA	NA	NA	NA	NA
group_4201	0.09169106308688290	0.050909229572759600	2585	NA	NA	NA	NA	NA	NA	NA	NA	PH100_PROKKA_03854
Non-Coding SNP at 917626 > T functional=NULL_NULL_NULL locus_tag=CD630_07490-CD630_07500 Strand Information: CD630_07490=+/CD630_07500=+/;T|intergenic_region|MODIFIER|CD630_07490-CD630_07500|n.917626A>T||||null or hypothetical protein,null or hypothetical protein|null or hypothetical protein,null or hypothetical protein,;_41983	0.24702422646894300	0.05090620002468840	2586	NA	NA	NA	NA	NA	NA	NA	NA	NA
Coding SNP at 2866466 > T functional=NULL_NULL_NULL locus_tag=CD630_24840 Strand Information: CD630_24840=-;T|missense_variant|MODERATE|CD630_24840|c.103G>A|p.Val35Ile|103/1179|35/392|null or hypothetical protein|putative aminotransferase;_125711	0.22576018597280500	0.05084692094742460	2587	NA	NA	NA	NA	NA	NA	NA	NA	NA
group_1748	0.09169106308688290	0.050845290742963600	2588	NA	NA	NA	NA	NA	NA	NA	NA	PH106_PROKKA_03605
Coding SNP at 3800083 > G functional=NULL_NULL_NULL locus_tag=CD630_32460 Strand Information: CD630_32460=-;G|missense_variant|MODERATE|CD630_32460|c.400A>C|p.Thr134Pro|400/2184|134/727|null or hypothetical protein|null or hypothetical protein;_172373	0.051692988824928900	0.0508275011700857	2589	NA	NA	NA	NA	NA	NA	NA	NA	NA
group_317	0.15055378714181200	0.05080955861051140	2590	NA	NA	NA	NA	NA	NA	NA	NA	PH114_PROKKA_02591
group_1668	0	0.05078206117321260	2591	NA	NA	NA	NA	NA	NA	NA	NA	PH102_PROKKA_03514
group_3361	0.09169106308688290	0.050724086658944500	2592	NA	NA	NA	NA	NA	NA	NA	NA	PH100_PROKKA_03090
group_4149	0.09169106308688290	0.050724086658944500	2593	NA	NA	NA	NA	NA	NA	NA	NA	PH100_PROKKA_03088
group_5356	0.09169106308688290	0.050724086658944500	2594	NA	NA	NA	NA	NA	NA	NA	NA	PH100_PROKKA_03087
Non-Coding SNP at 3173873 > T functional=NULL_NULL_NULL locus_tag=CD630_27350-CD630_27360 Strand Information: CD630_27350=-/CD630_27360=+/;T|intergenic_region|MODIFIER|CD630_27350-CD630_27360|n.3173873G>T||||cwp14,null or hypothetical protein|putative cell wall-binding protein cwp14,null or hypothetical protein,;_140248	0.19236206480065500	0.0507185509676252	2595	NA	NA	NA	NA	NA	NA	NA	NA	NA
Coding SNP at 781438 > T functional=NULL_NULL_NULL locus_tag=CD630_06550 Strand Information: CD630_06550=+;T|missense_variant|MODERATE|CD630_06550|c.601C>T|p.His201Tyr|601/735|201/244|null or hypothetical protein|null or hypothetical protein;_34320	0.12843427577989100	0.050689616930932800	2596	NA	NA	NA	NA	NA	NA	NA	NA	NA
Non-Coding SNP at 1355608 > T functional=NULL_NULL_NULL locus_tag=CD630_11560-CD630_11570 Strand Information: CD630_11560=+/CD630_11570=-/;T|intergenic_region|MODIFIER|CD630_11560-CD630_11570|n.1355608G>T||||null or hypothetical protein,norV|null or hypothetical protein,Anaerobic nitric oxide reductase flavorubredoxin (FlRd) (FlavoRb),;_58747	0.2247497319654140	0.050652219405367300	2597	NA	NA	NA	NA	NA	NA	NA	NA	NA
Coding SNP at 3924874 > T functional=NULL_NULL_NULL locus_tag=CD630_33600 Strand Information: CD630_33600=-;T|missense_variant|MODERATE|CD630_33600|c.11G>A|p.Cys4Tyr|11/714|4/237|null or hypothetical protein|Two-component response regulator;_177506	0.3723770061740670	0.05064445661684720	2598	NA	NA	NA	NA	NA	NA	NA	NA	NA
Coding SNP at 3247064 > A functional=NULL_NULL_NULL locus_tag=CD630_27900 Strand Information: CD630_27900=-;A|missense_variant|MODERATE|CD630_27900|c.513G>T|p.Lys171Asn|513/708|171/235|null or hypothetical protein|putative LmbE-like deacetylase;_143291	0.3183677736704440	0.05060232073311070	2599	NA	NA	NA	NA	NA	NA	NA	NA	NA
Coding SNP at 3247179 > T functional=NULL_NULL_NULL locus_tag=CD630_27900 Strand Information: CD630_27900=-;T|missense_variant|MODERATE|CD630_27900|c.398T>A|p.Phe133Tyr|398/708|133/235|null or hypothetical protein|putative LmbE-like deacetylase;_143316	0.3183677736704440	0.05060232073311070	2600	NA	NA	NA	NA	NA	NA	NA	NA	NA
Coding SNP at 3247324 > T functional=NULL_NULL_NULL locus_tag=CD630_27900 Strand Information: CD630_27900=-;T|missense_variant|MODERATE|CD630_27900|c.253G>A|p.Glu85Lys|253/708|85/235|null or hypothetical protein|putative LmbE-like deacetylase;_143330	0.3183677736704440	0.05060232073311070	2601	NA	NA	NA	NA	NA	NA	NA	NA	NA
Coding SNP at 3250522 > T functional=NULL_NULL_NULL locus_tag=CD630_27920 Strand Information: CD630_27920=-;T|missense_variant|MODERATE|CD630_27920|c.1793T>A|p.Ile598Lys|1793/2346|598/781|secA2|null or hypothetical protein;_143769	0.3183677736704440	0.05060232073311070	2602	NA	NA	NA	NA	NA	NA	NA	NA	NA
Coding SNP at 3250523 > G,A functional=NULL_NULL_NULL locus_tag=CD630_27920 Strand Information: CD630_27920=-;G|missense_variant|MODERATE|CD630_27920|c.1792A>C|p.Ile598Leu|1792/2346|598/781|secA2|secA2;A|missense_variant|MODERATE|CD630_27920|c.1792A>T|p.Ile598Leu|1792/2346|598/781|secA2|secA2;_143770	0.3183677736704440	0.05060232073311070	2603	NA	NA	NA	NA	NA	NA	NA	NA	NA
Coding SNP at 3251080 > G functional=NULL_NULL_NULL locus_tag=CD630_27920 Strand Information: CD630_27920=-;G|missense_variant|MODERATE|CD630_27920|c.1235A>C|p.Glu412Ala|1235/2346|412/781|secA2|null or hypothetical protein;_143900	0.3183677736704440	0.05060232073311070	2604	NA	NA	NA	NA	NA	NA	NA	NA	NA
Coding SNP at 3251082 > A functional=NULL_NULL_NULL locus_tag=CD630_27920 Strand Information: CD630_27920=-;A|missense_variant|MODERATE|CD630_27920|c.1233A>T|p.Glu411Asp|1233/2346|411/781|secA2|null or hypothetical protein;_143901	0.3183677736704440	0.05060232073311070	2605	NA	NA	NA	NA	NA	NA	NA	NA	NA
group_2119	0.051692988824928900	0.05059086632105310	2606	NA	NA	NA	NA	NA	NA	NA	NA	PH115_PROKKA_02074
Coding SNP at 1723473 > C functional=NULL_NULL_NULL locus_tag=CD630_14880 Strand Information: CD630_14880=+;C|missense_variant|MODERATE|CD630_14880|c.569A>C|p.Glu190Ala|569/945|190/314|null or hypothetical protein|null or hypothetical protein;_74216	0.1403795145072630	0.05057561607420520	2607	NA	NA	NA	NA	NA	NA	NA	NA	NA
Non-Coding SNP at 623110 > G functional=NULL_NULL_NULL locus_tag=CD630_05210-CD630_05211 Strand Information: CD630_05210=+/CD630_05211=-/;G|intergenic_region|MODIFIER|CD630_05210-CD630_05211|n.623110A>G||||null or hypothetical protein,null or hypothetical protein|Two-component response regulator,null or hypothetical protein,;_24542	0.20725559070805600	0.05056467166618160	2608	NA	NA	NA	NA	NA	NA	NA	NA	NA
group_1665	0.051692988824928900	0.05053892716069710	2609	NA	NA	NA	NA	NA	NA	NA	NA	PH102_PROKKA_03595
Non-Coding SNP at 723430 > C functional=NULL_NULL_NULL locus_tag=CD630_06000-CD630_06010 Strand Information: CD630_06000=-/CD630_06010=+/;C|intergenic_region|MODIFIER|CD630_06000-CD630_06010|n.723430T>C||||null or hypothetical protein,ogt1|null or hypothetical protein,null or hypothetical protein,;_30308	0.22778586953422500	0.05053440320543190	2610	NA	NA	NA	NA	NA	NA	NA	NA	NA
group_1718	0.19236206480065500	0.05050316248290600	2611	NA	NA	NA	NA	NA	NA	NA	NA	PH101_PROKKA_00542
Coding SNP at 2222536 > C functional=NULL_NULL_NULL locus_tag=CD630_19230-CD630_19270 Strand Information: CD630_19230=+/CD630_19270=-/;C|synonymous_variant|LOW|CD630_19230|c.108T>C|p.Ser36Ser|108/552|36/183|null or hypothetical protein,null or hypothetical protein|putative ethanolamine utilization protein,Fragment of ABC-type transport system,ATP-binding protein,;C|intron_variant|MODIFIER|CD630_19270|c.594+2697A>G||||null or hypothetical protein,null or hypothetical protein|putative ethanolamine utilization protein,Fragment of ABC-type transport system,ATP-binding protein,;_98092	0.16097615255679600	0.05049218312743130	2612	NA	NA	NA	NA	NA	NA	NA	NA	NA
Coding SNP at 2003998 > T functional=NULL_NULL_NULL locus_tag=CD630_17291 Strand Information: CD630_17291=-;T|missense_variant|MODERATE|CD630_17291|c.91G>A|p.Asp31Asn|91/210|31/69|null or hypothetical protein|Fragment of putative transcriptional regulator,AraC family (C-terminal region);_87577	0.39648789144886400	0.05048881438604670	2613	NA	NA	NA	NA	NA	NA	NA	NA	NA
Coding SNP at 2004070 > C functional=NULL_NULL_NULL locus_tag=CD630_17291 Strand Information: CD630_17291=-;C|missense_variant|MODERATE|CD630_17291|c.19A>G|p.Ser7Gly|19/210|7/69|null or hypothetical protein|Fragment of putative transcriptional regulator,AraC family (C-terminal region);_87587	0.39648789144886400	0.05048881438604670	2614	NA	NA	NA	NA	NA	NA	NA	NA	NA
Non-Coding SNP at 3121653 > G functional=NULL_NULL_NULL locus_tag=CD630_27000-CD630_27010 Strand Information: CD630_27000=+/CD630_27010=-/;G|intergenic_region|MODIFIER|CD630_27000-CD630_27010|n.3121653T>G||||null or hypothetical protein,null or hypothetical protein|null or hypothetical protein,null or hypothetical protein,;_137986	0.09169106308688290	0.05048374305986320	2615	NA	NA	NA	NA	NA	NA	NA	NA	NA
Coding SNP at 3508457 > A functional=NULL_NULL_NULL locus_tag=CD630_30200 Strand Information: CD630_30200=-;A|missense_variant|MODERATE|CD630_30200|c.581C>T|p.Thr194Ile|581/915|194/304|null or hypothetical protein|Fragment of conserved hypothetical protein,DUF1848 family;_155509	0.06422075699356210	0.05047520720236480	2616	NA	NA	NA	NA	NA	NA	NA	NA	NA
Coding SNP at 758065 > G functional=NULL_NULL_NULL locus_tag=CD630_06350 Strand Information: CD630_06350=+;G|missense_variant|MODERATE|CD630_06350|c.5A>G|p.Asn2Ser|5/813|2/270|null or hypothetical protein|putative hydrolase;_32816	0.6403103663034410	0.050459180281962100	2617	NA	NA	NA	NA	NA	NA	NA	NA	NA
Non-Coding SNP at 3936617 > T functional=NULL_NULL_NULL locus_tag=CD630_33682-CD630_33690 Strand Information: CD630_33682=+/CD630_33690=+/;T|intergenic_region|MODIFIER|CD630_33682-CD630_33690|n.3936617C>T||||null or hypothetical protein,null or hypothetical protein|conserved hypothetical protein,null or hypothetical protein,;_178370	0.3183677736704440	0.05040713530939210	2618	NA	NA	NA	NA	NA	NA	NA	NA	NA
Coding SNP at 2039485 > A functional=NULL_NULL_NULL locus_tag=CD630_17600 Strand Information: CD630_17600=+;A|missense_variant|MODERATE|CD630_17600|c.759G>A|p.Met253Ile|759/762|253/253|null or hypothetical protein|null or hypothetical protein;_89079	0.3895284503397080	0.05039733755731270	2619	NA	NA	NA	NA	NA	NA	NA	NA	NA
group_189	0.051692988824928900	0.05035618387495500	2620	NA	NA	NA	NA	NA	NA	NA	NA	PH101_PROKKA_01714
Coding SNP at 833990 > G functional=NULL_NULL_NULL locus_tag=CD630_06890 Strand Information: CD630_06890=+;G|missense_variant|MODERATE|CD630_06890|c.289A>G|p.Asn97Asp|289/1926|97/641|null or hypothetical protein|null or hypothetical protein;_37734	0.38120408593410900	0.050331914914917400	2621	NA	NA	NA	NA	NA	NA	NA	NA	NA
Coding SNP at 2337917 > A functional=NULL_NULL_NULL locus_tag=CD630_20260 Strand Information: CD630_20260=+;A|missense_variant|MODERATE|CD630_20260|c.133G>A|p.Ala45Thr|133/414|45/137|null or hypothetical protein|putative acetyltransferase;_102867	0.38120408593410900	0.050331914914917400	2622	NA	NA	NA	NA	NA	NA	NA	NA	NA
Coding SNP at 3748886 > A functional=NULL_NULL_NULL locus_tag=CD630_32020 Strand Information: CD630_32020=-;A|missense_variant|MODERATE|CD630_32020|c.800C>T|p.Ala267Val|800/1131|267/376|null or hypothetical protein|null or hypothetical protein;_169771	0.38120408593410900	0.050331914914917400	2623	NA	NA	NA	NA	NA	NA	NA	NA	NA
Non-Coding SNP at 3936813 > T,A functional=NULL_NULL_NULL locus_tag=CD630_33682-CD630_33690 Strand Information: CD630_33682=+/CD630_33690=+/;A|intergenic_region|MODIFIER|CD630_33682-CD630_33690|n.3936813G>A||||CD630_33682-CD630_33690|CD630_33682-CD630_33690;T|intergenic_region|MODIFIER|CD630_33682-CD630_33690|n.3936813G>T||||CD630_33682-CD630_33690|CD630_33682-CD630_33690;_178389	0.38120408593410900	0.050331914914917400	2624	NA	NA	NA	NA	NA	NA	NA	NA	NA
Coding SNP at 772151 > G,C,T functional=NULL_NULL_NULL locus_tag=CD630_06490 Strand Information: CD630_06490=+;T|missense_variant|MODERATE|CD630_06490|c.562A>T|p.Ile188Leu|562/2010|188/669|CD630_06490|CD630_06490;G|missense_variant|MODERATE|CD630_06490|c.562A>G|p.Ile188Val|562/2010|188/669|CD630_06490|CD630_06490;C|missense_variant|MODERATE|CD630_06490|c.562A>C|p.Ile188Leu|562/2010|188/669|CD630_06490|CD630_06490;_33624	0.07226174970700030	0.05031487878120260	2625	NA	NA	NA	NA	NA	NA	NA	NA	NA
Non-Coding SNP at 740119 > A functional=NULL_NULL_NULL locus_tag=CD630_06150-CD630_06160 Strand Information: CD630_06150=-/CD630_06160=-/;A|intergenic_region|MODIFIER|CD630_06150-CD630_06160|n.740119G>A||||null or hypothetical protein,null or hypothetical protein|null or hypothetical protein,null or hypothetical protein,;_31559	0.19069098876681100	0.05027626344375780	2626	NA	NA	NA	NA	NA	NA	NA	NA	NA
Coding SNP at 2185137 > C,A functional=NULL_NULL_NULL locus_tag=CD630_18440 Strand Information: CD630_18440=+;A|missense_variant|MODERATE|CD630_18440|c.3332T>A|p.Ile1111Asn|3332/4125|1111/1374|CD630_18440|CD630_18440;C|missense_variant|MODERATE|CD630_18440|c.3332T>C|p.Ile1111Thr|3332/4125|1111/1374|CD630_18440|CD630_18440;_94572	0.2199170528948000	0.0502676780773132	2627	NA	NA	NA	NA	NA	NA	NA	NA	NA
group_788	0.1403795145072630	0.05025839185583510	2628	NA	NA	NA	NA	NA	NA	NA	NA	PH137_PROKKA_03044
Coding SNP at 4182906 > A functional=NULL_NULL_NULL locus_tag=CD630_35830 Strand Information: CD630_35830=+;A|missense_variant|MODERATE|CD630_35830|c.389G>A|p.Arg130Gln|389/858|130/285|null or hypothetical protein|null or hypothetical protein;_188139	0.37262404899282000	0.05024896922865440	2629	NA	NA	NA	NA	NA	NA	NA	NA	NA
Non-Coding SNP at 4183394 > A functional=NULL_NULL_NULL locus_tag=CD630_35830-CD630_35840 Strand Information: CD630_35830=+/CD630_35840=-/;A|intergenic_region|MODIFIER|CD630_35830-CD630_35840|n.4183394C>A||||null or hypothetical protein,null or hypothetical protein|null or hypothetical protein,null or hypothetical protein,;_188164	0.37262404899282000	0.05024896922865440	2630	NA	NA	NA	NA	NA	NA	NA	NA	NA
Non-Coding SNP at 4183477 > G functional=NULL_NULL_NULL locus_tag=CD630_35830-CD630_35840 Strand Information: CD630_35830=+/CD630_35840=-/;G|intergenic_region|MODIFIER|CD630_35830-CD630_35840|n.4183477A>G||||null or hypothetical protein,null or hypothetical protein|null or hypothetical protein,null or hypothetical protein,;_188173	0.37262404899282000	0.05024896922865440	2631	NA	NA	NA	NA	NA	NA	NA	NA	NA
Coding SNP at 4184961 > C functional=NULL_NULL_NULL locus_tag=CD630_35840 Strand Information: CD630_35840=-;C|missense_variant|MODERATE|CD630_35840|c.1117A>G|p.Ile373Val|1117/2547|373/848|null or hypothetical protein|null or hypothetical protein;_188281	0.37262404899282000	0.05024896922865440	2632	NA	NA	NA	NA	NA	NA	NA	NA	NA
Coding SNP at 207567 > A,C functional=NULL_NULL_NULL locus_tag=CD630_01570 Strand Information: CD630_01570=-;A|missense_variant|MODERATE|CD630_01570|c.721A>T|p.Ile241Leu|721/960|241/319|CD630_01570|CD630_01570;C|missense_variant|MODERATE|CD630_01570|c.721A>G|p.Ile241Val|721/960|241/319|CD630_01570|CD630_01570;_6795	0.3723770061740670	0.05023111250522900	2633	NA	NA	NA	NA	NA	NA	NA	NA	NA
Coding SNP at 653821 > A functional=NULL_NULL_NULL locus_tag=CD630_05480 Strand Information: CD630_05480=+;A|missense_variant|MODERATE|CD630_05480|c.1297G>A|p.Gly433Ser|1297/1383|433/460|null or hypothetical protein|null or hypothetical protein;_26290	0.3723770061740670	0.05023111250522900	2634	NA	NA	NA	NA	NA	NA	NA	NA	NA
Coding SNP at 653822 > A functional=NULL_NULL_NULL locus_tag=CD630_05480 Strand Information: CD630_05480=+;A|missense_variant|MODERATE|CD630_05480|c.1298G>A|p.Gly433Asp|1298/1383|433/460|null or hypothetical protein|null or hypothetical protein;_26291	0.3723770061740670	0.05023111250522900	2635	NA	NA	NA	NA	NA	NA	NA	NA	NA
Non-Coding Indel at 2913123 > TTTTTATAATTTCAACAATTTTATAATTTCAACAA functional=NULL_NULL_NULL locus_tag=CD630_25201-CD630_25210 Strand Information: CD630_25201=-/CD630_25210=-/;TTTTTATAATTTCAACAATTTTATAATTTCAACAA|intergenic_region|MODIFIER|CD630_25201-CD630_25210|n.2913123_2913124insTTTTATAATTTCAACAATTTTATAATTTCAACAA||||CD630_25201-leuS|CD630_25201-leuS	0	0.05019700953072350	2636	Non-Coding Indel	intergenic_region	T	TTTTTATAATTTCAACAATTTTATAATTTCAACAA	NA	CD630_25201-leuS	CD630_25201-leuS	TRUE	NA
group_2055	0	0.050184558414798500	2637	NA	NA	NA	NA	NA	NA	NA	NA	PH100_PROKKA_01483
group_2291	0	0.050184558414798500	2638	NA	NA	NA	NA	NA	NA	NA	NA	PH100_PROKKA_01481
group_5332	0	0.050184558414798500	2639	NA	NA	NA	NA	NA	NA	NA	NA	PH100_PROKKA_01482
group_1881	0	0.050176317726756100	2640	NA	NA	NA	NA	NA	NA	NA	NA	PH102_PROKKA_01495
Non-Coding SNP at 1831462 > A functional=NULL_NULL_NULL locus_tag=CD630_15790-CD630_15800 Strand Information: CD630_15790=+/CD630_15800=+/;A|intergenic_region|MODIFIER|CD630_15790-CD630_15800|n.1831462G>A||||null or hypothetical protein,hom2|Two-component sensor histidine kinase,sporulation-associated spo0A,null or hypothetical protein,;_79265	0.31630465809268500	0.05015498696344630	2641	NA	NA	NA	NA	NA	NA	NA	NA	NA
group_2391	0.051692988824928900	0.05012330322074250	2642	NA	NA	NA	NA	NA	NA	NA	NA	PH104_PROKKA_02926
Coding SNP at 2561355 > T functional=NULL_NULL_NULL locus_tag=CD630_22100 Strand Information: CD630_22100=-;T|missense_variant|MODERATE|CD630_22100|c.1055T>A|p.Val352Asp|1055/1833|352/610|null or hypothetical protein|null or hypothetical protein;_112360	0.31630465809268500	0.050099798660415900	2643	NA	NA	NA	NA	NA	NA	NA	NA	NA
group_1391	0.1403795145072630	0.0500982489389453	2644	NA	NA	NA	NA	NA	NA	NA	NA	PH141_PROKKA_02621
Non-Coding SNP at 1040092 > C functional=NULL_NULL_NULL locus_tag=CD630_08630-CD630_08640 Strand Information: CD630_08630=+/CD630_08640=+/;C|intergenic_region|MODIFIER|CD630_08630-CD630_08640|n.1040092T>C||||null or hypothetical protein,null or hypothetical protein|PTS system, lactose/cellobiose-family IIA component,Maltose-6'-phosphate glucosidase,;_48684	0.06422075699356210	0.05008327720512900	2645	NA	NA	NA	NA	NA	NA	NA	NA	NA
group_2063	0.06422075699356210	0.050054487285464400	2646	NA	NA	NA	NA	NA	NA	NA	NA	PH100_PROKKA_02345
group_69	0.06422075699356210	0.05004836659710550	2647	NA	NA	NA	NA	NA	NA	NA	NA	PH100_PROKKA_00919
group_5355	0.19236206480065500	0.05004603357171780	2648	NA	NA	NA	NA	NA	NA	NA	NA	PH100_PROKKA_03086
lytC_11	0.09126403566223200	0.05002716144308140	2649	NA	NA	NA	NA	NA	NA	NA	NA	PH100_PROKKA_02016
group_1179	0.06422075699356210	0.04995296270793510	2650	NA	NA	NA	NA	NA	NA	NA	NA	PH103_PROKKA_00919
Coding SNP at 1647861 > C functional=NULL_NULL_NULL locus_tag=CD630_14190 Strand Information: CD630_14190=-;C|missense_variant|MODERATE|CD630_14190|c.217A>G|p.Ile73Val|217/1734|73/577|null or hypothetical protein|putative diguanylate kinase signaling protein;_70292	0.6443338348741510	0.04994012707112680	2651	NA	NA	NA	NA	NA	NA	NA	NA	NA
Coding SNP at 1710409 > T functional=NULL_NULL_NULL locus_tag=CD630_14750 Strand Information: CD630_14750=+;T|missense_variant|MODERATE|CD630_14750|c.284C>T|p.Ala95Val|284/606|95/201|null or hypothetical protein|putative hydrolase;_73458	0.6443338348741510	0.04994012707112680	2652	NA	NA	NA	NA	NA	NA	NA	NA	NA
Coding SNP at 2642787 > T functional=NULL_NULL_NULL locus_tag=CD630_22770 Strand Information: CD630_22770=-;T|missense_variant|MODERATE|CD630_22770|c.184G>A|p.Asp62Asn|184/648|62/215|null or hypothetical protein|Class II aldolase;_116035	0.6443338348741510	0.04994012707112680	2653	NA	NA	NA	NA	NA	NA	NA	NA	NA
Coding SNP at 3107954 > C functional=NULL_NULL_NULL locus_tag=CD630_26890 Strand Information: CD630_26890=-;C|missense_variant|MODERATE|CD630_26890|c.946C>G|p.Pro316Ala|946/1227|316/408|null or hypothetical protein|null or hypothetical protein;_137228	0.6443338348741510	0.04994012707112680	2654	NA	NA	NA	NA	NA	NA	NA	NA	NA
Non-Coding SNP at 3795843 > C functional=NULL_NULL_NULL locus_tag=CD630_32440-CD630_32450 Strand Information: CD630_32440=-/CD630_32450=-/;C|intergenic_region|MODIFIER|CD630_32440-CD630_32450|n.3795843T>C||||prdA,prdR|D-proline reductase proprotein prdA,null or hypothetical protein,;_172119	0.6443338348741510	0.04994012707112680	2655	NA	NA	NA	NA	NA	NA	NA	NA	NA
Non-Coding SNP at 4043769 > T,C,A functional=NULL_NULL_NULL locus_tag=CD630_34500-CD630_34510 Strand Information: CD630_34500=+/CD630_34510=-/;T|intergenic_region|MODIFIER|CD630_34500-CD630_34510|n.4043769G>T||||CD630_34500-CD630_34510|CD630_34500-CD630_34510;A|intergenic_region|MODIFIER|CD630_34500-CD630_34510|n.4043769G>A||||CD630_34500-CD630_34510|CD630_34500-CD630_34510;C|intergenic_region|MODIFIER|CD630_34500-CD630_34510|n.4043769G>C||||CD630_34500-CD630_34510|CD630_34500-CD630_34510;_182432	0.6443338348741510	0.04994012707112680	2656	NA	NA	NA	NA	NA	NA	NA	NA	NA
Coding SNP at 4044009 > A functional=NULL_NULL_NULL locus_tag=CD630_34510 Strand Information: CD630_34510=-;A|missense_variant|MODERATE|CD630_34510|c.694G>T|p.Asp232Tyr|694/930|232/309|null or hypothetical protein|null or hypothetical protein;_182457	0.6443338348741510	0.04994012707112680	2657	NA	NA	NA	NA	NA	NA	NA	NA	NA
Coding SNP at 201601 > A functional=NULL_NULL_NULL locus_tag=CD630_01520 Strand Information: CD630_01520=+;A|missense_variant|MODERATE|CD630_01520|c.875G>A|p.Gly292Asp|875/1017|292/338|gcp|null or hypothetical protein;_6373	0.6443338348741510	0.04992525930818160	2658	NA	NA	NA	NA	NA	NA	NA	NA	NA
Coding SNP at 794473 > G functional=NULL_NULL_NULL locus_tag=CD630_06600 Strand Information: CD630_06600=+;G|missense_variant|MODERATE|CD630_06600|c.7081C>G|p.Gln2361Glu|7081/7101|2361/2366|tcdB|Toxin B;_35543	0.6443338348741510	0.04992525930818160	2659	NA	NA	NA	NA	NA	NA	NA	NA	NA
Non-Coding SNP at 794504 > A functional=NULL_NULL_NULL locus_tag=CD630_06600-CD630_06610 Strand Information: CD630_06600=+/CD630_06610=+/;A|intergenic_region|MODIFIER|CD630_06600-CD630_06610|n.794504G>A||||tcdB,tcdE|Toxin B,null or hypothetical protein,;_35546	0.6443338348741510	0.04992525930818160	2660	NA	NA	NA	NA	NA	NA	NA	NA	NA
Non-Coding SNP at 794610 > A functional=NULL_NULL_NULL locus_tag=CD630_06600-CD630_06610 Strand Information: CD630_06600=+/CD630_06610=+/;A|intergenic_region|MODIFIER|CD630_06600-CD630_06610|n.794610G>A||||tcdB,tcdE|Toxin B,null or hypothetical protein,;_35549	0.6443338348741510	0.04992525930818160	2661	NA	NA	NA	NA	NA	NA	NA	NA	NA
Coding SNP at 820282 > T functional=NULL_NULL_NULL locus_tag=CD630_06770 Strand Information: CD630_06770=-;T|missense_variant|MODERATE|CD630_06770|c.367G>A|p.Val123Ile|367/480|123/159|csfT|Extracytoplasmic function (ECF) sigma factor csfT;_36741	0.6443338348741510	0.04992525930818160	2662	NA	NA	NA	NA	NA	NA	NA	NA	NA
Coding SNP at 1062948 > G functional=NULL_NULL_NULL locus_tag=CD630_08840 Strand Information: CD630_08840=+;G|missense_variant|MODERATE|CD630_08840|c.160C>G|p.Gln54Glu|160/1443|54/480|glgA|Glycogen synthase (Starch [bacterial glycogen] synthase);_49848	0.6443338348741510	0.04992525930818160	2663	NA	NA	NA	NA	NA	NA	NA	NA	NA
Non-Coding SNP at 1087244 > C functional=NULL_NULL_NULL locus_tag=CD630_09020-CD630_09030 Strand Information: CD630_09020=+/CD630_09030=+/;C|intergenic_region|MODIFIER|CD630_09020-CD630_09030|n.1087244T>C||||null or hypothetical protein,null or hypothetical protein|null or hypothetical protein,null or hypothetical protein,;_50887	0.6443338348741510	0.04992525930818160	2664	NA	NA	NA	NA	NA	NA	NA	NA	NA
Non-Coding SNP at 1087253 > G functional=NULL_NULL_NULL locus_tag=CD630_09020-CD630_09030 Strand Information: CD630_09020=+/CD630_09030=+/;G|intergenic_region|MODIFIER|CD630_09020-CD630_09030|n.1087253A>G||||null or hypothetical protein,null or hypothetical protein|null or hypothetical protein,null or hypothetical protein,;_50888	0.6443338348741510	0.04992525930818160	2665	NA	NA	NA	NA	NA	NA	NA	NA	NA
Non-Coding SNP at 1087257 > G functional=NULL_NULL_NULL locus_tag=CD630_09020-CD630_09030 Strand Information: CD630_09020=+/CD630_09030=+/;G|intergenic_region|MODIFIER|CD630_09020-CD630_09030|n.1087257A>G||||null or hypothetical protein,null or hypothetical protein|null or hypothetical protein,null or hypothetical protein,;_50889	0.6443338348741510	0.04992525930818160	2666	NA	NA	NA	NA	NA	NA	NA	NA	NA
Non-Coding SNP at 1087339 > T functional=NULL_NULL_NULL locus_tag=CD630_09020-CD630_09030 Strand Information: CD630_09020=+/CD630_09030=+/;T|intergenic_region|MODIFIER|CD630_09020-CD630_09030|n.1087339C>T||||null or hypothetical protein,null or hypothetical protein|null or hypothetical protein,null or hypothetical protein,;_50890	0.6443338348741510	0.04992525930818160	2667	NA	NA	NA	NA	NA	NA	NA	NA	NA
Coding SNP at 2053229 > A functional=NULL_NULL_NULL locus_tag=CD630_17720 Strand Information: CD630_17720=+;A|missense_variant|MODERATE|CD630_17720|c.256G>A|p.Val86Ile|256/441|86/146|null or hypothetical protein|conserved hypothetical protein;_89688	0.6443338348741510	0.04992525930818160	2668	NA	NA	NA	NA	NA	NA	NA	NA	NA
Coding SNP at 2053230 > C functional=NULL_NULL_NULL locus_tag=CD630_17720 Strand Information: CD630_17720=+;C|missense_variant|MODERATE|CD630_17720|c.257T>C|p.Val86Ala|257/441|86/146|null or hypothetical protein|conserved hypothetical protein;_89689	0.6443338348741510	0.04992525930818160	2669	NA	NA	NA	NA	NA	NA	NA	NA	NA
Coding SNP at 2053311 > T functional=NULL_NULL_NULL locus_tag=CD630_17720 Strand Information: CD630_17720=+;T|missense_variant|MODERATE|CD630_17720|c.338G>T|p.Arg113Leu|338/441|113/146|null or hypothetical protein|conserved hypothetical protein;_89696	0.6443338348741510	0.04992525930818160	2670	NA	NA	NA	NA	NA	NA	NA	NA	NA
Coding SNP at 2053389 > G functional=NULL_NULL_NULL locus_tag=CD630_17720 Strand Information: CD630_17720=+;G|missense_variant|MODERATE|CD630_17720|c.416A>G|p.Asn139Ser|416/441|139/146|null or hypothetical protein|conserved hypothetical protein;_89701	0.6443338348741510	0.04992525930818160	2671	NA	NA	NA	NA	NA	NA	NA	NA	NA
Non-Coding SNP at 2053444 > A functional=NULL_NULL_NULL locus_tag=CD630_17720-CD630_17730 Strand Information: CD630_17720=+/CD630_17730=+/;A|intergenic_region|MODIFIER|CD630_17720-CD630_17730|n.2053444G>A||||null or hypothetical protein,null or hypothetical protein|conserved hypothetical protein,conserved hypothetical protein,;_89703	0.6443338348741510	0.04992525930818160	2672	NA	NA	NA	NA	NA	NA	NA	NA	NA
Non-Coding SNP at 2053477 > G functional=NULL_NULL_NULL locus_tag=CD630_17720-CD630_17730 Strand Information: CD630_17720=+/CD630_17730=+/;G|intergenic_region|MODIFIER|CD630_17720-CD630_17730|n.2053477A>G||||null or hypothetical protein,null or hypothetical protein|conserved hypothetical protein,conserved hypothetical protein,;_89704	0.6443338348741510	0.04992525930818160	2673	NA	NA	NA	NA	NA	NA	NA	NA	NA
Coding SNP at 2469028 > T,G functional=NULL_NULL_NULL locus_tag=CD630_21330 Strand Information: CD630_21330=+;G|missense_variant|MODERATE|CD630_21330|c.335A>G|p.Asn112Ser|335/582|112/193|CD630_21330|CD630_21330;T|missense_variant|MODERATE|CD630_21330|c.335A>T|p.Asn112Ile|335/582|112/193|CD630_21330|CD630_21330;_107804	0.6443338348741510	0.04992525930818160	2674	NA	NA	NA	NA	NA	NA	NA	NA	NA
Non-Coding SNP at 2650589 > A functional=NULL_NULL_NULL locus_tag=CD630_22830-CD630_22840 Strand Information: CD630_22830=-/CD630_22840=+/;A|intergenic_region|MODIFIER|CD630_22830-CD630_22840|n.2650589G>A||||null or hypothetical protein,null or hypothetical protein|null or hypothetical protein,conserved hypothetical protein,;_116467	0.6443338348741510	0.04992525930818160	2675	NA	NA	NA	NA	NA	NA	NA	NA	NA
Coding SNP at 2973246 > T,A functional=NULL_NULL_NULL locus_tag=CD630_25690 Strand Information: CD630_25690=+;T|missense_variant|MODERATE|CD630_25690|c.2526G>T|p.Lys842Asn|2526/2679|842/892|CD630_25690|CD630_25690;A|synonymous_variant|LOW|CD630_25690|c.2526G>A|p.Lys842Lys|2526/2679|842/892|CD630_25690|CD630_25690;_131080	0.6443338348741510	0.04992525930818160	2676	NA	NA	NA	NA	NA	NA	NA	NA	NA
Coding SNP at 3131678 > T functional=NULL_NULL_NULL locus_tag=CD630_27070 Strand Information: CD630_27070=-;T|missense_variant|MODERATE|CD630_27070|c.325G>A|p.Val109Ile|325/1218|109/405|null or hypothetical protein|null or hypothetical protein;_138424	0.6443338348741510	0.04992525930818160	2677	NA	NA	NA	NA	NA	NA	NA	NA	NA
Coding SNP at 3523118 > A functional=NULL_NULL_NULL locus_tag=CD630_30320 Strand Information: CD630_30320=+;A|missense_variant|MODERATE|CD630_30320|c.1170G>A|p.Met390Ile|1170/1275|390/424|null or hypothetical protein|null or hypothetical protein;_156725	0.6443338348741510	0.04992525930818160	2678	NA	NA	NA	NA	NA	NA	NA	NA	NA
Coding SNP at 3524518 > G functional=NULL_NULL_NULL locus_tag=CD630_30340 Strand Information: CD630_30340=+;G|missense_variant|MODERATE|CD630_30340|c.505A>G|p.Lys169Glu|505/753|169/250|null or hypothetical protein|Transcriptional regulator, TrmB family;_156877	0.6443338348741510	0.04992525930818160	2679	NA	NA	NA	NA	NA	NA	NA	NA	NA
Coding SNP at 4181306 > A functional=NULL_NULL_NULL locus_tag=CD630_35810 Strand Information: CD630_35810=+;A|missense_variant|MODERATE|CD630_35810|c.347G>A|p.Arg116Lys|347/873|116/290|null or hypothetical protein|null or hypothetical protein;_188054	0.6443338348741510	0.04992525930818160	2680	NA	NA	NA	NA	NA	NA	NA	NA	NA
Non-Coding Indel at 997370 > A functional=NULL_NULL_NULL locus_tag=CD630_08210-CD630_08220 Strand Information: CD630_08210=+/CD630_08220=+/;A|intergenic_region|MODIFIER|CD630_08210-CD630_08220|n.997371_997392delGTTGCAAGGTTAATACAAGGTT||||null or hypothetical protein,null or hypothetical protein|null or hypothetical protein,null or hypothetical protein,;	0.6443338348741510	0.04992525930818160	2681	Non-Coding Indel	intergenic_region	AGTTGCAAGGTTAATACAAGGTT	A	NA	null or hypothetical protein,null or hypothetical protein	null or hypothetical protein,null or hypothetical protein,;	TRUE	NA
Non-Coding Indel at 2852528 > TA functional=NULL_NULL_NULL locus_tag=CD630_24700-CD630_24710 Strand Information: CD630_24700=-/CD630_24710=-/;TA|intergenic_region|MODIFIER|CD630_24700-CD630_24710|n.2852528_2852529insA||||gpr,null or hypothetical protein|Spore endopeptidase,conserved hypothetical protein,;	0.6443338348741510	0.04992525930818160	2682	Non-Coding Indel	intergenic_region	T	TA	NA	gpr,null or hypothetical protein	Spore endopeptidase,conserved hypothetical protein,;	TRUE	NA
Coding SNP at 2217808 > T functional=NULL_NULL_NULL locus_tag=CD630_19270-CD630_19160 Strand Information: CD630_19270=-/CD630_19160=+/;T|intron_variant|MODIFIER|CD630_19270|c.594+7425G>A||||null or hypothetical protein,eutM|Fragment of ABC-type transport system,ATP-binding protein,Ethanolamine carboxysome strutural protein,;T|synonymous_variant|LOW|CD630_19160|c.501C>T|p.Asn167Asn|501/702|167/233|null or hypothetical protein,eutM|Fragment of ABC-type transport system,ATP-binding protein,Ethanolamine carboxysome strutural protein,;_97292	0.16272041354047300	0.049918288889339200	2683	NA	NA	NA	NA	NA	NA	NA	NA	NA
group_1818	0.3723770061740670	0.04991466798963360	2684	NA	NA	NA	NA	NA	NA	NA	NA	PH_15_PROKKA_03579
Non-Coding SNP at 755617 > T functional=NULL_NULL_NULL locus_tag=CD630_06310-CD630_06320 Strand Information: CD630_06310=+/CD630_06320=+/;T|intergenic_region|MODIFIER|CD630_06310-CD630_06320|n.755617C>T||||null or hypothetical protein,null or hypothetical protein|putative transcriptional regulator,null or hypothetical protein,;_32602	0.3723770061740670	0.04990142478337400	2685	NA	NA	NA	NA	NA	NA	NA	NA	NA
Coding SNP at 783336 > G functional=NULL_NULL_NULL locus_tag=CD630_06560 Strand Information: CD630_06560=+;G|missense_variant|MODERATE|CD630_06560|c.781A>G|p.Ile261Val|781/1221|261/406|null or hypothetical protein|null or hypothetical protein;_34448	0.3723770061740670	0.04990142478337400	2686	NA	NA	NA	NA	NA	NA	NA	NA	NA
Non-Coding SNP at 843440 > G functional=NULL_NULL_NULL locus_tag=CD630_06941-CD630_06950 Strand Information: CD630_06941=+/CD630_06950=-/;G|intergenic_region|MODIFIER|CD630_06941-CD630_06950|n.843440A>G||||null or hypothetical protein,null or hypothetical protein|null or hypothetical protein,null or hypothetical protein,;_38381	0.3723770061740670	0.04990142478337400	2687	NA	NA	NA	NA	NA	NA	NA	NA	NA
Coding SNP at 1433085 > A functional=NULL_NULL_NULL locus_tag=CD630_12330-CD630_12300 Strand Information: CD630_12330=+/CD630_12300=-/;A|missense_variant|MODERATE|CD630_12330|c.713G>A|p.Gly238Glu|713/1428|238/475|cwp26,sigK|null or hypothetical protein,Sigma K,;A|intron_variant|MODIFIER|CD630_12300|c.391-3404C>T||||cwp26,sigK|null or hypothetical protein,Sigma K,;_62294	0.3723770061740670	0.04990142478337400	2688	NA	NA	NA	NA	NA	NA	NA	NA	NA
Coding SNP at 1433085 > A functional=NULL_NULL_NULL locus_tag=CD630_12330-CD630_12300 Strand Information: CD630_12330=+/CD630_12300=-/;A|missense_variant|MODERATE|CD630_12330|c.713G>A|p.Gly238Glu|713/1428|238/475|cwp26,sigK|null or hypothetical protein,Sigma K,;A|intron_variant|MODIFIER|CD630_12300|c.391-3404C>T||||cwp26,sigK|null or hypothetical protein,Sigma K,;_62295	0.3723770061740670	0.04990142478337400	2689	NA	NA	NA	NA	NA	NA	NA	NA	NA
Coding SNP at 1433352 > A functional=NULL_NULL_NULL locus_tag=CD630_12330-CD630_12300 Strand Information: CD630_12330=+/CD630_12300=-/;A|missense_variant|MODERATE|CD630_12330|c.980G>A|p.Gly327Asp|980/1428|327/475|cwp26,sigK|null or hypothetical protein,Sigma K,;A|intron_variant|MODIFIER|CD630_12300|c.391-3671C>T||||cwp26,sigK|null or hypothetical protein,Sigma K,;_62320	0.3723770061740670	0.04990142478337400	2690	NA	NA	NA	NA	NA	NA	NA	NA	NA
Coding SNP at 1433352 > A functional=NULL_NULL_NULL locus_tag=CD630_12330-CD630_12300 Strand Information: CD630_12330=+/CD630_12300=-/;A|missense_variant|MODERATE|CD630_12330|c.980G>A|p.Gly327Asp|980/1428|327/475|cwp26,sigK|null or hypothetical protein,Sigma K,;A|intron_variant|MODIFIER|CD630_12300|c.391-3671C>T||||cwp26,sigK|null or hypothetical protein,Sigma K,;_62321	0.3723770061740670	0.04990142478337400	2691	NA	NA	NA	NA	NA	NA	NA	NA	NA
Coding SNP at 1433391 > C functional=NULL_NULL_NULL locus_tag=CD630_12300-CD630_12330 Strand Information: CD630_12300=-/CD630_12330=+/;C|intron_variant|MODIFIER|CD630_12300|c.391-3710T>G||||sigK,cwp26|Sigma K,null or hypothetical protein,;C|missense_variant|MODERATE|CD630_12330|c.1019A>C|p.Asp340Ala|1019/1428|340/475|sigK,cwp26|Sigma K,null or hypothetical protein,;_62324	0.3723770061740670	0.04990142478337400	2692	NA	NA	NA	NA	NA	NA	NA	NA	NA
Coding SNP at 1433391 > C functional=NULL_NULL_NULL locus_tag=CD630_12300-CD630_12330 Strand Information: CD630_12300=-/CD630_12330=+/;C|intron_variant|MODIFIER|CD630_12300|c.391-3710T>G||||sigK,cwp26|Sigma K,null or hypothetical protein,;C|missense_variant|MODERATE|CD630_12330|c.1019A>C|p.Asp340Ala|1019/1428|340/475|sigK,cwp26|Sigma K,null or hypothetical protein,;_62325	0.3723770061740670	0.04990142478337400	2693	NA	NA	NA	NA	NA	NA	NA	NA	NA
Non-Coding SNP at 1942430 > T functional=NULL_NULL_NULL locus_tag=CD630_16670-CD630_16671 Strand Information: CD630_16670=+/CD630_16671=-/;T|intergenic_region|MODIFIER|CD630_16670-CD630_16671|n.1942430C>T||||null or hypothetical protein,null or hypothetical protein|putative maltose O-acetyltransferase,conserved hypothetical protein,;_84990	0.3723770061740670	0.04990142478337400	2694	NA	NA	NA	NA	NA	NA	NA	NA	NA
Coding SNP at 2271303 > T functional=NULL_NULL_NULL locus_tag=CD630_19700 Strand Information: CD630_19700=-;T|missense_variant|MODERATE|CD630_19700|c.544G>A|p.Val182Ile|544/633|182/210|null or hypothetical protein|putative enzyme, cyclase family;_100331	0.3723770061740670	0.04990142478337400	2695	NA	NA	NA	NA	NA	NA	NA	NA	NA
Non-Coding SNP at 2338374 > C functional=NULL_NULL_NULL locus_tag=CD630_20260-CD630_20270 Strand Information: CD630_20260=+/CD630_20270=+/;C|intergenic_region|MODIFIER|CD630_20260-CD630_20270|n.2338374T>C||||null or hypothetical protein,null or hypothetical protein|putative acetyltransferase,N-carbamoyl-L-amino acid hydrolase,;_102881	0.3723770061740670	0.04990142478337400	2696	NA	NA	NA	NA	NA	NA	NA	NA	NA
Coding SNP at 2462693 > T functional=NULL_NULL_NULL locus_tag=CD630_21260 Strand Information: CD630_21260=+;T|missense_variant|MODERATE|CD630_21260|c.883G>T|p.Ala295Ser|883/1125|295/374|null or hypothetical protein|null or hypothetical protein;_107606	0.3723770061740670	0.04990142478337400	2697	NA	NA	NA	NA	NA	NA	NA	NA	NA
Non-Coding SNP at 2465695 > T functional=NULL_NULL_NULL locus_tag=CD630_21280-CD630_21290 Strand Information: CD630_21280=-/CD630_21290=-/;T|intergenic_region|MODIFIER|CD630_21280-CD630_21290|n.2465695C>T||||ispG,null or hypothetical protein|4-hydroxy-3-methylbut-2-en-1-yl diphosphate synthase,null or hypothetical protein,;_107714	0.3723770061740670	0.04990142478337400	2698	NA	NA	NA	NA	NA	NA	NA	NA	NA
Coding SNP at 3021648 > C functional=NULL_NULL_NULL locus_tag=CD630_26140 Strand Information: CD630_26140=-;C|missense_variant|MODERATE|CD630_26140|c.400A>G|p.Ile134Val|400/843|134/280|null or hypothetical protein|uncharacterised protein, DegV family;_133444	0.3723770061740670	0.04990142478337400	2699	NA	NA	NA	NA	NA	NA	NA	NA	NA
Non-Coding SNP at 3297688 > G functional=NULL_NULL_NULL locus_tag=CD630_28240-CD630_28250 Strand Information: CD630_28240=-/CD630_28250=-/;G|intergenic_region|MODIFIER|CD630_28240-CD630_28250|n.3297688A>G||||null or hypothetical protein,null or hypothetical protein|Fragment of putative membrane protein (C-terminal region),null or hypothetical protein,;_147092	0.3723770061740670	0.04990142478337400	2700	NA	NA	NA	NA	NA	NA	NA	NA	NA
Coding SNP at 3343632 > C functional=NULL_NULL_NULL locus_tag=CD630_28590 Strand Information: CD630_28590=-;C|missense_variant|MODERATE|CD630_28590|c.394A>G|p.Thr132Ala|394/1602|132/533|null or hypothetical protein|putative D-aminoacylase;_149750	0.3723770061740670	0.04990142478337400	2701	NA	NA	NA	NA	NA	NA	NA	NA	NA
Coding SNP at 3344139 > T,A functional=NULL_NULL_NULL locus_tag=CD630_28600 Strand Information: CD630_28600=-;A|synonymous_variant|LOW|CD630_28600|c.675C>T|p.Asp225Asp|675/678|225/225|CD630_28600|CD630_28600;T|missense_variant|MODERATE|CD630_28600|c.675C>A|p.Asp225Glu|675/678|225/225|CD630_28600|CD630_28600;_149786	0.3723770061740670	0.04990142478337400	2702	NA	NA	NA	NA	NA	NA	NA	NA	NA
Coding SNP at 3561384 > T functional=NULL_NULL_NULL locus_tag=CD630_30650 Strand Information: CD630_30650=-;T|missense_variant|MODERATE|CD630_30650|c.203G>A|p.Ser68Asn|203/1545|68/514|xylB|null or hypothetical protein;_159411	0.3723770061740670	0.04990142478337400	2703	NA	NA	NA	NA	NA	NA	NA	NA	NA
Coding SNP at 3622928 > T functional=NULL_NULL_NULL locus_tag=CD630_31120 Strand Information: CD630_31120=-;T|missense_variant|MODERATE|CD630_31120|c.199G>A|p.Gly67Ser|199/1191|67/396|null or hypothetical protein|putative peptidase, M20D family;_163805	0.3723770061740670	0.04990142478337400	2704	NA	NA	NA	NA	NA	NA	NA	NA	NA
Coding SNP at 3850942 > A functional=NULL_NULL_NULL locus_tag=CD630_32870 Strand Information: CD630_32870=-;A|missense_variant|MODERATE|CD630_32870|c.1150C>T|p.His384Tyr|1150/1605|384/534|null or hypothetical protein|putative oxidoreductase, FAD dependent;_174688	0.3723770061740670	0.04990142478337400	2705	NA	NA	NA	NA	NA	NA	NA	NA	NA
Coding Indel at 430359 > CAT functional=NULL_NULL_NULL locus_tag=CD630_03540 Strand Information: CD630_03540=+;CAT|intron_variant|MODIFIER|CD630_03540|c.30+2255_30+2256insAT||||null or hypothetical protein|Fragment of putative membrane protein;	0.3723770061740670	0.04990142478337400	2706	Coding Indel	intron_variant	C	CAT	NA	null or hypothetical protein	Fragment of putative membrane protein;	FALSE	NA
Non-Coding Indel at 843451 > C functional=NULL_NULL_NULL locus_tag=CD630_06941-CD630_06950 Strand Information: CD630_06941=+/CD630_06950=-/;C|intergenic_region|MODIFIER|CD630_06941-CD630_06950|n.843452_843461delTTTACCATAT||||null or hypothetical protein,null or hypothetical protein|null or hypothetical protein,null or hypothetical protein,;	0.3723770061740670	0.04990142478337400	2707	Non-Coding Indel	intergenic_region	CTTTACCATAT	C	NA	null or hypothetical protein,null or hypothetical protein	null or hypothetical protein,null or hypothetical protein,;	TRUE	NA
Coding Indel at 2911186 > C functional=NULL_NULL_NULL locus_tag=CD630_25190 Strand Information: CD630_25190=+;C|frameshift_variant|HIGH|CD630_25190|c.920delA|p.Asn307fs|920/1119|307/372|INFO_REALIGN_3_PRIME|INFO_REALIGN_3_PRIME	0.2140583677790420	0.049885071221448500	2708	Coding Indel	frameshift_variant	CA	C	NA	INFO_REALIGN_3_PRIME	INFO_REALIGN_3_PRIME	FALSE	NA
Coding SNP at 3602346 > A functional=NULL_NULL_NULL locus_tag=CD630_30970 Strand Information: CD630_30970=-;A|missense_variant|MODERATE|CD630_30970|c.1404G>T|p.Glu468Asp|1404/1917|468/638|bglF2|null or hypothetical protein;_162132	0.31630465809268500	0.049845063351647500	2709	NA	NA	NA	NA	NA	NA	NA	NA	NA
Coding SNP at 3252877 > T functional=NULL_NULL_NULL locus_tag=CD630_27930 Strand Information: CD630_27930=-;T|missense_variant|MODERATE|CD630_27930|c.1842T>A|p.Asp614Glu|1842/2160|614/719|slpA|null or hypothetical protein;_144110	0.31630465809268500	0.049801809438160700	2710	NA	NA	NA	NA	NA	NA	NA	NA	NA
Non-Coding SNP at 717123 > A functional=NULL_NULL_NULL locus_tag=CD630_05920-CD630_05921 Strand Information: CD630_05920=-/CD630_05921=+/;A|intergenic_region|MODIFIER|CD630_05920-CD630_05921|n.717123G>A||||null or hypothetical protein,null or hypothetical protein|null or hypothetical protein,null or hypothetical protein,;_29902	0.3723770061740670	0.049801700996669400	2711	NA	NA	NA	NA	NA	NA	NA	NA	NA
group_1973	0	0.0497922989125117	2712	NA	NA	NA	NA	NA	NA	NA	NA	Cdif_630_PROKKA_01076
Coding SNP at 1318696 > G functional=NULL_NULL_NULL locus_tag=CD630_11210 Strand Information: CD630_11210=+;G|missense_variant|MODERATE|CD630_11210|c.229A>G|p.Thr77Ala|229/903|77/300|pflC|null or hypothetical protein;_57279	0.31630465809268500	0.049792166417197300	2713	NA	NA	NA	NA	NA	NA	NA	NA	NA
Coding SNP at 1906500 > T functional=NULL_NULL_NULL locus_tag=CD630_16440 Strand Information: CD630_16440=-;T|missense_variant|MODERATE|CD630_16440|c.360C>A|p.His120Gln|360/564|120/187|null or hypothetical protein|null or hypothetical protein;_83286	0.06422075699356210	0.04975429141198810	2714	NA	NA	NA	NA	NA	NA	NA	NA	NA
Coding SNP at 538455 > T functional=NULL_NULL_NULL locus_tag=CD630_04532 Strand Information: CD630_04532=+;T|missense_variant|MODERATE|CD630_04532|c.139C>T|p.Pro47Ser|139/297|47/98|null or hypothetical protein|conserved hypothetical protein;_21255	0.6443338348741510	0.04975237956079270	2715	NA	NA	NA	NA	NA	NA	NA	NA	NA
Non-Coding SNP at 1355557 > T functional=NULL_NULL_NULL locus_tag=CD630_11560-CD630_11570 Strand Information: CD630_11560=+/CD630_11570=-/;T|intergenic_region|MODIFIER|CD630_11560-CD630_11570|n.1355557A>T||||null or hypothetical protein,norV|null or hypothetical protein,Anaerobic nitric oxide reductase flavorubredoxin (FlRd) (FlavoRb),;_58743	0.6443338348741510	0.04975237956079270	2716	NA	NA	NA	NA	NA	NA	NA	NA	NA
group_2482	0	0.049730471197659400	2717	NA	NA	NA	NA	NA	NA	NA	NA	PH100_PROKKA_03560
group_2260	0.31630465809268500	0.049724130104814000	2718	NA	NA	NA	NA	NA	NA	NA	NA	Cdif_630_PROKKA_03312
gspK_2	0.31630465809268500	0.049724130104814000	2719	NA	NA	NA	NA	NA	NA	NA	NA	Cdif_630_PROKKA_03307
group_3449	0.31630465809268500	0.049724130104814000	2720	NA	NA	NA	NA	NA	NA	NA	NA	Cdif_630_PROKKA_03311
murQ	0.31630465809268500	0.049724130104814000	2721	NA	NA	NA	NA	NA	NA	NA	NA	Cdif_630_PROKKA_03308
group_5183	0.31630465809268500	0.049724130104814000	2722	NA	NA	NA	NA	NA	NA	NA	NA	Cdif_630_PROKKA_03309
licC_3	0.31630465809268500	0.049724130104814000	2723	NA	NA	NA	NA	NA	NA	NA	NA	Cdif_630_PROKKA_03310
group_48	0.06422075699356210	0.049720540064705400	2724	NA	NA	NA	NA	NA	NA	NA	NA	PH102_PROKKA_01469
Non-Coding SNP at 3254873 > A functional=NULL_NULL_NULL locus_tag=CD630_27930-CD630_27940 Strand Information: CD630_27930=-/CD630_27940=-/;A|intergenic_region|MODIFIER|CD630_27930-CD630_27940|n.3254873G>A||||slpA,cwp12|null or hypothetical protein,null or hypothetical protein,;_144170	0.3723770061740670	0.049692209709749900	2725	NA	NA	NA	NA	NA	NA	NA	NA	NA
Coding Indel at 2669436 > ACTC functional=NULL_NULL_NULL locus_tag=CD630_23050 Strand Information: CD630_23050=+;ACTC|disruptive_inframe_insertion|MODERATE|CD630_23050|c.242_243insCTC|p.Asn81_Gly82insSer|243/495|81/164|null or hypothetical protein|null or hypothetical protein;	0.051692988824928900	0.04967282379026620	2726	Coding Indel	disruptive_inframe_insertion	A	ACTC	NA	null or hypothetical protein	null or hypothetical protein;	FALSE	NA
Coding Indel at 2669439 > GTAT functional=NULL_NULL_NULL locus_tag=CD630_23050 Strand Information: CD630_23050=+;GTAT|conservative_inframe_insertion|MODERATE|CD630_23050|c.246_247insATT|p.Gly82_Gly83insIle|247/495|83/164|null or hypothetical protein|null or hypothetical protein;	0.051692988824928900	0.04967282379026620	2727	Coding Indel	conservative_inframe_insertion	G	GTAT	NA	null or hypothetical protein	null or hypothetical protein;	FALSE	NA
Coding Indel at 2669442 > G functional=NULL_NULL_NULL locus_tag=CD630_23050 Strand Information: CD630_23050=+;G|disruptive_inframe_deletion|MODERATE|CD630_23050|c.249_251delCTT|p.Phe84del|249/495|83/164|null or hypothetical protein|null or hypothetical protein;	0.051692988824928900	0.04967282379026620	2728	Coding Indel	disruptive_inframe_deletion	GCTT	G	NA	null or hypothetical protein	null or hypothetical protein;	FALSE	NA
group_3423	0.06422075699356210	0.049632400278829500	2729	NA	NA	NA	NA	NA	NA	NA	NA	PH104_PROKKA_00384
Coding SNP at 3740652 > T functional=NULL_NULL_NULL locus_tag=CD630_31950 Strand Information: CD630_31950=+;T|missense_variant|MODERATE|CD630_31950|c.1599G>T|p.Glu533Asp|1599/2421|533/806|null or hypothetical protein|null or hypothetical protein;_169269	0.18543850796059700	0.04962187047973790	2730	NA	NA	NA	NA	NA	NA	NA	NA	NA
group_1833	0.014342513549691700	0.04960775302834800	2731	NA	NA	NA	NA	NA	NA	NA	NA	PH100_PROKKA_00853
Coding SNP at 2618042 > G functional=NULL_NULL_NULL locus_tag=CD630_22600 Strand Information: CD630_22600=+;G|missense_variant|MODERATE|CD630_22600|c.665T>G|p.Ile222Ser|665/1383|222/460|null or hypothetical protein|null or hypothetical protein;_115056	0.19236206480065500	0.04960636556833900	2732	NA	NA	NA	NA	NA	NA	NA	NA	NA
Coding SNP at 206363 > T functional=NULL_NULL_NULL locus_tag=CD630_01560 Strand Information: CD630_01560=+;T|missense_variant|MODERATE|CD630_01560|c.97C>T|p.Leu33Phe|97/963|33/320|null or hypothetical protein|null or hypothetical protein;_6635	0.08516768975060970	0.049576596315026600	2733	NA	NA	NA	NA	NA	NA	NA	NA	NA
group_2842	0	0.049572045550297700	2734	NA	NA	NA	NA	NA	NA	NA	NA	PH130_PROKKA_02059
Non-Coding SNP at 3291164 > A functional=NULL_NULL_NULL locus_tag=CD630_28181-CD630_28190 Strand Information: CD630_28181=-/CD630_28190=+/;A|intergenic_region|MODIFIER|CD630_28181-CD630_28190|n.3291164C>A||||null or hypothetical protein,null or hypothetical protein|null or hypothetical protein,putative amino acid racemase,;_146631	0.19236206480065500	0.04955938591452700	2735	NA	NA	NA	NA	NA	NA	NA	NA	NA
Coding SNP at 2201397 > T functional=NULL_NULL_NULL locus_tag=CD630_18980 Strand Information: CD630_18980=-;T|missense_variant|MODERATE|CD630_18980|c.533G>A|p.Gly178Glu|533/789|178/262|null or hypothetical protein|putative phage-related cell wall hydrolase (endolysin);_95201	0.16097615255679600	0.049548957088809800	2736	NA	NA	NA	NA	NA	NA	NA	NA	NA
group_3427	0.051692988824928900	0.04952957688444090	2737	NA	NA	NA	NA	NA	NA	NA	NA	PH101_PROKKA_03446
group_1142	0.06422075699356210	0.0494957608346156	2738	NA	NA	NA	NA	NA	NA	NA	NA	PH100_PROKKA_03815
group_2575	0.09055133324822760	0.04944921823722040	2739	NA	NA	NA	NA	NA	NA	NA	NA	PH122_PROKKA_02642
Coding SNP at 1381740 > G functional=NULL_NULL_NULL locus_tag=CD630_11810 Strand Information: CD630_11810=+;G|missense_variant|MODERATE|CD630_11810|c.403A>G|p.Ile135Val|403/951|135/316|fabD|Malonyl CoA-acyl carrier protein transacylase (MCT);_59715	0.1423942413748010	0.04944398215666840	2740	NA	NA	NA	NA	NA	NA	NA	NA	NA
Coding SNP at 781019 > A functional=NULL_NULL_NULL locus_tag=CD630_06550 Strand Information: CD630_06550=+;A|missense_variant|MODERATE|CD630_06550|c.182G>A|p.Arg61Lys|182/735|61/244|null or hypothetical protein|null or hypothetical protein;_34268	0.06422075699356210	0.049423860644130600	2741	NA	NA	NA	NA	NA	NA	NA	NA	NA
group_2000	0.06422075699356210	0.0494104944198652	2742	NA	NA	NA	NA	NA	NA	NA	NA	PH104_PROKKA_01601
Coding SNP at 271322 > A,C functional=NULL_NULL_NULL locus_tag=CD630_02070 Strand Information: CD630_02070=+;A|missense_variant|MODERATE|CD630_02070|c.400G>A|p.Val134Ile|400/1056|134/351|CD630_02070|CD630_02070;C|missense_variant|MODERATE|CD630_02070|c.400G>C|p.Val134Leu|400/1056|134/351|CD630_02070|CD630_02070;_9655	0.06422075699356210	0.0493913770126098	2743	NA	NA	NA	NA	NA	NA	NA	NA	NA
group_4235	0	0.04937441073479930	2744	NA	NA	NA	NA	NA	NA	NA	NA	PH101_PROKKA_02646
Non-Coding Indel at 2593146 > A functional=NULL_NULL_NULL locus_tag=CD630_22410-CD630_22420 Strand Information: CD630_22410=-/CD630_22420=-/;A|intergenic_region|MODIFIER|CD630_22410-CD630_22420|n.2593147delT||||nanE,null or hypothetical protein|N-acetylmannosamine-6-phosphate 2-epimerase (ManNAc-6-P epimerase),conserved hypothetical protein,;	0.3723770061740670	0.049367598041424200	2745	Non-Coding Indel	intergenic_region	AT	A	NA	nanE,null or hypothetical protein	N-acetylmannosamine-6-phosphate 2-epimerase (ManNAc-6-P epimerase),conserved hypothetical protein,;	TRUE	NA
group_2181	0.06422075699356210	0.04936550322855120	2746	NA	NA	NA	NA	NA	NA	NA	NA	Cdif_630_PROKKA_01100
Coding SNP at 2426067 > T functional=NULL_NULL_NULL locus_tag=CD630_20990 Strand Information: CD630_20990=-;T|missense_variant|MODERATE|CD630_20990|c.172G>A|p.Val58Ile|172/2265|58/754|XdhD|Xanthine dehydrogenase subunit XdhD,molybdopterin-binding;_106187	0.27708716873169500	0.04935971734200270	2747	NA	NA	NA	NA	NA	NA	NA	NA	NA
group_482	0.6443338348741510	0.04935616586061180	2748	NA	NA	NA	NA	NA	NA	NA	NA	PH_11_PROKKA_03321
group_7175	0.6443338348741510	0.04935616586061180	2749	NA	NA	NA	NA	NA	NA	NA	NA	PH_11_PROKKA_02822
group_3418	0.051692988824928900	0.049297064351622200	2750	NA	NA	NA	NA	NA	NA	NA	NA	PH101_PROKKA_01504
group_1506	0.011902186116993700	0.04926564348856400	2751	NA	NA	NA	NA	NA	NA	NA	NA	PH101_PROKKA_00719
Coding SNP at 926824 > A functional=NULL_NULL_NULL locus_tag=CD630_07570 Strand Information: CD630_07570=+;A|missense_variant|MODERATE|CD630_07570|c.453G>A|p.Met151Ile|453/1671|151/556|null or hypothetical protein|putative diguanylate kinase signaling protein;_42474	0.3054510142228550	0.04926261658336250	2752	NA	NA	NA	NA	NA	NA	NA	NA	NA
Non-Coding Indel at 3890839 > GTGCTGTTGCTGCTATATTTAATCCTGTTACAATTCCACTAGAAATTGAACCAACTGATAATATACCTGT functional=NULL_NULL_NULL locus_tag=CD630_33250-CD630_33260 Strand Information: CD630_33250=-/CD630_33260=-/;GTGCTGTTGCTGCTATATTTAATCCTGTTACAATTCCACTAGAAATTGAACCAACTGATAATATACCTGT|intergenic_region|MODIFIER|CD630_33250-CD630_33260|n.3890839_3890840insTGCTGTTGCTGCTATATTTAATCCTGTTACAATTCCACTAGAAATTGAACCAACTGATAATATACCTGT||||CD630_33250-CD630_33260|CD630_33250-CD630_33260	0.051692988824928900	0.0492604245492636	2753	Non-Coding Indel	intergenic_region	G	GTGCTGTTGCTGCTATATTTAATCCTGTTACAATTCCACTAGAAATTGAACCAACTGATAATATACCTGT	NA	CD630_33250-CD630_33260	CD630_33250-CD630_33260	TRUE	NA
Non-Coding SNP at 3031940 > T functional=NULL_NULL_NULL locus_tag=CD630_26240-CD630_26250 Strand Information: CD630_26240=-/CD630_26250=+/;T|intergenic_region|MODIFIER|CD630_26240-CD630_26250|n.3031940C>T||||null or hypothetical protein,null or hypothetical protein|null or hypothetical protein,null or hypothetical protein,;_133798	0.09263826193411020	0.0492581637695616	2754	NA	NA	NA	NA	NA	NA	NA	NA	NA
group_485	0.3723770061740670	0.04925763907945470	2755	NA	NA	NA	NA	NA	NA	NA	NA	PH122_PROKKA_03300
group_6286	0	0.04924438351892480	2756	NA	NA	NA	NA	NA	NA	NA	NA	PH100_PROKKA_03274
Non-Coding Indel at 1908271 > TTAGAAAGATTTTTATTTA functional=NULL_NULL_NULL locus_tag=CD630_16450-CD630_16460 Strand Information: CD630_16450=+/CD630_16460=+/;TTAGAAAGATTTTTATTTA|intergenic_region|MODIFIER|CD630_16450-CD630_16460|n.1908271_1908272insTAGAAAGATTTTTATTTA||||CD630_16450-CD630_16460|CD630_16450-CD630_16460	0.16097615255679600	0.04924416513525550	2757	Non-Coding Indel	intergenic_region	T	TTAGAAAGATTTTTATTTA	NA	CD630_16450-CD630_16460	CD630_16450-CD630_16460	TRUE	NA
Non-Coding Indel at 1908271 > T functional=NULL_NULL_NULL locus_tag=CD630_16450-CD630_16460 Strand Information: CD630_16450=+/CD630_16460=+/;T|intergenic_region|MODIFIER|CD630_16450-CD630_16460|n.1908272_1908290delTTAGAAAGATTTTTATTTA||||CD630_16450-CD630_16460|CD630_16450-CD630_16460	0.16097615255679600	0.04924416513525550	2758	Non-Coding Indel	intergenic_region	TTTAGAAAGATTTTTATTTA	T	NA	CD630_16450-CD630_16460	CD630_16450-CD630_16460	TRUE	NA
group_721	0.19236206480065500	0.049219428049093500	2759	NA	NA	NA	NA	NA	NA	NA	NA	PH110_PROKKA_00204
Non-Coding Indel at 3351001 > A functional=NULL_NULL_NULL locus_tag=CD630_28650-CD630_28660 Strand Information: CD630_28650=-/CD630_28660=-/;A|intergenic_region|MODIFIER|CD630_28650-CD630_28660|n.3351002delC||||null or hypothetical protein,null or hypothetical protein|putative bacterioferritin,putative modulator of DNA gyrase, peptidase U62,;	0.06422075699356210	0.04921768852743540	2760	Non-Coding Indel	intergenic_region	AC	A	NA	null or hypothetical protein,null or hypothetical protein	putative bacterioferritin,putative modulator of DNA gyrase, peptidase U62,;	TRUE	NA
Coding SNP at 3259385 > T functional=NULL_NULL_NULL locus_tag=CD630_27960 Strand Information: CD630_27960=-;T|missense_variant|MODERATE|CD630_27960|c.1198G>A|p.Val400Ile|1198/1881|400/626|cwp10|null or hypothetical protein;_144503	0.06422075699356210	0.049182523381373400	2761	NA	NA	NA	NA	NA	NA	NA	NA	NA
group_3048	0.06422075699356210	0.04917856269816690	2762	NA	NA	NA	NA	NA	NA	NA	NA	Cdif_630_PROKKA_01621
Coding SNP at 895989 > T functional=NULL_NULL_NULL locus_tag=CD630_07320 Strand Information: CD630_07320=+;T|missense_variant|MODERATE|CD630_07320|c.386C>T|p.Ala129Val|386/939|129/312|null or hypothetical protein|putative radical SAM superfamily protein;_40720	0.167175312751884	0.049114008834300100	2763	NA	NA	NA	NA	NA	NA	NA	NA	NA
Coding SNP at 3332043 > A,T functional=NULL_NULL_NULL locus_tag=CD630_28490 Strand Information: CD630_28490=-;T|synonymous_variant|LOW|CD630_28490|c.309G>A|p.Glu103Glu|309/1911|103/636|phnXW|phnXW;A|missense_variant|MODERATE|CD630_28490|c.309G>T|p.Glu103Asp|309/1911|103/636|phnXW|phnXW;_149181	0.09169106308688290	0.04911150503245320	2764	NA	NA	NA	NA	NA	NA	NA	NA	NA
Coding SNP at 2213454 > G functional=NULL_NULL_NULL locus_tag=CD630_19120-CD630_19270 Strand Information: CD630_19120=+/CD630_19270=-/;G|synonymous_variant|LOW|CD630_19120|c.540A>G|p.Val180Val|540/1434|180/477|eutA,null or hypothetical protein|Ethanolamine reactivating factor for ammonia lyase eutBC,Fragment of ABC-type transport system,ATP-binding protein,;G|intron_variant|MODIFIER|CD630_19270|c.595-7271T>C||||eutA,null or hypothetical protein|Ethanolamine reactivating factor for ammonia lyase eutBC,Fragment of ABC-type transport system,ATP-binding protein,;_96620	0.3023975959068260	0.049078036205139500	2765	NA	NA	NA	NA	NA	NA	NA	NA	NA
Coding SNP at 61986 > T functional=NULL_NULL_NULL locus_tag=CD630_00390 Strand Information: CD630_00390=+;T|missense_variant|MODERATE|CD630_00390|c.328G>T|p.Val110Phe|328/1731|110/576|acoL|null or hypothetical protein;_2290	0.0923068264773351	0.04904837328416720	2766	NA	NA	NA	NA	NA	NA	NA	NA	NA
group_5372	0.12843427577989100	0.04904515112368180	2767	NA	NA	NA	NA	NA	NA	NA	NA	PH100_PROKKA_03146
Coding SNP at 2675853 > A functional=NULL_NULL_NULL locus_tag=CD630_23140 Strand Information: CD630_23140=+;A|missense_variant|MODERATE|CD630_23140|c.370G>A|p.Val124Ile|370/732|124/243|null or hypothetical protein|conserved hypothetical protein;_117149	0.31576897970803300	0.04903851108420240	2768	NA	NA	NA	NA	NA	NA	NA	NA	NA
group_7484	0.051692988824928900	0.04902897261885390	2769	NA	NA	NA	NA	NA	NA	NA	NA	PH131_PROKKA_03820
Coding SNP at 2501266 > C functional=NULL_NULL_NULL locus_tag=CD630_21630 Strand Information: CD630_21630=-;C|missense_variant|MODERATE|CD630_21630|c.1082A>G|p.Asn361Ser|1082/1200|361/399|null or hypothetical protein|null or hypothetical protein;_109009	0.17680344514296200	0.04902029814173450	2770	NA	NA	NA	NA	NA	NA	NA	NA	NA
group_621	0.3723770061740670	0.04901516853290700	2771	NA	NA	NA	NA	NA	NA	NA	NA	PH107_PROKKA_02374
group_893	0.3723770061740670	0.04901516853290700	2772	NA	NA	NA	NA	NA	NA	NA	NA	PH107_PROKKA_02372
Coding SNP at 2467921 > G functional=NULL_NULL_NULL locus_tag=CD630_21300 Strand Information: CD630_21300=-;G|missense_variant|MODERATE|CD630_21300|c.70A>C|p.Asn24His|70/1155|24/384|dxr|1-deoxy-D-xylulose 5-phosphate reductoisomerase;_107778	0.06422075699356210	0.04898756253827250	2773	NA	NA	NA	NA	NA	NA	NA	NA	NA
Coding SNP at 2467922 > T functional=NULL_NULL_NULL locus_tag=CD630_21300 Strand Information: CD630_21300=-;T|missense_variant|MODERATE|CD630_21300|c.69T>A|p.Asp23Glu|69/1155|23/384|dxr|1-deoxy-D-xylulose 5-phosphate reductoisomerase;_107779	0.06422075699356210	0.04898756253827250	2774	NA	NA	NA	NA	NA	NA	NA	NA	NA
Coding SNP at 939303 > G functional=NULL_NULL_NULL locus_tag=CD630_07680 Strand Information: CD630_07680=+;G|missense_variant|MODERATE|CD630_07680|c.139A>G|p.Lys47Glu|139/774|47/257|srlD|null or hypothetical protein;_43315	0.6443338348741510	0.04894976195020930	2775	NA	NA	NA	NA	NA	NA	NA	NA	NA
Coding SNP at 2945672 > C functional=NULL_NULL_NULL locus_tag=CD630_25460 Strand Information: CD630_25460=-;C|missense_variant|MODERATE|CD630_25460|c.92A>G|p.Asp31Gly|92/1023|31/340|null or hypothetical protein|null or hypothetical protein;_129685	0.6443338348741510	0.04894976195020930	2776	NA	NA	NA	NA	NA	NA	NA	NA	NA
Non-Coding SNP at 3758510 > T functional=NULL_NULL_NULL locus_tag=CD630_32120-CD630_32130 Strand Information: CD630_32120=-/CD630_32130=-/;T|intergenic_region|MODIFIER|CD630_32120-CD630_32130|n.3758510G>T||||null or hypothetical protein,null or hypothetical protein|null or hypothetical protein,conserved hypothetical protein,;_170401	0.6443338348741510	0.04894976195020930	2777	NA	NA	NA	NA	NA	NA	NA	NA	NA
Non-Coding SNP at 3654654 > C,G functional=NULL_NULL_NULL locus_tag=CD630_31350-CD630_31360 Strand Information: CD630_31350=-/CD630_31360=-/;C|intergenic_region|MODIFIER|CD630_31350-CD630_31360|n.3654654A>C||||CD630_31350-bglA7|CD630_31350-bglA7;G|intergenic_region|MODIFIER|CD630_31350-CD630_31360|n.3654654A>G||||CD630_31350-bglA7|CD630_31350-bglA7;_165560	0.09169106308688290	0.04892871504876130	2778	NA	NA	NA	NA	NA	NA	NA	NA	NA
Coding SNP at 16175 > A functional=NULL_NULL_NULL locus_tag=CD630_00120 Strand Information: CD630_00120=+;A|missense_variant|MODERATE|CD630_00120|c.103C>A|p.Leu35Ile|103/528|35/175|null or hypothetical protein|putative small-molecule-binding protein;_374	0.5597404474190260	0.04891579237779540	2779	NA	NA	NA	NA	NA	NA	NA	NA	NA
Coding SNP at 1219607 > A functional=NULL_NULL_NULL locus_tag=CD630_10370 Strand Information: CD630_10370=+;A|missense_variant|MODERATE|CD630_10370|c.263G>A|p.Ser88Asn|263/1914|88/637|null or hypothetical protein|conserved hypothetical protein;_54341	0.5597404474190260	0.04891579237779540	2780	NA	NA	NA	NA	NA	NA	NA	NA	NA
Coding SNP at 1430925 > T,A functional=NULL_NULL_NULL locus_tag=CD630_12310-CD630_12300 Strand Information: CD630_12310=-/CD630_12300=-/;T|synonymous_variant|LOW|CD630_12310|c.312G>A|p.Lys104Lys|312/1518|104/505|CD630_12310|CD630_12310;A|missense_variant|MODERATE|CD630_12310|c.312G>T|p.Lys104Asn|312/1518|104/505|CD630_12310|CD630_12310;T|intron_variant|MODIFIER|CD630_12300|c.391-1244G>A||||sigK|sigK;A|intron_variant|MODIFIER|CD630_12300|c.391-1244G>T||||sigK|sigK;_62164	0.5597404474190260	0.04891579237779540	2781	NA	NA	NA	NA	NA	NA	NA	NA	NA
Coding SNP at 1934182 > C,T functional=NULL_NULL_NULL locus_tag=CD630_16630 Strand Information: CD630_16630=-;C|missense_variant|MODERATE|CD630_16630|c.654T>G|p.Ile218Met|654/1272|218/423|guaD|guaD;T|synonymous_variant|LOW|CD630_16630|c.654T>A|p.Ile218Ile|654/1272|218/423|guaD|guaD;_84594	0.5597404474190260	0.04891579237779540	2782	NA	NA	NA	NA	NA	NA	NA	NA	NA
Coding SNP at 3510591 > T functional=NULL_NULL_NULL locus_tag=CD630_30220 Strand Information: CD630_30220=-;T|missense_variant|MODERATE|CD630_30220|c.227G>A|p.Gly76Asp|227/1437|76/478|null or hypothetical protein|conserved hypothetical protein;_155718	0.5597404474190260	0.04891579237779540	2783	NA	NA	NA	NA	NA	NA	NA	NA	NA
Non-Coding SNP at 3534543 > A,T functional=NULL_NULL_NULL locus_tag=CD630_30410-CD630_30420 Strand Information: CD630_30410=-/CD630_30420=+/;T|intergenic_region|MODIFIER|CD630_30410-CD630_30420|n.3534543G>T||||pepI-CD630_30420|pepI-CD630_30420;A|intergenic_region|MODIFIER|CD630_30410-CD630_30420|n.3534543G>A||||pepI-CD630_30420|pepI-CD630_30420;_157742	0.5597404474190260	0.04891579237779540	2784	NA	NA	NA	NA	NA	NA	NA	NA	NA
Non-Coding Indel at 3833938 > T functional=NULL_NULL_NULL locus_tag=CD630_32740-CD630_32750 Strand Information: CD630_32740=+/CD630_32750=-/;T|intergenic_region|MODIFIER|CD630_32740-CD630_32750|n.3833939_3833947delAAAAAAGAG||||feoB2,null or hypothetical protein|null or hypothetical protein,putative phosphosugar isomerase,;	0.5597404474190260	0.04891579237779540	2785	Non-Coding Indel	intergenic_region	TAAAAAAGAG	T	NA	feoB2,null or hypothetical protein	null or hypothetical protein,putative phosphosugar isomerase,;	TRUE	NA
Non-Coding Indel at 3833948 > C functional=NULL_NULL_NULL locus_tag=CD630_32740-CD630_32750 Strand Information: CD630_32740=+/CD630_32750=-/;C|intergenic_region|MODIFIER|CD630_32740-CD630_32750|n.3833949_3833958delTTATCTAGTA||||feoB2-CD630_32750|feoB2-CD630_32750	0.5597404474190260	0.04891579237779540	2786	Non-Coding Indel	intergenic_region	CTTATCTAGTA	C	NA	feoB2-CD630_32750	feoB2-CD630_32750	TRUE	NA
Non-Coding Indel at 3833948 > C functional=NULL_NULL_NULL locus_tag=CD630_32740-CD630_32750 Strand Information: CD630_32740=+/CD630_32750=-/;C|intergenic_region|MODIFIER|CD630_32740-CD630_32750|n.3833949_3833952delTTAT||||feoB2-CD630_32750|feoB2-CD630_32750	0.5597404474190260	0.04891579237779540	2787	Non-Coding Indel	intergenic_region	CTTAT	C	NA	feoB2-CD630_32750	feoB2-CD630_32750	TRUE	NA
adaA_1	0.6443338348741510	0.04890124377476090	2788	NA	NA	NA	NA	NA	NA	NA	NA	Cdif_630_PROKKA_00082
celC	0.6443338348741510	0.04890124377476090	2789	NA	NA	NA	NA	NA	NA	NA	NA	Cdif_630_PROKKA_00083
mtlR_3	0.6443338348741510	0.04890124377476090	2790	NA	NA	NA	NA	NA	NA	NA	NA	Cdif_630_PROKKA_03396
group_2972	0.6443338348741510	0.04890124377476090	2791	NA	NA	NA	NA	NA	NA	NA	NA	PH110_PROKKA_00604
group_5614	0.6443338348741510	0.04890124377476090	2792	NA	NA	NA	NA	NA	NA	NA	NA	PH110_PROKKA_02090
group_6649	0.6443338348741510	0.04890124377476090	2793	NA	NA	NA	NA	NA	NA	NA	NA	PH110_PROKKA_02091
group_6650	0.6443338348741510	0.04890124377476090	2794	NA	NA	NA	NA	NA	NA	NA	NA	PH110_PROKKA_02092
gsiC_2	0.6443338348741510	0.04890124377476090	2795	NA	NA	NA	NA	NA	NA	NA	NA	PH110_PROKKA_02093
group_6652	0.6443338348741510	0.04890124377476090	2796	NA	NA	NA	NA	NA	NA	NA	NA	PH110_PROKKA_02094
group_6653	0.6443338348741510	0.04890124377476090	2797	NA	NA	NA	NA	NA	NA	NA	NA	PH110_PROKKA_02125
Non-Coding SNP at 141493 > C functional=NULL_NULL_NULL locus_tag=CD630_01090-CD630_r0130 Strand Information: CD630_01090=+/CD630_r0130=+/;C|intergenic_region|MODIFIER|CD630_01090-CD630_r0130|n.141493A>C||||nrdG,16s rRNA|null or hypothetical protein,16S ribosomal RNA,;_4396	0.6443338348741510	0.04890124377476090	2798	NA	NA	NA	NA	NA	NA	NA	NA	NA
Coding SNP at 249984 > T,A functional=NULL_NULL_NULL locus_tag=CD630_01910 Strand Information: CD630_01910=+;T|missense_variant|MODERATE|CD630_01910|c.618G>T|p.Glu206Asp|618/876|206/291|CD630_01910|CD630_01910;A|synonymous_variant|LOW|CD630_01910|c.618G>A|p.Glu206Glu|618/876|206/291|CD630_01910|CD630_01910;_8528	0.6443338348741510	0.04890124377476090	2799	NA	NA	NA	NA	NA	NA	NA	NA	NA
Coding SNP at 715170 > T functional=NULL_NULL_NULL locus_tag=CD630_05910 Strand Information: CD630_05910=-;T|missense_variant|MODERATE|CD630_05910|c.650G>A|p.Gly217Glu|650/2100|217/699|null or hypothetical protein|null or hypothetical protein;_29730	0.6443338348741510	0.04890124377476090	2800	NA	NA	NA	NA	NA	NA	NA	NA	NA
Coding SNP at 717854 > T functional=NULL_NULL_NULL locus_tag=CD630_05930 Strand Information: CD630_05930=-;T|missense_variant|MODERATE|CD630_05930|c.238C>A|p.Leu80Met|238/441|80/146|null or hypothetical protein|conserved hypothetical protein;_29974	0.6443338348741510	0.04890124377476090	2801	NA	NA	NA	NA	NA	NA	NA	NA	NA
Coding SNP at 869482 > G functional=NULL_NULL_NULL locus_tag=CD630_07110 Strand Information: CD630_07110=+;G|missense_variant|MODERATE|CD630_07110|c.1184A>G|p.Lys395Arg|1184/1701|395/566|argS|null or hypothetical protein;_39743	0.6443338348741510	0.04890124377476090	2802	NA	NA	NA	NA	NA	NA	NA	NA	NA
Non-Coding SNP at 903898 > A functional=NULL_NULL_NULL locus_tag=CD630_07400-CD630_07410 Strand Information: CD630_07400=-/CD630_07410=+/;A|intergenic_region|MODIFIER|CD630_07400-CD630_07410|n.903898G>A||||null or hypothetical protein,glpK1|putative pyridoxal phosphate-dependent aminotransferase,null or hypothetical protein,;_41151	0.6443338348741510	0.04890124377476090	2803	NA	NA	NA	NA	NA	NA	NA	NA	NA
Coding SNP at 1865173 > A functional=NULL_NULL_NULL locus_tag=CD630_16110 Strand Information: CD630_16110=+;A|missense_variant|MODERATE|CD630_16110|c.1103G>A|p.Ser368Asn|1103/1269|368/422|null or hypothetical protein|null or hypothetical protein;_81248	0.6443338348741510	0.04890124377476090	2804	NA	NA	NA	NA	NA	NA	NA	NA	NA
Coding SNP at 2329019 > T functional=NULL_NULL_NULL locus_tag=CD630_20180 Strand Information: CD630_20180=-;T|missense_variant|MODERATE|CD630_20180|c.688G>A|p.Asp230Asn|688/897|230/298|null or hypothetical protein|null or hypothetical protein;_102449	0.6443338348741510	0.04890124377476090	2805	NA	NA	NA	NA	NA	NA	NA	NA	NA
Coding SNP at 2508450 > T functional=NULL_NULL_NULL locus_tag=CD630_21680 Strand Information: CD630_21680=-;T|missense_variant|MODERATE|CD630_21680|c.994C>A|p.Leu332Ile|994/1593|332/530|hcp|Hydroxylamine reductase;_109474	0.6443338348741510	0.04890124377476090	2806	NA	NA	NA	NA	NA	NA	NA	NA	NA
Coding SNP at 2508912 > T,A functional=NULL_NULL_NULL locus_tag=CD630_21680 Strand Information: CD630_21680=-;A|synonymous_variant|LOW|CD630_21680|c.532C>T|p.Leu178Leu|532/1593|178/530|hcp|hcp;T|missense_variant|MODERATE|CD630_21680|c.532C>A|p.Leu178Ile|532/1593|178/530|hcp|hcp;_109496	0.6443338348741510	0.04890124377476090	2807	NA	NA	NA	NA	NA	NA	NA	NA	NA
Coding SNP at 2508924 > T functional=NULL_NULL_NULL locus_tag=CD630_21680 Strand Information: CD630_21680=-;T|missense_variant|MODERATE|CD630_21680|c.520G>A|p.Glu174Lys|520/1593|174/530|hcp|Hydroxylamine reductase;_109497	0.6443338348741510	0.04890124377476090	2808	NA	NA	NA	NA	NA	NA	NA	NA	NA
Non-Coding SNP at 2509481 > G,A functional=NULL_NULL_NULL locus_tag=CD630_21680-CD630_21690 Strand Information: CD630_21680=-/CD630_21690=-/;A|intergenic_region|MODIFIER|CD630_21680-CD630_21690|n.2509481T>A||||hcp-CD630_21690|hcp-CD630_21690;G|intergenic_region|MODIFIER|CD630_21680-CD630_21690|n.2509481T>G||||hcp-CD630_21690|hcp-CD630_21690;_109530	0.6443338348741510	0.04890124377476090	2809	NA	NA	NA	NA	NA	NA	NA	NA	NA
Coding SNP at 2525657 > G functional=NULL_NULL_NULL locus_tag=CD630_21810 Strand Information: CD630_21810=-;G|missense_variant|MODERATE|CD630_21810|c.382T>C|p.Ser128Pro|382/765|128/254|null or hypothetical protein|putative alpha/beta hydrolase;_110554	0.6443338348741510	0.04890124377476090	2810	NA	NA	NA	NA	NA	NA	NA	NA	NA
Coding SNP at 2526017 > T functional=NULL_NULL_NULL locus_tag=CD630_21810 Strand Information: CD630_21810=-;T|missense_variant|MODERATE|CD630_21810|c.22G>A|p.Asp8Asn|22/765|8/254|null or hypothetical protein|putative alpha/beta hydrolase;_110591	0.6443338348741510	0.04890124377476090	2811	NA	NA	NA	NA	NA	NA	NA	NA	NA
Non-Coding SNP at 2526045 > T functional=NULL_NULL_NULL locus_tag=CD630_21810-CD630_21820 Strand Information: CD630_21810=-/CD630_21820=-/;T|intergenic_region|MODIFIER|CD630_21810-CD630_21820|n.2526045C>T||||null or hypothetical protein,null or hypothetical protein|putative alpha/beta hydrolase,Fragment of conserved hypothetical protein (C-terminal region),;_110594	0.6443338348741510	0.04890124377476090	2812	NA	NA	NA	NA	NA	NA	NA	NA	NA
Coding SNP at 2526554 > G functional=NULL_NULL_NULL locus_tag=CD630_21830 Strand Information: CD630_21830=-;G|missense_variant|MODERATE|CD630_21830|c.1441A>C|p.Lys481Gln|1441/1494|481/497|csdA|null or hypothetical protein;_110599	0.6443338348741510	0.04890124377476090	2813	NA	NA	NA	NA	NA	NA	NA	NA	NA
Coding SNP at 2527656 > T,C functional=NULL_NULL_NULL locus_tag=CD630_21830 Strand Information: CD630_21830=-;T|missense_variant|MODERATE|CD630_21830|c.339C>A|p.Asp113Glu|339/1494|113/497|csdA|csdA;C|missense_variant|MODERATE|CD630_21830|c.339C>G|p.Asp113Glu|339/1494|113/497|csdA|csdA;_110672	0.6443338348741510	0.04890124377476090	2814	NA	NA	NA	NA	NA	NA	NA	NA	NA
Coding SNP at 2529561 > G functional=NULL_NULL_NULL locus_tag=CD630_21850 Strand Information: CD630_21850=-;G|missense_variant|MODERATE|CD630_21850|c.550T>C|p.Phe184Leu|550/957|184/318|null or hypothetical protein|conserved hypothetical protein;_110755	0.6443338348741510	0.04890124377476090	2815	NA	NA	NA	NA	NA	NA	NA	NA	NA
Coding SNP at 2529564 > G functional=NULL_NULL_NULL locus_tag=CD630_21850 Strand Information: CD630_21850=-;G|missense_variant|MODERATE|CD630_21850|c.547A>C|p.Ile183Leu|547/957|183/318|null or hypothetical protein|conserved hypothetical protein;_110756	0.6443338348741510	0.04890124377476090	2816	NA	NA	NA	NA	NA	NA	NA	NA	NA
Coding SNP at 2532708 > C functional=NULL_NULL_NULL locus_tag=CD630_21880 Strand Information: CD630_21880=-;C|missense_variant|MODERATE|CD630_21880|c.1760A>G|p.Lys587Arg|1760/2286|587/761|mapA|Maltose phosphorylase/glycosyl hydrolase/vacuolar acid trehalase;_110891	0.6443338348741510	0.04890124377476090	2817	NA	NA	NA	NA	NA	NA	NA	NA	NA
Coding SNP at 2532879 > A functional=NULL_NULL_NULL locus_tag=CD630_21880 Strand Information: CD630_21880=-;A|missense_variant|MODERATE|CD630_21880|c.1589C>T|p.Thr530Ile|1589/2286|530/761|mapA|Maltose phosphorylase/glycosyl hydrolase/vacuolar acid trehalase;_110906	0.6443338348741510	0.04890124377476090	2818	NA	NA	NA	NA	NA	NA	NA	NA	NA
Coding SNP at 2532909 > T functional=NULL_NULL_NULL locus_tag=CD630_21880 Strand Information: CD630_21880=-;T|missense_variant|MODERATE|CD630_21880|c.1559G>A|p.Cys520Tyr|1559/2286|520/761|mapA|Maltose phosphorylase/glycosyl hydrolase/vacuolar acid trehalase;_110910	0.6443338348741510	0.04890124377476090	2819	NA	NA	NA	NA	NA	NA	NA	NA	NA
Coding SNP at 2535595 > A functional=NULL_NULL_NULL locus_tag=CD630_21900 Strand Information: CD630_21900=-;A|missense_variant|MODERATE|CD630_21900|c.1657C>T|p.Leu553Phe|1657/1884|553/627|null or hypothetical protein|Cyclomaltodextrinase (maltogenic alpha-amylase) (cyclomaltodextrin dextrin-hydrolase (decyclizing));_111040	0.6443338348741510	0.04890124377476090	2820	NA	NA	NA	NA	NA	NA	NA	NA	NA
Coding SNP at 2536992 > T functional=NULL_NULL_NULL locus_tag=CD630_21900 Strand Information: CD630_21900=-;T|missense_variant|MODERATE|CD630_21900|c.260C>A|p.Ser87Tyr|260/1884|87/627|null or hypothetical protein|Cyclomaltodextrinase (maltogenic alpha-amylase) (cyclomaltodextrin dextrin-hydrolase (decyclizing));_111139	0.6443338348741510	0.04890124377476090	2821	NA	NA	NA	NA	NA	NA	NA	NA	NA
Coding SNP at 2537187 > G,T functional=NULL_NULL_NULL locus_tag=CD630_21900 Strand Information: CD630_21900=-;G|missense_variant|MODERATE|CD630_21900|c.65G>C|p.Ser22Thr|65/1884|22/627|CD630_21900|CD630_21900;T|missense_variant|MODERATE|CD630_21900|c.65G>A|p.Ser22Asn|65/1884|22/627|CD630_21900|CD630_21900;_111148	0.6443338348741510	0.04890124377476090	2822	NA	NA	NA	NA	NA	NA	NA	NA	NA
Coding SNP at 2537189 > T functional=NULL_NULL_NULL locus_tag=CD630_21900 Strand Information: CD630_21900=-;T|missense_variant|MODERATE|CD630_21900|c.63T>A|p.Asn21Lys|63/1884|21/627|null or hypothetical protein|Cyclomaltodextrinase (maltogenic alpha-amylase) (cyclomaltodextrin dextrin-hydrolase (decyclizing));_111150	0.6443338348741510	0.04890124377476090	2823	NA	NA	NA	NA	NA	NA	NA	NA	NA
Coding SNP at 2537191 > C functional=NULL_NULL_NULL locus_tag=CD630_21900 Strand Information: CD630_21900=-;C|missense_variant|MODERATE|CD630_21900|c.61A>G|p.Asn21Asp|61/1884|21/627|null or hypothetical protein|Cyclomaltodextrinase (maltogenic alpha-amylase) (cyclomaltodextrin dextrin-hydrolase (decyclizing));_111151	0.6443338348741510	0.04890124377476090	2824	NA	NA	NA	NA	NA	NA	NA	NA	NA
Coding SNP at 2537200 > A functional=NULL_NULL_NULL locus_tag=CD630_21900 Strand Information: CD630_21900=-;A|missense_variant|MODERATE|CD630_21900|c.52A>T|p.Thr18Ser|52/1884|18/627|null or hypothetical protein|Cyclomaltodextrinase (maltogenic alpha-amylase) (cyclomaltodextrin dextrin-hydrolase (decyclizing));_111153	0.6443338348741510	0.04890124377476090	2825	NA	NA	NA	NA	NA	NA	NA	NA	NA
Coding SNP at 2537202 > T functional=NULL_NULL_NULL locus_tag=CD630_21900 Strand Information: CD630_21900=-;T|missense_variant|MODERATE|CD630_21900|c.50G>A|p.Gly17Glu|50/1884|17/627|null or hypothetical protein|Cyclomaltodextrinase (maltogenic alpha-amylase) (cyclomaltodextrin dextrin-hydrolase (decyclizing));_111154	0.6443338348741510	0.04890124377476090	2826	NA	NA	NA	NA	NA	NA	NA	NA	NA
Coding SNP at 2537205 > G functional=NULL_NULL_NULL locus_tag=CD630_21900 Strand Information: CD630_21900=-;G|missense_variant|MODERATE|CD630_21900|c.47A>C|p.Lys16Thr|47/1884|16/627|null or hypothetical protein|Cyclomaltodextrinase (maltogenic alpha-amylase) (cyclomaltodextrin dextrin-hydrolase (decyclizing));_111156	0.6443338348741510	0.04890124377476090	2827	NA	NA	NA	NA	NA	NA	NA	NA	NA
Coding SNP at 2537225 > C functional=NULL_NULL_NULL locus_tag=CD630_21900 Strand Information: CD630_21900=-;C|missense_variant|MODERATE|CD630_21900|c.27A>G|p.Ile9Met|27/1884|9/627|null or hypothetical protein|Cyclomaltodextrinase (maltogenic alpha-amylase) (cyclomaltodextrin dextrin-hydrolase (decyclizing));_111158	0.6443338348741510	0.04890124377476090	2828	NA	NA	NA	NA	NA	NA	NA	NA	NA
Coding SNP at 2537239 > C functional=NULL_NULL_NULL locus_tag=CD630_21900 Strand Information: CD630_21900=-;C|missense_variant|MODERATE|CD630_21900|c.13A>G|p.Asn5Asp|13/1884|5/627|null or hypothetical protein|Cyclomaltodextrinase (maltogenic alpha-amylase) (cyclomaltodextrin dextrin-hydrolase (decyclizing));_111159	0.6443338348741510	0.04890124377476090	2829	NA	NA	NA	NA	NA	NA	NA	NA	NA
Non-Coding SNP at 2537266 > T functional=NULL_NULL_NULL locus_tag=CD630_21900-CD630_21910 Strand Information: CD630_21900=-/CD630_21910=-/;T|intergenic_region|MODIFIER|CD630_21900-CD630_21910|n.2537266C>T||||null or hypothetical protein,null or hypothetical protein|Cyclomaltodextrinase (maltogenic alpha-amylase) (cyclomaltodextrin dextrin-hydrolase (decyclizing)),putative phosphoesterase,;_111160	0.6443338348741510	0.04890124377476090	2830	NA	NA	NA	NA	NA	NA	NA	NA	NA
Non-Coding SNP at 2537271 > C functional=NULL_NULL_NULL locus_tag=CD630_21900-CD630_21910 Strand Information: CD630_21900=-/CD630_21910=-/;C|intergenic_region|MODIFIER|CD630_21900-CD630_21910|n.2537271A>C||||null or hypothetical protein,null or hypothetical protein|Cyclomaltodextrinase (maltogenic alpha-amylase) (cyclomaltodextrin dextrin-hydrolase (decyclizing)),putative phosphoesterase,;_111161	0.6443338348741510	0.04890124377476090	2831	NA	NA	NA	NA	NA	NA	NA	NA	NA
Non-Coding SNP at 2537281 > G functional=NULL_NULL_NULL locus_tag=CD630_21900-CD630_21910 Strand Information: CD630_21900=-/CD630_21910=-/;G|intergenic_region|MODIFIER|CD630_21900-CD630_21910|n.2537281A>G||||null or hypothetical protein,null or hypothetical protein|Cyclomaltodextrinase (maltogenic alpha-amylase) (cyclomaltodextrin dextrin-hydrolase (decyclizing)),putative phosphoesterase,;_111162	0.6443338348741510	0.04890124377476090	2832	NA	NA	NA	NA	NA	NA	NA	NA	NA
Non-Coding SNP at 2537282 > C functional=NULL_NULL_NULL locus_tag=CD630_21900-CD630_21910 Strand Information: CD630_21900=-/CD630_21910=-/;C|intergenic_region|MODIFIER|CD630_21900-CD630_21910|n.2537282T>C||||null or hypothetical protein,null or hypothetical protein|Cyclomaltodextrinase (maltogenic alpha-amylase) (cyclomaltodextrin dextrin-hydrolase (decyclizing)),putative phosphoesterase,;_111163	0.6443338348741510	0.04890124377476090	2833	NA	NA	NA	NA	NA	NA	NA	NA	NA
Non-Coding SNP at 2537285 > G functional=NULL_NULL_NULL locus_tag=CD630_21900-CD630_21910 Strand Information: CD630_21900=-/CD630_21910=-/;G|intergenic_region|MODIFIER|CD630_21900-CD630_21910|n.2537285A>G||||null or hypothetical protein,null or hypothetical protein|Cyclomaltodextrinase (maltogenic alpha-amylase) (cyclomaltodextrin dextrin-hydrolase (decyclizing)),putative phosphoesterase,;_111164	0.6443338348741510	0.04890124377476090	2834	NA	NA	NA	NA	NA	NA	NA	NA	NA
Non-Coding SNP at 2537288 > T functional=NULL_NULL_NULL locus_tag=CD630_21900-CD630_21910 Strand Information: CD630_21900=-/CD630_21910=-/;T|intergenic_region|MODIFIER|CD630_21900-CD630_21910|n.2537288C>T||||null or hypothetical protein,null or hypothetical protein|Cyclomaltodextrinase (maltogenic alpha-amylase) (cyclomaltodextrin dextrin-hydrolase (decyclizing)),putative phosphoesterase,;_111166	0.6443338348741510	0.04890124377476090	2835	NA	NA	NA	NA	NA	NA	NA	NA	NA
Non-Coding SNP at 2537304 > G functional=NULL_NULL_NULL locus_tag=CD630_21900-CD630_21910 Strand Information: CD630_21900=-/CD630_21910=-/;G|intergenic_region|MODIFIER|CD630_21900-CD630_21910|n.2537304A>G||||null or hypothetical protein,null or hypothetical protein|Cyclomaltodextrinase (maltogenic alpha-amylase) (cyclomaltodextrin dextrin-hydrolase (decyclizing)),putative phosphoesterase,;_111167	0.6443338348741510	0.04890124377476090	2836	NA	NA	NA	NA	NA	NA	NA	NA	NA
Non-Coding SNP at 2537310 > A functional=NULL_NULL_NULL locus_tag=CD630_21900-CD630_21910 Strand Information: CD630_21900=-/CD630_21910=-/;A|intergenic_region|MODIFIER|CD630_21900-CD630_21910|n.2537310T>A||||null or hypothetical protein,null or hypothetical protein|Cyclomaltodextrinase (maltogenic alpha-amylase) (cyclomaltodextrin dextrin-hydrolase (decyclizing)),putative phosphoesterase,;_111168	0.6443338348741510	0.04890124377476090	2837	NA	NA	NA	NA	NA	NA	NA	NA	NA
Non-Coding SNP at 2537323 > T functional=NULL_NULL_NULL locus_tag=CD630_21900-CD630_21910 Strand Information: CD630_21900=-/CD630_21910=-/;T|intergenic_region|MODIFIER|CD630_21900-CD630_21910|n.2537323C>T||||null or hypothetical protein,null or hypothetical protein|Cyclomaltodextrinase (maltogenic alpha-amylase) (cyclomaltodextrin dextrin-hydrolase (decyclizing)),putative phosphoesterase,;_111169	0.6443338348741510	0.04890124377476090	2838	NA	NA	NA	NA	NA	NA	NA	NA	NA
Non-Coding SNP at 2537332 > G functional=NULL_NULL_NULL locus_tag=CD630_21900-CD630_21910 Strand Information: CD630_21900=-/CD630_21910=-/;G|intergenic_region|MODIFIER|CD630_21900-CD630_21910|n.2537332T>G||||null or hypothetical protein,null or hypothetical protein|Cyclomaltodextrinase (maltogenic alpha-amylase) (cyclomaltodextrin dextrin-hydrolase (decyclizing)),putative phosphoesterase,;_111170	0.6443338348741510	0.04890124377476090	2839	NA	NA	NA	NA	NA	NA	NA	NA	NA
Coding SNP at 2538693 > C functional=NULL_NULL_NULL locus_tag=CD630_21920 Strand Information: CD630_21920=-;C|missense_variant|MODERATE|CD630_21920|c.182A>G|p.Asn61Ser|182/354|61/117|null or hypothetical protein|null or hypothetical protein;_111221	0.6443338348741510	0.04890124377476090	2840	NA	NA	NA	NA	NA	NA	NA	NA	NA
Coding SNP at 2538841 > A functional=NULL_NULL_NULL locus_tag=CD630_21920 Strand Information: CD630_21920=-;A|missense_variant|MODERATE|CD630_21920|c.34C>T|p.Pro12Ser|34/354|12/117|null or hypothetical protein|null or hypothetical protein;_111232	0.6443338348741510	0.04890124377476090	2841	NA	NA	NA	NA	NA	NA	NA	NA	NA
Coding SNP at 2555165 > C functional=NULL_NULL_NULL locus_tag=CD630_22050 Strand Information: CD630_22050=-;C|missense_variant|MODERATE|CD630_22050|c.298T>G|p.Leu100Val|298/1167|100/388|null or hypothetical protein|null or hypothetical protein;_111973	0.6443338348741510	0.04890124377476090	2842	NA	NA	NA	NA	NA	NA	NA	NA	NA
Coding SNP at 2555168 > C functional=NULL_NULL_NULL locus_tag=CD630_22050 Strand Information: CD630_22050=-;C|missense_variant|MODERATE|CD630_22050|c.295A>G|p.Thr99Ala|295/1167|99/388|null or hypothetical protein|null or hypothetical protein;_111976	0.6443338348741510	0.04890124377476090	2843	NA	NA	NA	NA	NA	NA	NA	NA	NA
Coding SNP at 2562962 > T functional=NULL_NULL_NULL locus_tag=CD630_22110 Strand Information: CD630_22110=-;T|missense_variant|MODERATE|CD630_22110|c.1687C>A|p.Leu563Ile|1687/2247|563/748|null or hypothetical protein|null or hypothetical protein;_112428	0.6443338348741510	0.04890124377476090	2844	NA	NA	NA	NA	NA	NA	NA	NA	NA
Coding SNP at 2563162 > C functional=NULL_NULL_NULL locus_tag=CD630_22110 Strand Information: CD630_22110=-;C|missense_variant|MODERATE|CD630_22110|c.1487A>G|p.Lys496Arg|1487/2247|496/748|null or hypothetical protein|null or hypothetical protein;_112442	0.6443338348741510	0.04890124377476090	2845	NA	NA	NA	NA	NA	NA	NA	NA	NA
Coding SNP at 2563770 > A functional=NULL_NULL_NULL locus_tag=CD630_22110 Strand Information: CD630_22110=-;A|missense_variant|MODERATE|CD630_22110|c.879G>T|p.Met293Ile|879/2247|293/748|null or hypothetical protein|null or hypothetical protein;_112471	0.6443338348741510	0.04890124377476090	2846	NA	NA	NA	NA	NA	NA	NA	NA	NA
Non-Coding SNP at 2564660 > T functional=NULL_NULL_NULL locus_tag=CD630_22110-CD630_22120 Strand Information: CD630_22110=-/CD630_22120=-/;T|intergenic_region|MODIFIER|CD630_22110-CD630_22120|n.2564660C>T||||null or hypothetical protein,null or hypothetical protein|null or hypothetical protein,null or hypothetical protein,;_112515	0.6443338348741510	0.04890124377476090	2847	NA	NA	NA	NA	NA	NA	NA	NA	NA
Non-Coding SNP at 2564713 > G functional=NULL_NULL_NULL locus_tag=CD630_22110-CD630_22120 Strand Information: CD630_22110=-/CD630_22120=-/;G|intergenic_region|MODIFIER|CD630_22110-CD630_22120|n.2564713A>G||||null or hypothetical protein,null or hypothetical protein|null or hypothetical protein,null or hypothetical protein,;_112517	0.6443338348741510	0.04890124377476090	2848	NA	NA	NA	NA	NA	NA	NA	NA	NA
Non-Coding SNP at 2569419 > C functional=NULL_NULL_NULL locus_tag=CD630_22170-CD630_22180 Strand Information: CD630_22170=-/CD630_22180=-/;C|intergenic_region|MODIFIER|CD630_22170-CD630_22180|n.2569419T>C||||aroD,int2|null or hypothetical protein,Fragment of putative integrase (C-terminal region),;_112677	0.6443338348741510	0.04890124377476090	2849	NA	NA	NA	NA	NA	NA	NA	NA	NA
Non-Coding SNP at 2569623 > G functional=NULL_NULL_NULL locus_tag=CD630_22170-CD630_22180 Strand Information: CD630_22170=-/CD630_22180=-/;G|intergenic_region|MODIFIER|CD630_22170-CD630_22180|n.2569623A>G||||aroD,int2|null or hypothetical protein,Fragment of putative integrase (C-terminal region),;_112681	0.6443338348741510	0.04890124377476090	2850	NA	NA	NA	NA	NA	NA	NA	NA	NA
Non-Coding SNP at 2569645 > C functional=NULL_NULL_NULL locus_tag=CD630_22170-CD630_22180 Strand Information: CD630_22170=-/CD630_22180=-/;C|intergenic_region|MODIFIER|CD630_22170-CD630_22180|n.2569645T>C||||aroD,int2|null or hypothetical protein,Fragment of putative integrase (C-terminal region),;_112683	0.6443338348741510	0.04890124377476090	2851	NA	NA	NA	NA	NA	NA	NA	NA	NA
Coding SNP at 2577925 > T functional=NULL_NULL_NULL locus_tag=CD630_22270 Strand Information: CD630_22270=-;T|missense_variant|MODERATE|CD630_22270|c.389G>A|p.Ser130Asn|389/858|130/285|null or hypothetical protein|null or hypothetical protein;_112834	0.6443338348741510	0.04890124377476090	2852	NA	NA	NA	NA	NA	NA	NA	NA	NA
Coding SNP at 2578713 > A functional=NULL_NULL_NULL locus_tag=CD630_22280 Strand Information: CD630_22280=-;A|missense_variant|MODERATE|CD630_22280|c.510A>T|p.Glu170Asp|510/801|170/266|null or hypothetical protein|null or hypothetical protein;_112866	0.6443338348741510	0.04890124377476090	2853	NA	NA	NA	NA	NA	NA	NA	NA	NA
Coding SNP at 2579062 > C functional=NULL_NULL_NULL locus_tag=CD630_22280 Strand Information: CD630_22280=-;C|missense_variant|MODERATE|CD630_22280|c.161A>G|p.Glu54Gly|161/801|54/266|null or hypothetical protein|null or hypothetical protein;_112888	0.6443338348741510	0.04890124377476090	2854	NA	NA	NA	NA	NA	NA	NA	NA	NA
Coding SNP at 2580983 > A functional=NULL_NULL_NULL locus_tag=CD630_22290 Strand Information: CD630_22290=-;A|missense_variant|MODERATE|CD630_22290|c.533C>T|p.Thr178Ile|533/2022|178/673|null or hypothetical protein|null or hypothetical protein;_112945	0.6443338348741510	0.04890124377476090	2855	NA	NA	NA	NA	NA	NA	NA	NA	NA
Coding SNP at 2581461 > T functional=NULL_NULL_NULL locus_tag=CD630_22290 Strand Information: CD630_22290=-;T|missense_variant|MODERATE|CD630_22290|c.55G>A|p.Ala19Thr|55/2022|19/673|null or hypothetical protein|null or hypothetical protein;_112962	0.6443338348741510	0.04890124377476090	2856	NA	NA	NA	NA	NA	NA	NA	NA	NA
Non-Coding SNP at 2581591 > T functional=NULL_NULL_NULL locus_tag=CD630_22290-CD630_22300 Strand Information: CD630_22290=-/CD630_22300=-/;T|intergenic_region|MODIFIER|CD630_22290-CD630_22300|n.2581591G>T||||null or hypothetical protein,null or hypothetical protein|null or hypothetical protein,null or hypothetical protein,;_112965	0.6443338348741510	0.04890124377476090	2857	NA	NA	NA	NA	NA	NA	NA	NA	NA
Non-Coding SNP at 2581722 > C functional=NULL_NULL_NULL locus_tag=CD630_22290-CD630_22300 Strand Information: CD630_22290=-/CD630_22300=-/;C|intergenic_region|MODIFIER|CD630_22290-CD630_22300|n.2581722T>C||||null or hypothetical protein,null or hypothetical protein|null or hypothetical protein,null or hypothetical protein,;_112966	0.6443338348741510	0.04890124377476090	2858	NA	NA	NA	NA	NA	NA	NA	NA	NA
Coding SNP at 2582115 > T functional=NULL_NULL_NULL locus_tag=CD630_22300 Strand Information: CD630_22300=-;T|missense_variant|MODERATE|CD630_22300|c.445G>A|p.Ala149Thr|445/777|149/258|null or hypothetical protein|null or hypothetical protein;_112984	0.6443338348741510	0.04890124377476090	2859	NA	NA	NA	NA	NA	NA	NA	NA	NA
Coding SNP at 2594111 > T,G functional=NULL_NULL_NULL locus_tag=CD630_22430 Strand Information: CD630_22430=-;G|synonymous_variant|LOW|CD630_22430|c.1096T>C|p.Leu366Leu|1096/1365|366/454|CD630_22430|CD630_22430;T|missense_variant|MODERATE|CD630_22430|c.1096T>A|p.Leu366Ile|1096/1365|366/454|CD630_22430|CD630_22430;_113617	0.6443338348741510	0.04890124377476090	2860	NA	NA	NA	NA	NA	NA	NA	NA	NA
Coding SNP at 2594198 > T functional=NULL_NULL_NULL locus_tag=CD630_22430 Strand Information: CD630_22430=-;T|missense_variant|MODERATE|CD630_22430|c.1009G>A|p.Val337Ile|1009/1365|337/454|null or hypothetical protein|null or hypothetical protein;_113620	0.6443338348741510	0.04890124377476090	2861	NA	NA	NA	NA	NA	NA	NA	NA	NA
Coding SNP at 2594288 > T functional=NULL_NULL_NULL locus_tag=CD630_22430 Strand Information: CD630_22430=-;T|missense_variant|MODERATE|CD630_22430|c.919G>A|p.Gly307Arg|919/1365|307/454|null or hypothetical protein|null or hypothetical protein;_113625	0.6443338348741510	0.04890124377476090	2862	NA	NA	NA	NA	NA	NA	NA	NA	NA
Coding SNP at 2594998 > T functional=NULL_NULL_NULL locus_tag=CD630_22430 Strand Information: CD630_22430=-;T|missense_variant|MODERATE|CD630_22430|c.209G>A|p.Arg70Lys|209/1365|70/454|null or hypothetical protein|null or hypothetical protein;_113651	0.6443338348741510	0.04890124377476090	2863	NA	NA	NA	NA	NA	NA	NA	NA	NA
Coding SNP at 2597449 > C functional=NULL_NULL_NULL locus_tag=CD630_22450 Strand Information: CD630_22450=-;C|missense_variant|MODERATE|CD630_22450|c.922A>G|p.Ile308Val|922/1398|308/465|asnC|null or hypothetical protein;_113796	0.6443338348741510	0.04890124377476090	2864	NA	NA	NA	NA	NA	NA	NA	NA	NA
Coding SNP at 2600506 > C functional=NULL_NULL_NULL locus_tag=CD630_22460 Strand Information: CD630_22460=-;C|missense_variant|MODERATE|CD630_22460|c.484A>G|p.Ser162Gly|484/1674|162/557|cspC|null or hypothetical protein;_114041	0.6443338348741510	0.04890124377476090	2865	NA	NA	NA	NA	NA	NA	NA	NA	NA
Coding SNP at 2600517 > G functional=NULL_NULL_NULL locus_tag=CD630_22460 Strand Information: CD630_22460=-;G|missense_variant|MODERATE|CD630_22460|c.473G>C|p.Arg158Thr|473/1674|158/557|cspC|null or hypothetical protein;_114043	0.6443338348741510	0.04890124377476090	2866	NA	NA	NA	NA	NA	NA	NA	NA	NA
Coding SNP at 2600776 > C functional=NULL_NULL_NULL locus_tag=CD630_22460 Strand Information: CD630_22460=-;C|missense_variant|MODERATE|CD630_22460|c.214A>G|p.Asn72Asp|214/1674|72/557|cspC|null or hypothetical protein;_114076	0.6443338348741510	0.04890124377476090	2867	NA	NA	NA	NA	NA	NA	NA	NA	NA
Coding SNP at 2601049 > C functional=NULL_NULL_NULL locus_tag=CD630_22470 Strand Information: CD630_22470=-;C|missense_variant|MODERATE|CD630_22470|c.3349T>G|p.Ser1117Ala|3349/3399|1117/1132|cspBA|null or hypothetical protein;_114103	0.6443338348741510	0.04890124377476090	2868	NA	NA	NA	NA	NA	NA	NA	NA	NA
Coding SNP at 2601658 > G functional=NULL_NULL_NULL locus_tag=CD630_22470 Strand Information: CD630_22470=-;G|missense_variant|MODERATE|CD630_22470|c.2740A>C|p.Ser914Arg|2740/3399|914/1132|cspBA|null or hypothetical protein;_114154	0.6443338348741510	0.04890124377476090	2869	NA	NA	NA	NA	NA	NA	NA	NA	NA
Coding SNP at 2602587 > T functional=NULL_NULL_NULL locus_tag=CD630_22470 Strand Information: CD630_22470=-;T|missense_variant|MODERATE|CD630_22470|c.1811G>A|p.Gly604Glu|1811/3399|604/1132|cspBA|null or hypothetical protein;_114266	0.6443338348741510	0.04890124377476090	2870	NA	NA	NA	NA	NA	NA	NA	NA	NA
Coding SNP at 2602855 > G functional=NULL_NULL_NULL locus_tag=CD630_22470 Strand Information: CD630_22470=-;G|missense_variant|MODERATE|CD630_22470|c.1543T>C|p.Phe515Leu|1543/3399|515/1132|cspBA|null or hypothetical protein;_114293	0.6443338348741510	0.04890124377476090	2871	NA	NA	NA	NA	NA	NA	NA	NA	NA
Coding SNP at 2915305 > G functional=NULL_NULL_NULL locus_tag=CD630_25210 Strand Information: CD630_25210=-;G|missense_variant|MODERATE|CD630_25210|c.349A>C|p.Ile117Leu|349/2421|117/806|leuS|null or hypothetical protein;_127814	0.6443338348741510	0.04890124377476090	2872	NA	NA	NA	NA	NA	NA	NA	NA	NA
Non-Coding SNP at 2916435 > C functional=NULL_NULL_NULL locus_tag=CD630_25220-CD630_25230 Strand Information: CD630_25220=-/CD630_25230=-/;C|intergenic_region|MODIFIER|CD630_25220-CD630_25230|n.2916435A>C||||null or hypothetical protein,null or hypothetical protein|iojap-like protein,putative hydrolase,;_127855	0.6443338348741510	0.04890124377476090	2873	NA	NA	NA	NA	NA	NA	NA	NA	NA
Non-Coding SNP at 2951091 > G functional=NULL_NULL_NULL locus_tag=CD630_25500-CD630_25510 Strand Information: CD630_25500=-/CD630_25510=-/;G|intergenic_region|MODIFIER|CD630_25500-CD630_25510|n.2951091A>G||||null or hypothetical protein,null or hypothetical protein|null or hypothetical protein,conserved hypothetical protein,;_129995	0.6443338348741510	0.04890124377476090	2874	NA	NA	NA	NA	NA	NA	NA	NA	NA
Non-Coding SNP at 3001894 > T functional=NULL_NULL_NULL locus_tag=CD630_25930-CD630_25940 Strand Information: CD630_25930=-/CD630_25940=-/;T|intergenic_region|MODIFIER|CD630_25930-CD630_25940|n.3001894C>T||||null or hypothetical protein,uraA|null or hypothetical protein,null or hypothetical protein,;_132497	0.6443338348741510	0.04890124377476090	2875	NA	NA	NA	NA	NA	NA	NA	NA	NA
Non-Coding SNP at 3011791 > C functional=NULL_NULL_NULL locus_tag=CD630_26020-CD630_26030 Strand Information: CD630_26020=-/CD630_26030=+/;C|intergenic_region|MODIFIER|CD630_26020-CD630_26030|n.3011791T>C||||null or hypothetical protein,cdtR|null or hypothetical protein,Clostridium difficile binary toxin regulatory gene, LytTR family,;_133046	0.6443338348741510	0.04890124377476090	2876	NA	NA	NA	NA	NA	NA	NA	NA	NA
Non-Coding SNP at 3011882 > T functional=NULL_NULL_NULL locus_tag=CD630_26020-CD630_26030 Strand Information: CD630_26020=-/CD630_26030=+/;T|intergenic_region|MODIFIER|CD630_26020-CD630_26030|n.3011882G>T||||null or hypothetical protein,cdtR|null or hypothetical protein,Clostridium difficile binary toxin regulatory gene, LytTR family,;_133051	0.6443338348741510	0.04890124377476090	2877	NA	NA	NA	NA	NA	NA	NA	NA	NA
Coding SNP at 3012745 > G functional=NULL_NULL_NULL locus_tag=CD630_26030 Strand Information: CD630_26030=+;G|missense_variant|MODERATE|CD630_26030|c.601A>G|p.Ile201Val|601/747|201/248|cdtR|Clostridium difficile binary toxin regulatory gene, LytTR family;_133078	0.6443338348741510	0.04890124377476090	2878	NA	NA	NA	NA	NA	NA	NA	NA	NA
Coding SNP at 3017732 > T functional=NULL_NULL_NULL locus_tag=CD630_26110 Strand Information: CD630_26110=-;T|missense_variant|MODERATE|CD630_26110|c.7G>A|p.Val3Ile|7/699|3/232|mtnN|MTA/SAH nucleosidase (5'-methylthioadenosine nucleosidase) (S-adenosylhomocysteine nucleosidase);_133319	0.6443338348741510	0.04890124377476090	2879	NA	NA	NA	NA	NA	NA	NA	NA	NA
Coding SNP at 3175602 > A,G functional=NULL_NULL_NULL locus_tag=CD630_27370 Strand Information: CD630_27370=-;G|missense_variant|MODERATE|CD630_27370|c.398G>C|p.Gly133Ala|398/807|133/268|CD630_27370|CD630_27370;A|missense_variant|MODERATE|CD630_27370|c.398G>T|p.Gly133Val|398/807|133/268|CD630_27370|CD630_27370;_140341	0.6443338348741510	0.04890124377476090	2880	NA	NA	NA	NA	NA	NA	NA	NA	NA
Coding SNP at 3544950 > A functional=NULL_NULL_NULL locus_tag=CD630_30510 Strand Information: CD630_30510=-;A|stop_gained|HIGH|CD630_30510|c.508C>T|p.Gln170*|508/1152|170/383|anmK|Anhydro-N-acetylmuramic acid kinase (AnhMurNAc kinase);_158262	0.6443338348741510	0.04890124377476090	2881	NA	NA	NA	NA	NA	NA	NA	NA	NA
Coding SNP at 3544959 > C functional=NULL_NULL_NULL locus_tag=CD630_30510 Strand Information: CD630_30510=-;C|missense_variant|MODERATE|CD630_30510|c.499T>G|p.Leu167Val|499/1152|167/383|anmK|Anhydro-N-acetylmuramic acid kinase (AnhMurNAc kinase);_158263	0.6443338348741510	0.04890124377476090	2882	NA	NA	NA	NA	NA	NA	NA	NA	NA
Coding SNP at 3545001 > T functional=NULL_NULL_NULL locus_tag=CD630_30510 Strand Information: CD630_30510=-;T|missense_variant|MODERATE|CD630_30510|c.457C>A|p.Pro153Thr|457/1152|153/383|anmK|Anhydro-N-acetylmuramic acid kinase (AnhMurNAc kinase);_158264	0.6443338348741510	0.04890124377476090	2883	NA	NA	NA	NA	NA	NA	NA	NA	NA
Coding SNP at 3545022 > T functional=NULL_NULL_NULL locus_tag=CD630_30510 Strand Information: CD630_30510=-;T|missense_variant|MODERATE|CD630_30510|c.436G>A|p.Gly146Arg|436/1152|146/383|anmK|Anhydro-N-acetylmuramic acid kinase (AnhMurNAc kinase);_158267	0.6443338348741510	0.04890124377476090	2884	NA	NA	NA	NA	NA	NA	NA	NA	NA
Coding SNP at 3545032 > C functional=NULL_NULL_NULL locus_tag=CD630_30510 Strand Information: CD630_30510=-;C|missense_variant|MODERATE|CD630_30510|c.426A>G|p.Ile142Met|426/1152|142/383|anmK|Anhydro-N-acetylmuramic acid kinase (AnhMurNAc kinase);_158269	0.6443338348741510	0.04890124377476090	2885	NA	NA	NA	NA	NA	NA	NA	NA	NA
Coding SNP at 3545109 > A functional=NULL_NULL_NULL locus_tag=CD630_30510 Strand Information: CD630_30510=-;A|missense_variant|MODERATE|CD630_30510|c.349C>T|p.Leu117Phe|349/1152|117/383|anmK|Anhydro-N-acetylmuramic acid kinase (AnhMurNAc kinase);_158274	0.6443338348741510	0.04890124377476090	2886	NA	NA	NA	NA	NA	NA	NA	NA	NA
Coding SNP at 3545189 > T functional=NULL_NULL_NULL locus_tag=CD630_30510 Strand Information: CD630_30510=-;T|missense_variant|MODERATE|CD630_30510|c.269C>A|p.Ala90Glu|269/1152|90/383|anmK|Anhydro-N-acetylmuramic acid kinase (AnhMurNAc kinase);_158276	0.6443338348741510	0.04890124377476090	2887	NA	NA	NA	NA	NA	NA	NA	NA	NA
Coding SNP at 3545211 > A functional=NULL_NULL_NULL locus_tag=CD630_30510 Strand Information: CD630_30510=-;A|missense_variant|MODERATE|CD630_30510|c.247C>T|p.His83Tyr|247/1152|83/383|anmK|Anhydro-N-acetylmuramic acid kinase (AnhMurNAc kinase);_158278	0.6443338348741510	0.04890124377476090	2888	NA	NA	NA	NA	NA	NA	NA	NA	NA
Coding SNP at 3545355 > A functional=NULL_NULL_NULL locus_tag=CD630_30510 Strand Information: CD630_30510=-;A|stop_gained|HIGH|CD630_30510|c.103G>T|p.Glu35*|103/1152|35/383|anmK|Anhydro-N-acetylmuramic acid kinase (AnhMurNAc kinase);_158288	0.6443338348741510	0.04890124377476090	2889	NA	NA	NA	NA	NA	NA	NA	NA	NA
Coding SNP at 3545367 > T functional=NULL_NULL_NULL locus_tag=CD630_30510 Strand Information: CD630_30510=-;T|missense_variant|MODERATE|CD630_30510|c.91G>A|p.Val31Ile|91/1152|31/383|anmK|Anhydro-N-acetylmuramic acid kinase (AnhMurNAc kinase);_158290	0.6443338348741510	0.04890124377476090	2890	NA	NA	NA	NA	NA	NA	NA	NA	NA
Coding SNP at 3545372 > A functional=NULL_NULL_NULL locus_tag=CD630_30510 Strand Information: CD630_30510=-;A|missense_variant|MODERATE|CD630_30510|c.86C>T|p.Thr29Ile|86/1152|29/383|anmK|Anhydro-N-acetylmuramic acid kinase (AnhMurNAc kinase);_158292	0.6443338348741510	0.04890124377476090	2891	NA	NA	NA	NA	NA	NA	NA	NA	NA
Coding SNP at 3545390 > G functional=NULL_NULL_NULL locus_tag=CD630_30510 Strand Information: CD630_30510=-;G|missense_variant|MODERATE|CD630_30510|c.68G>C|p.Ser23Thr|68/1152|23/383|anmK|Anhydro-N-acetylmuramic acid kinase (AnhMurNAc kinase);_158295	0.6443338348741510	0.04890124377476090	2892	NA	NA	NA	NA	NA	NA	NA	NA	NA
Coding SNP at 3545419 > C,G functional=NULL_NULL_NULL locus_tag=CD630_30510 Strand Information: CD630_30510=-;C|missense_variant|MODERATE|CD630_30510|c.39T>G|p.Asp13Glu|39/1152|13/383|anmK|anmK;G|synonymous_variant|LOW|CD630_30510|c.39T>C|p.Asp13Asp|39/1152|13/383|anmK|anmK;_158300	0.6443338348741510	0.04890124377476090	2893	NA	NA	NA	NA	NA	NA	NA	NA	NA
Non-Coding SNP at 3545473 > G functional=NULL_NULL_NULL locus_tag=CD630_30510-CD630_30530 Strand Information: CD630_30510=-/CD630_30530=-/;G|intergenic_region|MODIFIER|CD630_30510-CD630_30530|n.3545473A>G||||anmK,null or hypothetical protein|Anhydro-N-acetylmuramic acid kinase (AnhMurNAc kinase),null or hypothetical protein,;_158303	0.6443338348741510	0.04890124377476090	2894	NA	NA	NA	NA	NA	NA	NA	NA	NA
Non-Coding SNP at 3545489 > A functional=NULL_NULL_NULL locus_tag=CD630_30510-CD630_30530 Strand Information: CD630_30510=-/CD630_30530=-/;A|intergenic_region|MODIFIER|CD630_30510-CD630_30530|n.3545489C>A||||anmK,null or hypothetical protein|Anhydro-N-acetylmuramic acid kinase (AnhMurNAc kinase),null or hypothetical protein,;_158305	0.6443338348741510	0.04890124377476090	2895	NA	NA	NA	NA	NA	NA	NA	NA	NA
Non-Coding SNP at 3545491 > A functional=NULL_NULL_NULL locus_tag=CD630_30510-CD630_30530 Strand Information: CD630_30510=-/CD630_30530=-/;A|intergenic_region|MODIFIER|CD630_30510-CD630_30530|n.3545491C>A||||anmK,null or hypothetical protein|Anhydro-N-acetylmuramic acid kinase (AnhMurNAc kinase),null or hypothetical protein,;_158306	0.6443338348741510	0.04890124377476090	2896	NA	NA	NA	NA	NA	NA	NA	NA	NA
Non-Coding SNP at 3545495 > C functional=NULL_NULL_NULL locus_tag=CD630_30510-CD630_30530 Strand Information: CD630_30510=-/CD630_30530=-/;C|intergenic_region|MODIFIER|CD630_30510-CD630_30530|n.3545495A>C||||anmK,null or hypothetical protein|Anhydro-N-acetylmuramic acid kinase (AnhMurNAc kinase),null or hypothetical protein,;_158307	0.6443338348741510	0.04890124377476090	2897	NA	NA	NA	NA	NA	NA	NA	NA	NA
Non-Coding SNP at 3545496 > C functional=NULL_NULL_NULL locus_tag=CD630_30510-CD630_30530 Strand Information: CD630_30510=-/CD630_30530=-/;C|intergenic_region|MODIFIER|CD630_30510-CD630_30530|n.3545496A>C||||anmK,null or hypothetical protein|Anhydro-N-acetylmuramic acid kinase (AnhMurNAc kinase),null or hypothetical protein,;_158308	0.6443338348741510	0.04890124377476090	2898	NA	NA	NA	NA	NA	NA	NA	NA	NA
Non-Coding SNP at 3545503 > C,A functional=NULL_NULL_NULL locus_tag=CD630_30510-CD630_30530 Strand Information: CD630_30510=-/CD630_30530=-/;C|intergenic_region|MODIFIER|CD630_30510-CD630_30530|n.3545503G>C||||anmK-CD630_30530|anmK-CD630_30530;A|intergenic_region|MODIFIER|CD630_30510-CD630_30530|n.3545503G>A||||anmK-CD630_30530|anmK-CD630_30530;_158310	0.6443338348741510	0.04890124377476090	2899	NA	NA	NA	NA	NA	NA	NA	NA	NA
Non-Coding SNP at 3545557 > C functional=NULL_NULL_NULL locus_tag=CD630_30510-CD630_30530 Strand Information: CD630_30510=-/CD630_30530=-/;C|intergenic_region|MODIFIER|CD630_30510-CD630_30530|n.3545557T>C||||anmK,null or hypothetical protein|Anhydro-N-acetylmuramic acid kinase (AnhMurNAc kinase),null or hypothetical protein,;_158316	0.6443338348741510	0.04890124377476090	2900	NA	NA	NA	NA	NA	NA	NA	NA	NA
Non-Coding SNP at 3545596 > G functional=NULL_NULL_NULL locus_tag=CD630_30510-CD630_30530 Strand Information: CD630_30510=-/CD630_30530=-/;G|intergenic_region|MODIFIER|CD630_30510-CD630_30530|n.3545596T>G||||anmK,null or hypothetical protein|Anhydro-N-acetylmuramic acid kinase (AnhMurNAc kinase),null or hypothetical protein,;_158322	0.6443338348741510	0.04890124377476090	2901	NA	NA	NA	NA	NA	NA	NA	NA	NA
Non-Coding SNP at 3545636 > C functional=NULL_NULL_NULL locus_tag=CD630_30510-CD630_30530 Strand Information: CD630_30510=-/CD630_30530=-/;C|intergenic_region|MODIFIER|CD630_30510-CD630_30530|n.3545636T>C||||anmK,null or hypothetical protein|Anhydro-N-acetylmuramic acid kinase (AnhMurNAc kinase),null or hypothetical protein,;_158326	0.6443338348741510	0.04890124377476090	2902	NA	NA	NA	NA	NA	NA	NA	NA	NA
Non-Coding SNP at 3545639 > T functional=NULL_NULL_NULL locus_tag=CD630_30510-CD630_30530 Strand Information: CD630_30510=-/CD630_30530=-/;T|intergenic_region|MODIFIER|CD630_30510-CD630_30530|n.3545639C>T||||anmK,null or hypothetical protein|Anhydro-N-acetylmuramic acid kinase (AnhMurNAc kinase),null or hypothetical protein,;_158327	0.6443338348741510	0.04890124377476090	2903	NA	NA	NA	NA	NA	NA	NA	NA	NA
Non-Coding SNP at 3545643 > A functional=NULL_NULL_NULL locus_tag=CD630_30510-CD630_30530 Strand Information: CD630_30510=-/CD630_30530=-/;A|intergenic_region|MODIFIER|CD630_30510-CD630_30530|n.3545643G>A||||anmK,null or hypothetical protein|Anhydro-N-acetylmuramic acid kinase (AnhMurNAc kinase),null or hypothetical protein,;_158328	0.6443338348741510	0.04890124377476090	2904	NA	NA	NA	NA	NA	NA	NA	NA	NA
Non-Coding SNP at 3545646 > T functional=NULL_NULL_NULL locus_tag=CD630_30510-CD630_30530 Strand Information: CD630_30510=-/CD630_30530=-/;T|intergenic_region|MODIFIER|CD630_30510-CD630_30530|n.3545646A>T||||anmK,null or hypothetical protein|Anhydro-N-acetylmuramic acid kinase (AnhMurNAc kinase),null or hypothetical protein,;_158329	0.6443338348741510	0.04890124377476090	2905	NA	NA	NA	NA	NA	NA	NA	NA	NA
Non-Coding SNP at 3545698 > G functional=NULL_NULL_NULL locus_tag=CD630_30510-CD630_30530 Strand Information: CD630_30510=-/CD630_30530=-/;G|intergenic_region|MODIFIER|CD630_30510-CD630_30530|n.3545698T>G||||anmK,null or hypothetical protein|Anhydro-N-acetylmuramic acid kinase (AnhMurNAc kinase),null or hypothetical protein,;_158340	0.6443338348741510	0.04890124377476090	2906	NA	NA	NA	NA	NA	NA	NA	NA	NA
Non-Coding SNP at 3545745 > G functional=NULL_NULL_NULL locus_tag=CD630_30510-CD630_30530 Strand Information: CD630_30510=-/CD630_30530=-/;G|intergenic_region|MODIFIER|CD630_30510-CD630_30530|n.3545745A>G||||anmK,null or hypothetical protein|Anhydro-N-acetylmuramic acid kinase (AnhMurNAc kinase),null or hypothetical protein,;_158347	0.6443338348741510	0.04890124377476090	2907	NA	NA	NA	NA	NA	NA	NA	NA	NA
Non-Coding SNP at 3545781 > G functional=NULL_NULL_NULL locus_tag=CD630_30510-CD630_30530 Strand Information: CD630_30510=-/CD630_30530=-/;G|intergenic_region|MODIFIER|CD630_30510-CD630_30530|n.3545781T>G||||anmK,null or hypothetical protein|Anhydro-N-acetylmuramic acid kinase (AnhMurNAc kinase),null or hypothetical protein,;_158349	0.6443338348741510	0.04890124377476090	2908	NA	NA	NA	NA	NA	NA	NA	NA	NA
Coding SNP at 3651841 > C functional=NULL_NULL_NULL locus_tag=CD630_31340 Strand Information: CD630_31340=-;C|missense_variant|MODERATE|CD630_31340|c.1807A>G|p.Ile603Val|1807/1896|603/631|null or hypothetical protein|null or hypothetical protein;_165377	0.6443338348741510	0.04890124377476090	2909	NA	NA	NA	NA	NA	NA	NA	NA	NA
Coding SNP at 3759304 > T functional=NULL_NULL_NULL locus_tag=CD630_32140 Strand Information: CD630_32140=-;T|missense_variant|MODERATE|CD630_32140|c.661G>A|p.Val221Ile|661/870|221/289|null or hypothetical protein|null or hypothetical protein;_170487	0.6443338348741510	0.04890124377476090	2910	NA	NA	NA	NA	NA	NA	NA	NA	NA
Coding SNP at 3759313 > T functional=NULL_NULL_NULL locus_tag=CD630_32140 Strand Information: CD630_32140=-;T|missense_variant|MODERATE|CD630_32140|c.652G>A|p.Glu218Lys|652/870|218/289|null or hypothetical protein|null or hypothetical protein;_170489	0.6443338348741510	0.04890124377476090	2911	NA	NA	NA	NA	NA	NA	NA	NA	NA
Non-Coding SNP at 3788309 > G functional=NULL_NULL_NULL locus_tag=CD630_32350-CD630_32360 Strand Information: CD630_32350=-/CD630_32360=-/;G|intergenic_region|MODIFIER|CD630_32350-CD630_32360|n.3788309T>G||||ssb,null or hypothetical protein|Single-stranded DNA-binding protein,null or hypothetical protein,;_171991	0.6443338348741510	0.04890124377476090	2912	NA	NA	NA	NA	NA	NA	NA	NA	NA
Non-Coding SNP at 3788482 > C functional=NULL_NULL_NULL locus_tag=CD630_32350-CD630_32360 Strand Information: CD630_32350=-/CD630_32360=-/;C|intergenic_region|MODIFIER|CD630_32350-CD630_32360|n.3788482A>C||||ssb,null or hypothetical protein|Single-stranded DNA-binding protein,null or hypothetical protein,;_171992	0.6443338348741510	0.04890124377476090	2913	NA	NA	NA	NA	NA	NA	NA	NA	NA
Coding SNP at 3792703 > T functional=NULL_NULL_NULL locus_tag=CD630_32410 Strand Information: CD630_32410=-;T|missense_variant|MODERATE|CD630_32410|c.718C>A|p.His240Asn|718/726|240/241|prdB|Proline reductase (selenocysteine);_172088	0.6443338348741510	0.04890124377476090	2914	NA	NA	NA	NA	NA	NA	NA	NA	NA
Coding SNP at 3795221 > G functional=NULL_NULL_NULL locus_tag=CD630_32440 Strand Information: CD630_32440=-;G|missense_variant|MODERATE|CD630_32440|c.483A>C|p.Glu161Asp|483/1881|161/626|prdA|D-proline reductase proprotein prdA;_172113	0.6443338348741510	0.04890124377476090	2915	NA	NA	NA	NA	NA	NA	NA	NA	NA
Coding SNP at 3795418 > C functional=NULL_NULL_NULL locus_tag=CD630_32440 Strand Information: CD630_32440=-;C|missense_variant|MODERATE|CD630_32440|c.286A>G|p.Thr96Ala|286/1881|96/626|prdA|D-proline reductase proprotein prdA;_172117	0.6443338348741510	0.04890124377476090	2916	NA	NA	NA	NA	NA	NA	NA	NA	NA
Non-Coding SNP at 3806537 > T functional=NULL_NULL_NULL locus_tag=CD630_32520-CD630_32530 Strand Information: CD630_32520=+/CD630_32530=-/;T|intergenic_region|MODIFIER|CD630_32520-CD630_32530|n.3806537C>T||||null or hypothetical protein,folC|conserved hypothetical protein,null or hypothetical protein,;_172565	0.6443338348741510	0.04890124377476090	2917	NA	NA	NA	NA	NA	NA	NA	NA	NA
Non-Coding SNP at 3940033 > G functional=NULL_NULL_NULL locus_tag=CD630_33700-CD630_33701 Strand Information: CD630_33700=-/CD630_33701=-/;G|intergenic_region|MODIFIER|CD630_33700-CD630_33701|n.3940033A>G||||null or hypothetical protein,null or hypothetical protein|null or hypothetical protein,putative conjugative transposon protein Tn916-like, CTn7-Orf2,;_178615	0.6443338348741510	0.04890124377476090	2918	NA	NA	NA	NA	NA	NA	NA	NA	NA
Coding SNP at 3982701 > G functional=NULL_NULL_NULL locus_tag=CD630_34040 Strand Information: CD630_34040=+;G|missense_variant|MODERATE|CD630_34040|c.514A>G|p.Ile172Val|514/1482|172/493|cls1|null or hypothetical protein;_179580	0.6443338348741510	0.04890124377476090	2919	NA	NA	NA	NA	NA	NA	NA	NA	NA
Non-Coding Indel at 2538342 > C functional=NULL_NULL_NULL locus_tag=CD630_21910-CD630_21920 Strand Information: CD630_21910=-/CD630_21920=-/;C|intergenic_region|MODIFIER|CD630_21910-CD630_21920|n.2538343delT||||null or hypothetical protein,null or hypothetical protein|putative phosphoesterase,null or hypothetical protein,;	0.6443338348741510	0.04890124377476090	2920	Non-Coding Indel	intergenic_region	CT	C	NA	null or hypothetical protein,null or hypothetical protein	putative phosphoesterase,null or hypothetical protein,;	TRUE	NA
Non-Coding Indel at 2581701 > A functional=NULL_NULL_NULL locus_tag=CD630_22290-CD630_22300 Strand Information: CD630_22290=-/CD630_22300=-/;A|intergenic_region|MODIFIER|CD630_22290-CD630_22300|n.2581702delT||||null or hypothetical protein,null or hypothetical protein|null or hypothetical protein,null or hypothetical protein,;	0.6443338348741510	0.04890124377476090	2921	Non-Coding Indel	intergenic_region	AT	A	NA	null or hypothetical protein,null or hypothetical protein	null or hypothetical protein,null or hypothetical protein,;	TRUE	NA
Coding Indel at 2595897 > T functional=NULL_NULL_NULL locus_tag=CD630_22440 Strand Information: CD630_22440=+;T|frameshift_variant|HIGH|CD630_22440|c.281delA|p.Lys94fs|281/1176|94/391|null or hypothetical protein|null or hypothetical protein;	0.6443338348741510	0.04890124377476090	2922	Coding Indel	frameshift_variant	TA	T	NA	null or hypothetical protein	null or hypothetical protein;	FALSE	NA
Non-Coding Indel at 3545656 > A functional=NULL_NULL_NULL locus_tag=CD630_30510-CD630_30530 Strand Information: CD630_30510=-/CD630_30530=-/;A|intergenic_region|MODIFIER|CD630_30510-CD630_30530|n.3545657delT||||anmK,null or hypothetical protein|Anhydro-N-acetylmuramic acid kinase (AnhMurNAc kinase),null or hypothetical protein,;	0.6443338348741510	0.04890124377476090	2923	Non-Coding Indel	intergenic_region	AT	A	NA	anmK,null or hypothetical protein	Anhydro-N-acetylmuramic acid kinase (AnhMurNAc kinase),null or hypothetical protein,;	TRUE	NA
Non-Coding Indel at 3545889 > CTTTA functional=NULL_NULL_NULL locus_tag=CD630_30510-CD630_30530 Strand Information: CD630_30510=-/CD630_30530=-/;CTTTA|intergenic_region|MODIFIER|CD630_30510-CD630_30530|n.3545889_3545890insTTTA||||anmK,null or hypothetical protein|Anhydro-N-acetylmuramic acid kinase (AnhMurNAc kinase),null or hypothetical protein,;	0.6443338348741510	0.04890124377476090	2924	Non-Coding Indel	intergenic_region	C	CTTTA	NA	anmK,null or hypothetical protein	Anhydro-N-acetylmuramic acid kinase (AnhMurNAc kinase),null or hypothetical protein,;	TRUE	NA
murJ_2	0.3723770061740670	0.048892896773032900	2925	NA	NA	NA	NA	NA	NA	NA	NA	Cdif_630_PROKKA_01650
Coding SNP at 1603674 > G functional=NULL_NULL_NULL locus_tag=CD630_13840 Strand Information: CD630_13840=+;G|missense_variant|MODERATE|CD630_13840|c.733A>G|p.Ser245Gly|733/792|245/263|null or hypothetical protein|putative lamB-like protein, UPF0271 family;_68333	0.09169106308688290	0.04888476135608850	2926	NA	NA	NA	NA	NA	NA	NA	NA	NA
Coding SNP at 2853803 > C functional=NULL_NULL_NULL locus_tag=CD630_24720 Strand Information: CD630_24720=-;C|missense_variant|MODERATE|CD630_24720|c.175A>G|p.Lys59Glu|175/522|59/173|null or hypothetical protein|Transcriptional regulator, ArsR family;_125190	0.17169567324837100	0.04886842012560550	2927	NA	NA	NA	NA	NA	NA	NA	NA	NA
group_4462	0	0.048810060255606800	2928	NA	NA	NA	NA	NA	NA	NA	NA	PH_11_PROKKA_02274
Coding SNP at 3761926 > A functional=NULL_NULL_NULL locus_tag=CD630_32160 Strand Information: CD630_32160=-;A|missense_variant|MODERATE|CD630_32160|c.689C>T|p.Thr230Ile|689/1536|230/511|null or hypothetical protein|null or hypothetical protein;_170702	0.17680344514296200	0.04878020586623770	2929	NA	NA	NA	NA	NA	NA	NA	NA	NA
Coding SNP at 3322752 > T functional=NULL_NULL_NULL locus_tag=CD630_28410 Strand Information: CD630_28410=-;T|missense_variant|MODERATE|CD630_28410|c.1130C>A|p.Ala377Glu|1130/1605|377/534|null or hypothetical protein|putative amidohydrolase;_148674	0.06422075699356210	0.04875930537399040	2930	NA	NA	NA	NA	NA	NA	NA	NA	NA
group_6794	0.09169106308688290	0.048736330508591700	2931	NA	NA	NA	NA	NA	NA	NA	NA	PH101_PROKKA_04265
group_8449	0.09169106308688290	0.048736330508591700	2932	NA	NA	NA	NA	NA	NA	NA	NA	PH101_PROKKA_04264
group_3524	0.1757603365531170	0.0487348053534932	2933	NA	NA	NA	NA	NA	NA	NA	NA	PH113_PROKKA_00514
Non-Coding SNP at 3935568 > A functional=NULL_NULL_NULL locus_tag=CD630_33681-CD630_33682 Strand Information: CD630_33681=-/CD630_33682=+/;A|intergenic_region|MODIFIER|CD630_33681-CD630_33682|n.3935568G>A||||null or hypothetical protein,null or hypothetical protein|null or hypothetical protein,conserved hypothetical protein,;_178302	0.06322429581617080	0.04871257033625480	2934	NA	NA	NA	NA	NA	NA	NA	NA	NA
Coding SNP at 1891384 > A,T functional=NULL_NULL_NULL locus_tag=CD630_16320 Strand Information: CD630_16320=+;A|missense_variant|MODERATE|CD630_16320|c.697C>A|p.His233Asn|697/1875|233/624|asnB1|asnB1;T|missense_variant|MODERATE|CD630_16320|c.697C>T|p.His233Tyr|697/1875|233/624|asnB1|asnB1;_82660	0.3723770061740670	0.04870901418035140	2935	NA	NA	NA	NA	NA	NA	NA	NA	NA
Coding SNP at 3637139 > G functional=NULL_NULL_NULL locus_tag=CD630_31240 Strand Information: CD630_31240=-;G|missense_variant|MODERATE|CD630_31240|c.1345A>C|p.Ser449Arg|1345/1434|449/477|bglA5|null or hypothetical protein;_164662	0.3723770061740670	0.04870901418035140	2936	NA	NA	NA	NA	NA	NA	NA	NA	NA
group_1063	0.0067595717081111200	0.048676178673318700	2937	NA	NA	NA	NA	NA	NA	NA	NA	Cdif_630_PROKKA_00458
Coding SNP at 705099 > A functional=NULL_NULL_NULL locus_tag=CD630_05880 Strand Information: CD630_05880=+;A|missense_variant|MODERATE|CD630_05880|c.13G>A|p.Val5Ile|13/288|5/95|null or hypothetical protein|uncharacterised protein;_28563	0.6443338348741510	0.0486661352509876	2938	NA	NA	NA	NA	NA	NA	NA	NA	NA
group_1707	0.06422075699356210	0.04863227715409570	2939	NA	NA	NA	NA	NA	NA	NA	NA	PH104_PROKKA_03795
Coding SNP at 296670 > A functional=NULL_NULL_NULL locus_tag=CD630_02320 Strand Information: CD630_02320=+;A|missense_variant|MODERATE|CD630_02320|c.32G>A|p.Ser11Asn|32/933|11/310|flgL|Flagellar hook-associated protein FlgL (or HAP3);_11052	0.5193445715672060	0.04863068763460060	2940	NA	NA	NA	NA	NA	NA	NA	NA	NA
Coding SNP at 312351 > G functional=NULL_NULL_NULL locus_tag=CD630_02490 Strand Information: CD630_02490=+;G|missense_variant|MODERATE|CD630_02490|c.436A>G|p.Asn146Asp|436/1071|146/356|fliG|Flagellar motor switch protein FliG;_12017	0.5193445715672060	0.04863068763460060	2941	NA	NA	NA	NA	NA	NA	NA	NA	NA
Coding SNP at 316147 > A,T functional=NULL_NULL_NULL locus_tag=CD630_02530 Strand Information: CD630_02530=+;A|missense_variant|MODERATE|CD630_02530|c.609G>A|p.Met203Ile|609/1206|203/401|fliK|fliK;T|missense_variant|MODERATE|CD630_02530|c.609G>T|p.Met203Ile|609/1206|203/401|fliK|fliK;_12469	0.5193445715672060	0.04863068763460060	2942	NA	NA	NA	NA	NA	NA	NA	NA	NA
Coding SNP at 626254 > G functional=NULL_NULL_NULL locus_tag=CD630_05220 Strand Information: CD630_05220=+;G|missense_variant|MODERATE|CD630_05220|c.2119A>G|p.Ile707Val|2119/3099|707/1032|null or hypothetical protein|putative signaling protein;_24866	0.5193445715672060	0.04863068763460060	2943	NA	NA	NA	NA	NA	NA	NA	NA	NA
Coding SNP at 627062 > G functional=NULL_NULL_NULL locus_tag=CD630_05220 Strand Information: CD630_05220=+;G|missense_variant|MODERATE|CD630_05220|c.2927A>G|p.Lys976Arg|2927/3099|976/1032|null or hypothetical protein|putative signaling protein;_24921	0.5193445715672060	0.04863068763460060	2944	NA	NA	NA	NA	NA	NA	NA	NA	NA
Non-Coding SNP at 627244 > C functional=NULL_NULL_NULL locus_tag=CD630_05220-CD630_05230 Strand Information: CD630_05220=+/CD630_05230=+/;C|intergenic_region|MODIFIER|CD630_05220-CD630_05230|n.627244T>C||||null or hypothetical protein,null or hypothetical protein|putative signaling protein,null or hypothetical protein,;_24932	0.5193445715672060	0.04863068763460060	2945	NA	NA	NA	NA	NA	NA	NA	NA	NA
Coding SNP at 1546223 > C functional=NULL_NULL_NULL locus_tag=CD630_13320 Strand Information: CD630_13320=-;C|missense_variant|MODERATE|CD630_13320|c.343T>G|p.Leu115Val|343/825|115/274|uppP1|null or hypothetical protein;_67011	0.5193445715672060	0.04863068763460060	2946	NA	NA	NA	NA	NA	NA	NA	NA	NA
Coding SNP at 1546417 > T functional=NULL_NULL_NULL locus_tag=CD630_13320 Strand Information: CD630_13320=-;T|missense_variant|MODERATE|CD630_13320|c.149G>A|p.Ser50Asn|149/825|50/274|uppP1|null or hypothetical protein;_67025	0.5193445715672060	0.04863068763460060	2947	NA	NA	NA	NA	NA	NA	NA	NA	NA
Coding SNP at 1546457 > T functional=NULL_NULL_NULL locus_tag=CD630_13320 Strand Information: CD630_13320=-;T|missense_variant|MODERATE|CD630_13320|c.109G>A|p.Asp37Asn|109/825|37/274|uppP1|null or hypothetical protein;_67026	0.5193445715672060	0.04863068763460060	2948	NA	NA	NA	NA	NA	NA	NA	NA	NA
Coding SNP at 1546460 > T functional=NULL_NULL_NULL locus_tag=CD630_13320 Strand Information: CD630_13320=-;T|missense_variant|MODERATE|CD630_13320|c.106G>A|p.Val36Ile|106/825|36/274|uppP1|null or hypothetical protein;_67027	0.5193445715672060	0.04863068763460060	2949	NA	NA	NA	NA	NA	NA	NA	NA	NA
Non-Coding SNP at 2598695 > A functional=NULL_NULL_NULL locus_tag=CD630_22450-CD630_22451 Strand Information: CD630_22450=-/CD630_22451=-/;A|intergenic_region|MODIFIER|CD630_22450-CD630_22451|n.2598695G>A||||asnC,null or hypothetical protein|null or hypothetical protein,uncharacterised protein,;_113837	0.5193445715672060	0.04863068763460060	2950	NA	NA	NA	NA	NA	NA	NA	NA	NA
Coding SNP at 3937206 > G functional=NULL_NULL_NULL locus_tag=CD630_33690 Strand Information: CD630_33690=+;G|missense_variant|MODERATE|CD630_33690|c.232A>G|p.Thr78Ala|232/639|78/212|null or hypothetical protein|null or hypothetical protein;_178403	0.5193445715672060	0.04863068763460060	2951	NA	NA	NA	NA	NA	NA	NA	NA	NA
Coding SNP at 834104 > A functional=NULL_NULL_NULL locus_tag=CD630_06890 Strand Information: CD630_06890=+;A|missense_variant|MODERATE|CD630_06890|c.403G>A|p.Val135Ile|403/1926|135/641|null or hypothetical protein|null or hypothetical protein;_37747	0.1286336434611030	0.04862091928362970	2952	NA	NA	NA	NA	NA	NA	NA	NA	NA
Coding SNP at 4287221 > C functional=NULL_NULL_NULL locus_tag=CD630_36760 Strand Information: CD630_36760=-;C|missense_variant|MODERATE|CD630_36760|c.83A>G|p.Lys28Arg|83/1380|28/459|mnmE|null or hypothetical protein;_193586	0.1757603365531170	0.04859331564410470	2953	NA	NA	NA	NA	NA	NA	NA	NA	NA
Coding SNP at 1554448 > G functional=NULL_NULL_NULL locus_tag=CD630_13380 Strand Information: CD630_13380=+;G|stop_lost&splice_region_variant|HIGH|CD630_13380|c.1339T>G|p.Ter447Gluext*?|1339/1341|447/446|null or hypothetical protein|putative 6-phospho-beta-glucosidase;_67213	0.6443338348741510	0.048568014684307900	2954	NA	NA	NA	NA	NA	NA	NA	NA	NA
Coding SNP at 2413711 > T functional=NULL_NULL_NULL locus_tag=CD630_20900 Strand Information: CD630_20900=-;T|missense_variant|MODERATE|CD630_20900|c.646G>A|p.Val216Ile|646/1362|216/453|null or hypothetical protein|null or hypothetical protein;_105675	0.6443338348741510	0.048568014684307900	2955	NA	NA	NA	NA	NA	NA	NA	NA	NA
Coding SNP at 1928605 > G functional=NULL_NULL_NULL locus_tag=CD630_16590 Strand Information: CD630_16590=+;G|missense_variant|MODERATE|CD630_16590|c.1510A>G|p.Lys504Glu|1510/2358|504/785|null or hypothetical protein|null or hypothetical protein;_84408	0.34393275648259200	0.04855520477582960	2956	NA	NA	NA	NA	NA	NA	NA	NA	NA
group_631	0.3723770061740670	0.04854800122684460	2957	NA	NA	NA	NA	NA	NA	NA	NA	PH122_PROKKA_00668
Coding SNP at 244555 > T functional=NULL_NULL_NULL locus_tag=CD630_01860 Strand Information: CD630_01860=+;T|missense_variant|MODERATE|CD630_01860|c.356C>T|p.Pro119Leu|356/903|119/300|pyrD|Dihydroorotate dehydrogenase catalytic subunit;_8269	0.6443338348741510	0.04854596363312360	2958	NA	NA	NA	NA	NA	NA	NA	NA	NA
Coding SNP at 409245 > C functional=NULL_NULL_NULL locus_tag=CD630_03370 Strand Information: CD630_03370=-;C|missense_variant|MODERATE|CD630_03370|c.2000A>G|p.Tyr667Cys|2000/2577|667/858|null or hypothetical protein|null or hypothetical protein;_17647	0.6443338348741510	0.04854596363312360	2959	NA	NA	NA	NA	NA	NA	NA	NA	NA
Coding SNP at 459131 > A functional=NULL_NULL_NULL locus_tag=CD630_03880 Strand Information: CD630_03880=+;A|missense_variant|MODERATE|CD630_03880|c.1722C>A|p.Asp574Glu|1722/1863|574/620|bglF|null or hypothetical protein;_19403	0.6443338348741510	0.04854596363312360	2960	NA	NA	NA	NA	NA	NA	NA	NA	NA
Coding SNP at 547337 > G functional=NULL_NULL_NULL locus_tag=CD630_04590 Strand Information: CD630_04590=+;G|missense_variant|MODERATE|CD630_04590|c.676A>G|p.Lys226Glu|676/684|226/227|null or hypothetical protein|null or hypothetical protein;_21689	0.6443338348741510	0.04854596363312360	2961	NA	NA	NA	NA	NA	NA	NA	NA	NA
Coding SNP at 549995 > T functional=NULL_NULL_NULL locus_tag=CD630_04600 Strand Information: CD630_04600=+;T|missense_variant|MODERATE|CD630_04600|c.2654C>T|p.Thr885Ile|2654/2661|885/886|null or hypothetical protein|null or hypothetical protein;_21902	0.6443338348741510	0.04854596363312360	2962	NA	NA	NA	NA	NA	NA	NA	NA	NA
Coding SNP at 550533 > A functional=NULL_NULL_NULL locus_tag=CD630_04610 Strand Information: CD630_04610=-;A|missense_variant|MODERATE|CD630_04610|c.832G>T|p.Asp278Tyr|832/1182|278/393|null or hypothetical protein|null or hypothetical protein;_21948	0.6443338348741510	0.04854596363312360	2963	NA	NA	NA	NA	NA	NA	NA	NA	NA
Coding SNP at 553572 > G functional=NULL_NULL_NULL locus_tag=CD630_04640 Strand Information: CD630_04640=+;G|missense_variant|MODERATE|CD630_04640|c.598A>G|p.Ile200Val|598/606|200/201|null or hypothetical protein|putative beta-lactamase-like hydrolase;_22205	0.6443338348741510	0.04854596363312360	2964	NA	NA	NA	NA	NA	NA	NA	NA	NA
Coding SNP at 559865 > A functional=NULL_NULL_NULL locus_tag=CD630_04690 Strand Information: CD630_04690=+;A|missense_variant|MODERATE|CD630_04690|c.1669G>A|p.Ala557Thr|1669/1875|557/624|null or hypothetical protein|null or hypothetical protein;_22337	0.6443338348741510	0.04854596363312360	2965	NA	NA	NA	NA	NA	NA	NA	NA	NA
Coding SNP at 630670 > A functional=NULL_NULL_NULL locus_tag=CD630_05250 Strand Information: CD630_05250=-;A|missense_variant|MODERATE|CD630_05250|c.940A>T|p.Thr314Ser|940/1543|314/513|null or hypothetical protein|Fragment of aminobenzoyl-glutamate transporter;_25074	0.6443338348741510	0.04854596363312360	2966	NA	NA	NA	NA	NA	NA	NA	NA	NA
Non-Coding SNP at 640960 > T functional=NULL_NULL_NULL locus_tag=CD630_05360-CD630_05370 Strand Information: CD630_05360=+/CD630_05370=+/;T|intergenic_region|MODIFIER|CD630_05360-CD630_05370|n.640960G>T||||cheW,null or hypothetical protein|null or hypothetical protein,putative CheY-like chemosensory protein,;_25667	0.6443338348741510	0.04854596363312360	2967	NA	NA	NA	NA	NA	NA	NA	NA	NA
Coding SNP at 729545 > A functional=NULL_NULL_NULL locus_tag=CD630_06060 Strand Information: CD630_06060=+;A|missense_variant|MODERATE|CD630_06060|c.1483G>A|p.Val495Ile|1483/1575|495/524|null or hypothetical protein|chloride ion channel protein;_30772	0.6443338348741510	0.04854596363312360	2968	NA	NA	NA	NA	NA	NA	NA	NA	NA
Non-Coding SNP at 729660 > G functional=NULL_NULL_NULL locus_tag=CD630_06060-CD630_06080 Strand Information: CD630_06060=+/CD630_06080=-/;G|intergenic_region|MODIFIER|CD630_06060-CD630_06080|n.729660A>G||||null or hypothetical protein,null or hypothetical protein|chloride ion channel protein,conserved hypothetical protein,;_30779	0.6443338348741510	0.04854596363312360	2969	NA	NA	NA	NA	NA	NA	NA	NA	NA
Non-Coding SNP at 737906 > G functional=NULL_NULL_NULL locus_tag=CD630_06130-CD630_06140 Strand Information: CD630_06130=-/CD630_06140=-/;G|intergenic_region|MODIFIER|CD630_06130-CD630_06140|n.737906A>G||||null or hypothetical protein,null or hypothetical protein|null or hypothetical protein,null or hypothetical protein,;_31452	0.6443338348741510	0.04854596363312360	2970	NA	NA	NA	NA	NA	NA	NA	NA	NA
Coding SNP at 755525 > G functional=NULL_NULL_NULL locus_tag=CD630_06310 Strand Information: CD630_06310=+;G|missense_variant|MODERATE|CD630_06310|c.472C>G|p.Gln158Glu|472/522|158/173|null or hypothetical protein|putative transcriptional regulator;_32594	0.6443338348741510	0.04854596363312360	2971	NA	NA	NA	NA	NA	NA	NA	NA	NA
Non-Coding SNP at 765709 > C functional=NULL_NULL_NULL locus_tag=CD630_06421-CD630_06430 Strand Information: CD630_06421=+/CD630_06430=+/;C|intergenic_region|MODIFIER|CD630_06421-CD630_06430|n.765709A>C||||null or hypothetical protein,null or hypothetical protein|null or hypothetical protein,Two-component response regulator,;_33283	0.6443338348741510	0.04854596363312360	2972	NA	NA	NA	NA	NA	NA	NA	NA	NA
Non-Coding SNP at 782349 > G functional=NULL_NULL_NULL locus_tag=CD630_06550-CD630_06560 Strand Information: CD630_06550=+/CD630_06560=+/;G|intergenic_region|MODIFIER|CD630_06550-CD630_06560|n.782349A>G||||null or hypothetical protein,null or hypothetical protein|null or hypothetical protein,null or hypothetical protein,;_34360	0.6443338348741510	0.04854596363312360	2973	NA	NA	NA	NA	NA	NA	NA	NA	NA
Coding SNP at 989279 > A functional=NULL_NULL_NULL locus_tag=CD630_08160 Strand Information: CD630_08160=+;A|missense_variant|MODERATE|CD630_08160|c.607G>A|p.Val203Ile|607/1878|203/625|bglF1|PTS system, beta-glucoside-specific IIABC component, bglF1;_45756	0.6443338348741510	0.04854596363312360	2974	NA	NA	NA	NA	NA	NA	NA	NA	NA
Non-Coding SNP at 1012545 > T functional=NULL_NULL_NULL locus_tag=CD630_08340-CD630_08350 Strand Information: CD630_08340=+/CD630_08350=+/;T|intergenic_region|MODIFIER|CD630_08340-CD630_08350|n.1012545G>T||||icd,null or hypothetical protein|null or hypothetical protein,Transcriptional regulator, MarR family,;_47155	0.6443338348741510	0.04854596363312360	2975	NA	NA	NA	NA	NA	NA	NA	NA	NA
Coding SNP at 1013277 > T functional=NULL_NULL_NULL locus_tag=CD630_08360 Strand Information: CD630_08360=+;T|missense_variant|MODERATE|CD630_08360|c.182C>T|p.Ala61Val|182/495|61/164|null or hypothetical protein|putative acetyltransferase;_47212	0.6443338348741510	0.04854596363312360	2976	NA	NA	NA	NA	NA	NA	NA	NA	NA
Coding SNP at 1406782 > A functional=NULL_NULL_NULL locus_tag=CD630_12080 Strand Information: CD630_12080=+;A|missense_variant|MODERATE|CD630_12080|c.223G>A|p.Asp75Asn|223/813|75/270|null or hypothetical protein|putative RNA-binding S4-domain protein;_60910	0.6443338348741510	0.04854596363312360	2977	NA	NA	NA	NA	NA	NA	NA	NA	NA
Coding SNP at 1410696 > T functional=NULL_NULL_NULL locus_tag=CD630_12110 Strand Information: CD630_12110=-;T|missense_variant|MODERATE|CD630_12110|c.28G>A|p.Val10Ile|28/480|10/159|null or hypothetical protein|putative N-acetyltransferase;_61132	0.6443338348741510	0.04854596363312360	2978	NA	NA	NA	NA	NA	NA	NA	NA	NA
Coding SNP at 1411188 > T functional=NULL_NULL_NULL locus_tag=CD630_12120 Strand Information: CD630_12120=-;T|missense_variant|MODERATE|CD630_12120|c.49G>A|p.Val17Ile|49/441|17/146|bltD|Diamine N-acetyltransferase;_61153	0.6443338348741510	0.04854596363312360	2979	NA	NA	NA	NA	NA	NA	NA	NA	NA
Coding SNP at 1411770 > C,G functional=NULL_NULL_NULL locus_tag=CD630_12130 Strand Information: CD630_12130=+;G|missense_variant|MODERATE|CD630_12130|c.374A>G|p.Lys125Arg|374/1059|125/352|spoIVB|spoIVB;C|missense_variant|MODERATE|CD630_12130|c.374A>C|p.Lys125Thr|374/1059|125/352|spoIVB|spoIVB;_61181	0.6443338348741510	0.04854596363312360	2980	NA	NA	NA	NA	NA	NA	NA	NA	NA
Coding SNP at 1551947 > G functional=NULL_NULL_NULL locus_tag=CD630_13360 Strand Information: CD630_13360=+;G|missense_variant|MODERATE|CD630_13360|c.1454A>G|p.Asn485Ser|1454/1578|485/525|null or hypothetical protein|null or hypothetical protein;_67192	0.6443338348741510	0.04854596363312360	2981	NA	NA	NA	NA	NA	NA	NA	NA	NA
Non-Coding SNP at 1554507 > G functional=NULL_NULL_NULL locus_tag=CD630_13380-CD630_13390 Strand Information: CD630_13380=+/CD630_13390=-/;G|intergenic_region|MODIFIER|CD630_13380-CD630_13390|n.1554507A>G||||null or hypothetical protein,aspB|putative 6-phospho-beta-glucosidase,null or hypothetical protein,;_67215	0.6443338348741510	0.04854596363312360	2982	NA	NA	NA	NA	NA	NA	NA	NA	NA
Non-Coding SNP at 1561150 > T functional=NULL_NULL_NULL locus_tag=CD630_13430-CD630_13440 Strand Information: CD630_13430=+/CD630_13440=-/;T|intergenic_region|MODIFIER|CD630_13430-CD630_13440|n.1561150C>T||||glnA,null or hypothetical protein|null or hypothetical protein,null or hypothetical protein,;_67499	0.6443338348741510	0.04854596363312360	2983	NA	NA	NA	NA	NA	NA	NA	NA	NA
Coding SNP at 1563205 > A functional=NULL_NULL_NULL locus_tag=CD630_13460 Strand Information: CD630_13460=+;A|missense_variant|MODERATE|CD630_13460|c.353G>A|p.Gly118Glu|353/1083|118/360|null or hypothetical protein|null or hypothetical protein;_67570	0.6443338348741510	0.04854596363312360	2984	NA	NA	NA	NA	NA	NA	NA	NA	NA
Non-Coding SNP at 1665324 > C functional=NULL_NULL_NULL locus_tag=CD630_14340-CD630_14350 Strand Information: CD630_14340=+/CD630_14350=+/;C|intergenic_region|MODIFIER|CD630_14340-CD630_14350|n.1665324T>C||||null or hypothetical protein,null or hypothetical protein|null or hypothetical protein,null or hypothetical protein,;_71238	0.6443338348741510	0.04854596363312360	2985	NA	NA	NA	NA	NA	NA	NA	NA	NA
Coding SNP at 1687380 > A functional=NULL_NULL_NULL locus_tag=CD630_14570 Strand Information: CD630_14570=+;A|missense_variant|MODERATE|CD630_14570|c.641G>A|p.Ser214Asn|641/1098|214/365|null or hypothetical protein|conserved hypothetical protein;_72244	0.6443338348741510	0.04854596363312360	2986	NA	NA	NA	NA	NA	NA	NA	NA	NA
Coding SNP at 1689431 > G functional=NULL_NULL_NULL locus_tag=CD630_14600 Strand Information: CD630_14600=-;G|missense_variant|MODERATE|CD630_14600|c.431T>C|p.Val144Ala|431/477|144/158|null or hypothetical protein|putative phosphohydrolase, HD superfamily;_72391	0.6443338348741510	0.04854596363312360	2987	NA	NA	NA	NA	NA	NA	NA	NA	NA
Coding SNP at 1857206 > A functional=NULL_NULL_NULL locus_tag=CD630_16020 Strand Information: CD630_16020=+;A|missense_variant|MODERATE|CD630_16020|c.31G>A|p.Gly11Ser|31/303|11/100|null or hypothetical protein|PTS system, lactose/cellobiose-family IIB component;_80797	0.6443338348741510	0.04854596363312360	2988	NA	NA	NA	NA	NA	NA	NA	NA	NA
Coding SNP at 1857959 > A,T functional=NULL_NULL_NULL locus_tag=CD630_16030 Strand Information: CD630_16030=-;A|missense_variant|MODERATE|CD630_16030|c.341C>T|p.Thr114Ile|341/756|114/251|CD630_16030|CD630_16030;T|missense_variant|MODERATE|CD630_16030|c.341C>A|p.Thr114Asn|341/756|114/251|CD630_16030|CD630_16030;_80850	0.6443338348741510	0.04854596363312360	2989	NA	NA	NA	NA	NA	NA	NA	NA	NA
Non-Coding SNP at 1987363 > G functional=NULL_NULL_NULL locus_tag=CD630_17120-CD630_17130 Strand Information: CD630_17120=+/CD630_17130=+/;G|intergenic_region|MODIFIER|CD630_17120-CD630_17130|n.1987363T>G||||moaB,moaA|Molybdenum cofactor biosynthesis protein MoaB,null or hypothetical protein,;_87015	0.6443338348741510	0.04854596363312360	2990	NA	NA	NA	NA	NA	NA	NA	NA	NA
Coding SNP at 2104753 > A functional=NULL_NULL_NULL locus_tag=CD630_18200 Strand Information: CD630_18200=+;A|intron_variant|MODIFIER|CD630_18200|c.178-53G>A||||ade|adenine deaminase;_92115	0.6443338348741510	0.04854596363312360	2991	NA	NA	NA	NA	NA	NA	NA	NA	NA
Coding SNP at 2106069 > T functional=NULL_NULL_NULL locus_tag=CD630_18200 Strand Information: CD630_18200=+;T|missense_variant|MODERATE|CD630_18200|c.1441C>T|p.His481Tyr|1441/1656|481/551|ade|adenine deaminase;_92198	0.6443338348741510	0.04854596363312360	2992	NA	NA	NA	NA	NA	NA	NA	NA	NA
Coding SNP at 2112821 > G functional=NULL_NULL_NULL locus_tag=CD630_18260 Strand Information: CD630_18260=+;G|missense_variant|MODERATE|CD630_18260|c.623A>G|p.Asn208Ser|623/891|208/296|metA|Homoserine O-succinyltransferase;_92499	0.6443338348741510	0.04854596363312360	2993	NA	NA	NA	NA	NA	NA	NA	NA	NA
Non-Coding SNP at 2263848 > T functional=NULL_NULL_NULL locus_tag=CD630_19620-CD630_19630 Strand Information: CD630_19620=+/CD630_19630=-/;T|intergenic_region|MODIFIER|CD630_19620-CD630_19630|n.2263848C>T||||null or hypothetical protein,null or hypothetical protein|null or hypothetical protein,putative methyltransferase,;_99939	0.6443338348741510	0.04854596363312360	2994	NA	NA	NA	NA	NA	NA	NA	NA	NA
Non-Coding SNP at 2358313 > T functional=NULL_NULL_NULL locus_tag=CD630_20450-CD630_20451 Strand Information: CD630_20450=+/CD630_20451=+/;T|intergenic_region|MODIFIER|CD630_20450-CD630_20451|n.2358313G>T||||null or hypothetical protein,null or hypothetical protein|null or hypothetical protein,null or hypothetical protein,;_103453	0.6443338348741510	0.04854596363312360	2995	NA	NA	NA	NA	NA	NA	NA	NA	NA
Coding SNP at 2386827 > A functional=NULL_NULL_NULL locus_tag=CD630_20710 Strand Information: CD630_20710=-;A|missense_variant|MODERATE|CD630_20710|c.488C>T|p.Thr163Ile|488/723|163/240|null or hypothetical protein|conserved hypothetical protein;_104445	0.6443338348741510	0.04854596363312360	2996	NA	NA	NA	NA	NA	NA	NA	NA	NA
Coding SNP at 2503739 > G functional=NULL_NULL_NULL locus_tag=CD630_21640 Strand Information: CD630_21640=+;G|missense_variant|MODERATE|CD630_21640|c.610A>G|p.Met204Val|610/969|204/322|ldh|null or hypothetical protein;_109196	0.6443338348741510	0.04854596363312360	2997	NA	NA	NA	NA	NA	NA	NA	NA	NA
Coding SNP at 2704903 > T functional=NULL_NULL_NULL locus_tag=CD630_23380 Strand Information: CD630_23380=-;T|missense_variant|MODERATE|CD630_23380|c.976G>A|p.Ala326Thr|976/1119|326/372|4hbD|4-hydroxybutyrate dehydrogenase (4-hydroxybutanoate:NAD+ oxidoreductase);_118360	0.6443338348741510	0.04854596363312360	2998	NA	NA	NA	NA	NA	NA	NA	NA	NA
Coding SNP at 2707413 > T functional=NULL_NULL_NULL locus_tag=CD630_23400 Strand Information: CD630_23400=-;T|missense_variant|MODERATE|CD630_23400|c.92G>A|p.Arg31Lys|92/276|31/91|null or hypothetical protein|uncharacterised protein;_118478	0.6443338348741510	0.04854596363312360	2999	NA	NA	NA	NA	NA	NA	NA	NA	NA
Coding SNP at 3194735 > T functional=NULL_NULL_NULL locus_tag=CD630_27510 Strand Information: CD630_27510=-;T|missense_variant|MODERATE|CD630_27510|c.826T>A|p.Leu276Met|826/1431|276/476|null or hypothetical protein|null or hypothetical protein;_141148	0.6443338348741510	0.04854596363312360	3000	NA	NA	NA	NA	NA	NA	NA	NA	NA
Non-Coding SNP at 3308664 > C functional=NULL_NULL_NULL locus_tag=CD630_28320-CD630_28330 Strand Information: CD630_28320=-/CD630_28330=-/;C|intergenic_region|MODIFIER|CD630_28320-CD630_28330|n.3308664T>C||||null or hypothetical protein,null or hypothetical protein|null or hypothetical protein,null or hypothetical protein,;_147846	0.6443338348741510	0.04854596363312360	3001	NA	NA	NA	NA	NA	NA	NA	NA	NA
Coding SNP at 3471167 > T functional=NULL_NULL_NULL locus_tag=CD630_29870 Strand Information: CD630_29870=-;T|missense_variant|MODERATE|CD630_29870|c.309G>A|p.Met103Ile|309/1005|103/334|null or hypothetical protein|null or hypothetical protein;_153052	0.6443338348741510	0.04854596363312360	3002	NA	NA	NA	NA	NA	NA	NA	NA	NA
Coding SNP at 3622658 > T functional=NULL_NULL_NULL locus_tag=CD630_31120 Strand Information: CD630_31120=-;T|missense_variant|MODERATE|CD630_31120|c.469G>A|p.Asp157Asn|469/1191|157/396|null or hypothetical protein|putative peptidase, M20D family;_163789	0.6443338348741510	0.04854596363312360	3003	NA	NA	NA	NA	NA	NA	NA	NA	NA
Coding SNP at 3622763 > A functional=NULL_NULL_NULL locus_tag=CD630_31120 Strand Information: CD630_31120=-;A|missense_variant|MODERATE|CD630_31120|c.364C>T|p.His122Tyr|364/1191|122/396|null or hypothetical protein|putative peptidase, M20D family;_163795	0.6443338348741510	0.04854596363312360	3004	NA	NA	NA	NA	NA	NA	NA	NA	NA
Non-Coding SNP at 3826502 > T functional=NULL_NULL_NULL locus_tag=CD630_32670-CD630_32680 Strand Information: CD630_32670=-/CD630_32680=-/;T|intergenic_region|MODIFIER|CD630_32670-CD630_32680|n.3826502C>T||||null or hypothetical protein,pstS|Two-component response regulator,null or hypothetical protein,;_173393	0.6443338348741510	0.04854596363312360	3005	NA	NA	NA	NA	NA	NA	NA	NA	NA
Non-Coding SNP at 3933785 > T functional=NULL_NULL_NULL locus_tag=CD630_33670-CD630_33680 Strand Information: CD630_33670=-/CD630_33680=-/;T|intergenic_region|MODIFIER|CD630_33670-CD630_33680|n.3933785C>T||||null or hypothetical protein,null or hypothetical protein|conserved hypothetical protein,null or hypothetical protein,;_178115	0.6443338348741510	0.04854596363312360	3006	NA	NA	NA	NA	NA	NA	NA	NA	NA
Coding SNP at 4163845 > T functional=NULL_NULL_NULL locus_tag=CD630_35620 Strand Information: CD630_35620=-;T|missense_variant|MODERATE|CD630_35620|c.725C>A|p.Pro242His|725/807|242/268|murI|null or hypothetical protein;_187105	0.6443338348741510	0.04854596363312360	3007	NA	NA	NA	NA	NA	NA	NA	NA	NA
Coding SNP at 4256525 > G functional=NULL_NULL_NULL locus_tag=CD630_36460 Strand Information: CD630_36460=-;G|missense_variant|MODERATE|CD630_36460|c.363A>C|p.Lys121Asn|363/702|121/233|null or hypothetical protein|null or hypothetical protein;_192305	0.6443338348741510	0.04854596363312360	3008	NA	NA	NA	NA	NA	NA	NA	NA	NA
Coding SNP at 4267683 > G functional=NULL_NULL_NULL locus_tag=CD630_36560 Strand Information: CD630_36560=-;G|missense_variant|MODERATE|CD630_36560|c.200T>C|p.Leu67Ser|200/309|67/102|null or hypothetical protein|null or hypothetical protein;_192923	0.6443338348741510	0.04854596363312360	3009	NA	NA	NA	NA	NA	NA	NA	NA	NA
Non-Coding Indel at 466706 > T functional=NULL_NULL_NULL locus_tag=CD630_03940-CD630_03950 Strand Information: CD630_03940=-/CD630_03950=+/;T|intergenic_region|MODIFIER|CD630_03940-CD630_03950|n.466707delA||||ldhA,hadA|null or hypothetical protein,Isocaprenoyl-CoA:2-hydroxyisocaproate CoA-transferase,;	0.6443338348741510	0.04854596363312360	3010	Non-Coding Indel	intergenic_region	TA	T	NA	ldhA,hadA	null or hypothetical protein,Isocaprenoyl-CoA:2-hydroxyisocaproate CoA-transferase,;	TRUE	NA
Non-Coding Indel at 577157 > T functional=NULL_NULL_NULL locus_tag=CD630_04860-CD630_04870 Strand Information: CD630_04860=-/CD630_04870=-/;T|intergenic_region|MODIFIER|CD630_04860-CD630_04870|n.577158_577164delATATTTG||||null or hypothetical protein,null or hypothetical protein|Two-component response regulator,null or hypothetical protein,;	0.6443338348741510	0.04854596363312360	3011	Non-Coding Indel	intergenic_region	TATATTTG	T	NA	null or hypothetical protein,null or hypothetical protein	Two-component response regulator,null or hypothetical protein,;	TRUE	NA
Non-Coding Indel at 628923 > ATACCAAAGCTTATTATGAAAAATGTTAAAATAAATTATTATATAAG functional=NULL_NULL_NULL locus_tag=CD630_05230-CD630_05240 Strand Information: CD630_05230=+/CD630_05240=-/;ATACCAAAGCTTATTATGAAAAATGTTAAAATAAATTATTATATAAG|intergenic_region|MODIFIER|CD630_05230-CD630_05240|n.628923_628924insTACCAAAGCTTATTATGAAAAATGTTAAAATAAATTATTATATAAG||||null or hypothetical protein,null or hypothetical protein|null or hypothetical protein,putative peptidase, M20 family,;	0.6443338348741510	0.04854596363312360	3012	Non-Coding Indel	intergenic_region	A	ATACCAAAGCTTATTATGAAAAATGTTAAAATAAATTATTATATAAG	NA	null or hypothetical protein,null or hypothetical protein	null or hypothetical protein,putative peptidase, M20 family,;	TRUE	NA
Non-Coding Indel at 643795 > T functional=NULL_NULL_NULL locus_tag=CD630_05380-CD630_05390 Strand Information: CD630_05380=+/CD630_05390=+/;T|intergenic_region|MODIFIER|CD630_05380-CD630_05390|n.643796_643871delATATATATTGAAGTAAGAGAATAATTGTGTATTTAAATTATGAGGTACATATAGTGAGATAAGAGAATCATCAAGG||||null or hypothetical protein,cheA|null or hypothetical protein,Chemotaxis protein CheA,;	0.6443338348741510	0.04854596363312360	3013	Non-Coding Indel	intergenic_region	TATATATATTGAAGTAAGAGAATAATTGTGTATTTAAATTATGAGGTACATATAGTGAGATAAGAGAATCATCAAGG	T	NA	null or hypothetical protein,cheA	null or hypothetical protein,Chemotaxis protein CheA,;	TRUE	NA
Non-Coding Indel at 1554462 > TTTTAATTAATGA functional=NULL_NULL_NULL locus_tag=CD630_13380-CD630_13390 Strand Information: CD630_13380=+/CD630_13390=-/;TTTTAATTAATGA|intergenic_region|MODIFIER|CD630_13380-CD630_13390|n.1554462_1554463insTTTAATTAATGA||||null or hypothetical protein,aspB|putative 6-phospho-beta-glucosidase,null or hypothetical protein,;	0.6443338348741510	0.04854596363312360	3014	Non-Coding Indel	intergenic_region	T	TTTTAATTAATGA	NA	null or hypothetical protein,aspB	putative 6-phospho-beta-glucosidase,null or hypothetical protein,;	TRUE	NA
Non-Coding Indel at 1722807 > CTTT functional=NULL_NULL_NULL locus_tag=CD630_14870-CD630_14880 Strand Information: CD630_14870=-/CD630_14880=+/;CTTT|intergenic_region|MODIFIER|CD630_14870-CD630_14880|n.1722807_1722808insTTT||||null or hypothetical protein,null or hypothetical protein|conserved hypothetical protein,null or hypothetical protein,;	0.6443338348741510	0.04854596363312360	3015	Non-Coding Indel	intergenic_region	C	CTTT	NA	null or hypothetical protein,null or hypothetical protein	conserved hypothetical protein,null or hypothetical protein,;	TRUE	NA
Non-Coding Indel at 1722808 > CT functional=NULL_NULL_NULL locus_tag=CD630_14870-CD630_14880 Strand Information: CD630_14870=-/CD630_14880=+/;CT|intergenic_region|MODIFIER|CD630_14870-CD630_14880|n.1722808_1722809insT||||null or hypothetical protein,null or hypothetical protein|conserved hypothetical protein,null or hypothetical protein,;	0.6443338348741510	0.04854596363312360	3016	Non-Coding Indel	intergenic_region	C	CT	NA	null or hypothetical protein,null or hypothetical protein	conserved hypothetical protein,null or hypothetical protein,;	TRUE	NA
Non-Coding Indel at 3308674 > ATG functional=NULL_NULL_NULL locus_tag=CD630_28320-CD630_28330 Strand Information: CD630_28320=-/CD630_28330=-/;ATG|intergenic_region|MODIFIER|CD630_28320-CD630_28330|n.3308674_3308675insTG||||null or hypothetical protein,null or hypothetical protein|null or hypothetical protein,null or hypothetical protein,;	0.6443338348741510	0.04854596363312360	3017	Non-Coding Indel	intergenic_region	A	ATG	NA	null or hypothetical protein,null or hypothetical protein	null or hypothetical protein,null or hypothetical protein,;	TRUE	NA
Non-Coding Indel at 3558550 > T functional=NULL_NULL_NULL locus_tag=CD630_30630-CD630_30640 Strand Information: CD630_30630=-/CD630_30640=-/;T|intergenic_region|MODIFIER|CD630_30630-CD630_30640|n.3558551delA||||null or hypothetical protein,xylA|null or hypothetical protein,null or hypothetical protein,;	0.6443338348741510	0.04854596363312360	3018	Non-Coding Indel	intergenic_region	TA	T	NA	null or hypothetical protein,xylA	null or hypothetical protein,null or hypothetical protein,;	TRUE	NA
Coding Indel at 3937089 > G functional=NULL_NULL_NULL locus_tag=CD630_33690 Strand Information: CD630_33690=+;G|frameshift_variant|HIGH|CD630_33690|c.121delT|p.Ser41fs|121/639|41/212|null or hypothetical protein|null or hypothetical protein;	0.6443338348741510	0.04854596363312360	3019	Coding Indel	frameshift_variant	GT	G	NA	null or hypothetical protein	null or hypothetical protein;	FALSE	NA
group_1237	0.06422075699356210	0.04854483057939710	3020	NA	NA	NA	NA	NA	NA	NA	NA	PH100_PROKKA_00353
tee6	0.06422075699356210	0.04854483057939710	3021	NA	NA	NA	NA	NA	NA	NA	NA	PH100_PROKKA_00347
group_3335	0.06422075699356210	0.04854483057939710	3022	NA	NA	NA	NA	NA	NA	NA	NA	PH100_PROKKA_00352
Coding SNP at 3304179 > T functional=NULL_NULL_NULL locus_tag=CD630_28310 Strand Information: CD630_28310=-;T|missense_variant|MODERATE|CD630_28310|c.2386C>A|p.Arg796Ser|2386/2919|796/972|null or hypothetical protein|null or hypothetical protein;_147480	0.06422075699356210	0.04852725902756050	3023	NA	NA	NA	NA	NA	NA	NA	NA	NA
group_395	0.3723770061740670	0.04851182340139620	3024	NA	NA	NA	NA	NA	NA	NA	NA	PH100_PROKKA_03877
group_4169	0.06422075699356210	0.04850677279313170	3025	NA	NA	NA	NA	NA	NA	NA	NA	PH100_PROKKA_03282
group_4170	0.06422075699356210	0.04850677279313170	3026	NA	NA	NA	NA	NA	NA	NA	NA	PH100_PROKKA_03283
group_4171	0.06422075699356210	0.04850677279313170	3027	NA	NA	NA	NA	NA	NA	NA	NA	PH100_PROKKA_03284
Coding Indel at 3251374 > AGTATC functional=NULL_NULL_NULL locus_tag=CD630_27920 Strand Information: CD630_27920=-;AGTATC|frameshift_variant|HIGH|CD630_27920|c.940_941insGATAC|p.Ile314fs|940/2346|314/781|secA2|null or hypothetical protein;	0.25487125908313100	0.048501875998203400	3028	Coding Indel	frameshift_variant	A	AGTATC	NA	secA2	null or hypothetical protein;	FALSE	NA
Coding SNP at 4065086 > T functional=NULL_NULL_NULL locus_tag=CD630_34750 Strand Information: CD630_34750=-;T|missense_variant|MODERATE|CD630_34750|c.238G>A|p.Val80Ile|238/387|80/128|atpI2|null or hypothetical protein;_183186	0.447373144532028	0.04849550349889690	3029	NA	NA	NA	NA	NA	NA	NA	NA	NA
group_1132	0.051692988824928900	0.048488613705540000	3030	NA	NA	NA	NA	NA	NA	NA	NA	Cdif_630_PROKKA_01047
Coding SNP at 3748125 > T functional=NULL_NULL_NULL locus_tag=CD630_32010 Strand Information: CD630_32010=-;T|missense_variant|MODERATE|CD630_32010|c.13G>A|p.Gly5Arg|13/846|5/281|null or hypothetical protein|null or hypothetical protein;_169721	0.06422075699356210	0.04847211743870440	3031	NA	NA	NA	NA	NA	NA	NA	NA	NA
Non-Coding SNP at 3975623 > A functional=NULL_NULL_NULL locus_tag=CD630_33960-CD630_33970 Strand Information: CD630_33960=-/CD630_33970=-/;A|intergenic_region|MODIFIER|CD630_33960-CD630_33970|n.3975623C>A||||dnaE,whiA|DNA polymerase III DnaE subunit alpha,putative sporulation transcription regulator whiA,;_179314	0.17457898685563200	0.04846144025540050	3032	NA	NA	NA	NA	NA	NA	NA	NA	NA
Coding SNP at 1902305 > A functional=NULL_NULL_NULL locus_tag=CD630_16400 Strand Information: CD630_16400=+;A|missense_variant|MODERATE|CD630_16400|c.378T>A|p.Ser126Arg|378/1077|126/358|null or hypothetical protein|conserved hypothetical protein;_83105	0.15467398982131500	0.04845636677649640	3033	NA	NA	NA	NA	NA	NA	NA	NA	NA
Coding SNP at 1186548 > G functional=NULL_NULL_NULL locus_tag=CD630_10170 Strand Information: CD630_10170=+;G|missense_variant|MODERATE|CD630_10170|c.280A>G|p.Ile94Val|280/1728|94/575|null or hypothetical protein|null or hypothetical protein;_52935	0.573901724746748	0.048450971003304900	3034	NA	NA	NA	NA	NA	NA	NA	NA	NA
Coding SNP at 1385323 > T,A functional=NULL_NULL_NULL locus_tag=CD630_11850 Strand Information: CD630_11850=+;T|missense_variant|MODERATE|CD630_11850|c.516G>T|p.Lys172Asn|516/1719|172/572|CD630_11850|CD630_11850;A|synonymous_variant|LOW|CD630_11850|c.516G>A|p.Lys172Lys|516/1719|172/572|CD630_11850|CD630_11850;_59896	0.6359701966834000	0.04845059635075960	3035	NA	NA	NA	NA	NA	NA	NA	NA	NA
Coding SNP at 2468962 > A functional=NULL_NULL_NULL locus_tag=CD630_21330 Strand Information: CD630_21330=+;A|missense_variant|MODERATE|CD630_21330|c.269G>A|p.Cys90Tyr|269/582|90/193|null or hypothetical protein|conserved hypothetical protein;_107797	0.6359701966834000	0.04845059635075960	3036	NA	NA	NA	NA	NA	NA	NA	NA	NA
Non-Coding SNP at 2506551 > C functional=NULL_NULL_NULL locus_tag=CD630_21660-CD630_21670 Strand Information: CD630_21660=-/CD630_21670=-/;C|intergenic_region|MODIFIER|CD630_21660-CD630_21670|n.2506551T>C||||msrAB,null or hypothetical protein|Peptide methionine sulfoxide reductase MsrA/MsrB,Acyl transferase/acyl hydrolase/lysophospholipase,;_109385	0.6359701966834000	0.04845059635075960	3037	NA	NA	NA	NA	NA	NA	NA	NA	NA
Coding SNP at 2897505 > T functional=NULL_NULL_NULL locus_tag=CD630_25090 Strand Information: CD630_25090=-;T|missense_variant|MODERATE|CD630_25090|c.539G>A|p.Gly180Glu|539/1353|180/450|null or hypothetical protein|putative glycoside hydrolase, family 4;_127206	0.6359701966834000	0.04845059635075960	3038	NA	NA	NA	NA	NA	NA	NA	NA	NA
Coding SNP at 3348868 > A functional=NULL_NULL_NULL locus_tag=CD630_28630 Strand Information: CD630_28630=-;A|missense_variant|MODERATE|CD630_28630|c.215C>T|p.Pro72Leu|215/2046|72/681|null or hypothetical protein|null or hypothetical protein;_150099	0.6359701966834000	0.04845059635075960	3039	NA	NA	NA	NA	NA	NA	NA	NA	NA
Coding SNP at 3536387 > T functional=NULL_NULL_NULL locus_tag=CD630_30430 Strand Information: CD630_30430=-;T|missense_variant|MODERATE|CD630_30430|c.684T>A|p.Asn228Lys|684/1062|228/353|null or hypothetical protein|null or hypothetical protein;_157876	0.6359701966834000	0.04845059635075960	3040	NA	NA	NA	NA	NA	NA	NA	NA	NA
Coding SNP at 3654377 > A functional=NULL_NULL_NULL locus_tag=CD630_31350 Strand Information: CD630_31350=-;A|missense_variant|MODERATE|CD630_31350|c.185C>T|p.Ala62Val|185/879|62/292|null or hypothetical protein|putative fructose-1-6-bisphosphate aldolase;_165538	0.6359701966834000	0.04845059635075960	3041	NA	NA	NA	NA	NA	NA	NA	NA	NA
Coding SNP at 4251356 > T functional=NULL_NULL_NULL locus_tag=CD630_36420 Strand Information: CD630_36420=-;T|missense_variant|MODERATE|CD630_36420|c.922G>A|p.Asp308Asn|922/1110|308/369|null or hypothetical protein|putative selenocysteine synthase;_191982	0.6359701966834000	0.04845059635075960	3042	NA	NA	NA	NA	NA	NA	NA	NA	NA
Coding Indel at 3536368 > C functional=NULL_NULL_NULL locus_tag=CD630_30430 Strand Information: CD630_30430=-;C|conservative_inframe_deletion|MODERATE|CD630_30430|c.691_702delAAAAAAGGAGAA|p.Lys231_Glu234del|702/1062|231/353|null or hypothetical protein|null or hypothetical protein;	0.6359701966834000	0.04845059635075960	3043	Coding Indel	conservative_inframe_deletion	CAAAAAAGGAGAA	C	NA	null or hypothetical protein	null or hypothetical protein;	FALSE	NA
Coding Indel at 3536455 > G functional=NULL_NULL_NULL locus_tag=CD630_30430 Strand Information: CD630_30430=-;G|conservative_inframe_deletion|MODERATE|CD630_30430|c.598_615delGTAAAACCAGAACAGACA|p.Val200_Thr205del|615/1062|200/353|null or hypothetical protein|null or hypothetical protein;	0.6359701966834000	0.04845059635075960	3044	Coding Indel	conservative_inframe_deletion	GGTAAAACCAGAACAGACA	G	NA	null or hypothetical protein	null or hypothetical protein;	FALSE	NA
group_5742	0.6443338348741510	0.048444067582914700	3045	NA	NA	NA	NA	NA	NA	NA	NA	PH119_PROKKA_00207
Coding SNP at 538324 > A functional=NULL_NULL_NULL locus_tag=CD630_04532 Strand Information: CD630_04532=+;A|missense_variant|MODERATE|CD630_04532|c.8G>A|p.Gly3Glu|8/297|3/98|null or hypothetical protein|conserved hypothetical protein;_21252	0.6443338348741510	0.048444067582914700	3046	NA	NA	NA	NA	NA	NA	NA	NA	NA
Coding SNP at 538503 > C functional=NULL_NULL_NULL locus_tag=CD630_04532 Strand Information: CD630_04532=+;C|missense_variant|MODERATE|CD630_04532|c.187G>C|p.Gly63Arg|187/297|63/98|null or hypothetical protein|conserved hypothetical protein;_21265	0.6443338348741510	0.048444067582914700	3047	NA	NA	NA	NA	NA	NA	NA	NA	NA
Coding SNP at 538512 > G functional=NULL_NULL_NULL locus_tag=CD630_04532 Strand Information: CD630_04532=+;G|missense_variant|MODERATE|CD630_04532|c.196A>G|p.Thr66Ala|196/297|66/98|null or hypothetical protein|conserved hypothetical protein;_21267	0.6443338348741510	0.048444067582914700	3048	NA	NA	NA	NA	NA	NA	NA	NA	NA
Coding SNP at 538575 > C functional=NULL_NULL_NULL locus_tag=CD630_04532 Strand Information: CD630_04532=+;C|missense_variant|MODERATE|CD630_04532|c.259A>C|p.Lys87Gln|259/297|87/98|null or hypothetical protein|conserved hypothetical protein;_21271	0.6443338348741510	0.048444067582914700	3049	NA	NA	NA	NA	NA	NA	NA	NA	NA
Coding SNP at 538609 > G functional=NULL_NULL_NULL locus_tag=CD630_04532 Strand Information: CD630_04532=+;G|missense_variant|MODERATE|CD630_04532|c.293T>G|p.Val98Gly|293/297|98/98|null or hypothetical protein|conserved hypothetical protein;_21273	0.6443338348741510	0.048444067582914700	3050	NA	NA	NA	NA	NA	NA	NA	NA	NA
Coding Indel at 538358 > ACTTTGTCCCAT functional=NULL_NULL_NULL locus_tag=CD630_04532 Strand Information: CD630_04532=+;ACTTTGTCCCAT|frameshift_variant|HIGH|CD630_04532|c.42_43insCTTTGTCCCAT|p.Ser15fs|43/297|15/98|null or hypothetical protein|conserved hypothetical protein;	0.6443338348741510	0.048444067582914700	3051	Coding Indel	frameshift_variant	A	ACTTTGTCCCAT	NA	null or hypothetical protein	conserved hypothetical protein;	FALSE	NA
Coding Indel at 538364 > G functional=NULL_NULL_NULL locus_tag=CD630_04532 Strand Information: CD630_04532=+;G|frameshift_variant|HIGH|CD630_04532|c.49delA|p.Ser17fs|49/297|17/98|null or hypothetical protein|conserved hypothetical protein;	0.6443338348741510	0.048444067582914700	3052	Coding Indel	frameshift_variant	GA	G	NA	null or hypothetical protein	conserved hypothetical protein;	FALSE	NA
group_1564	0.07964775319232120	0.04843940791312640	3053	NA	NA	NA	NA	NA	NA	NA	NA	PH100_PROKKA_03162
group_2735	0.07964775319232120	0.04843940791312640	3054	NA	NA	NA	NA	NA	NA	NA	NA	PH100_PROKKA_03234
Coding SNP at 2809752 > T functional=NULL_NULL_NULL locus_tag=CD630_24320 Strand Information: CD630_24320=-;T|missense_variant|MODERATE|CD630_24320|c.493G>A|p.Ala165Thr|493/2067|165/688|glyS|Glycyl-tRNA synthetase beta subunit (Glycine--tRNA ligase beta subunit) (GlyRS);_123540	0.19236206480065500	0.04843291029530040	3055	NA	NA	NA	NA	NA	NA	NA	NA	NA
Coding SNP at 3584419 > T functional=NULL_NULL_NULL locus_tag=CD630_30850 Strand Information: CD630_30850=-;T|missense_variant|MODERATE|CD630_30850|c.1199G>A|p.Ser400Asn|1199/2616|400/871|mngB|Alpha-mannosidase;_161198	0.6201981220377780	0.048427089626303200	3056	NA	NA	NA	NA	NA	NA	NA	NA	NA
group_6088	0	0.048423831802639000	3057	NA	NA	NA	NA	NA	NA	NA	NA	Cdif_630_PROKKA_01058
group_6090	0	0.048423831802639000	3058	NA	NA	NA	NA	NA	NA	NA	NA	Cdif_630_PROKKA_01059
group_6092	0	0.048423831802639000	3059	NA	NA	NA	NA	NA	NA	NA	NA	Cdif_630_PROKKA_01060
Non-Coding SNP at 206166 > T functional=NULL_NULL_NULL locus_tag=CD630_01550-CD630_01560 Strand Information: CD630_01550=+/CD630_01560=+/;T|intergenic_region|MODIFIER|CD630_01550-CD630_01560|n.206166C>T||||null or hypothetical protein,null or hypothetical protein|null or hypothetical protein,null or hypothetical protein,;_6601	0.08201091927810500	0.04841499021729500	3060	NA	NA	NA	NA	NA	NA	NA	NA	NA
group_3458	0.07430464378836420	0.04840742989771240	3061	NA	NA	NA	NA	NA	NA	NA	NA	PH102_PROKKA_02365
Coding SNP at 2892846 > G functional=NULL_NULL_NULL locus_tag=CD630_25050 Strand Information: CD630_25050=+;G|missense_variant|MODERATE|CD630_25050|c.229T>G|p.Ser77Ala|229/891|77/296|null or hypothetical protein|null or hypothetical protein;_126940	0.19236206480065500	0.0483903164958939	3062	NA	NA	NA	NA	NA	NA	NA	NA	NA
group_3303	0.17680344514296200	0.04838564320384170	3063	NA	NA	NA	NA	NA	NA	NA	NA	Cdif_630_PROKKA_03816
Coding SNP at 4119303 > G functional=NULL_NULL_NULL locus_tag=CD630_35250 Strand Information: CD630_35250=-;G|missense_variant|MODERATE|CD630_35250|c.377T>C|p.Val126Ala|377/1068|126/355|null or hypothetical protein|null or hypothetical protein;_185247	0.17680344514296200	0.04838564320384170	3064	NA	NA	NA	NA	NA	NA	NA	NA	NA
Coding SNP at 4119447 > C functional=NULL_NULL_NULL locus_tag=CD630_35250 Strand Information: CD630_35250=-;C|missense_variant|MODERATE|CD630_35250|c.233A>G|p.Asp78Gly|233/1068|78/355|null or hypothetical protein|null or hypothetical protein;_185271	0.17680344514296200	0.04838564320384170	3065	NA	NA	NA	NA	NA	NA	NA	NA	NA
Coding SNP at 4119786 > G functional=NULL_NULL_NULL locus_tag=CD630_35260 Strand Information: CD630_35260=-;G|missense_variant|MODERATE|CD630_35260|c.1594T>C|p.Phe532Leu|1594/1689|532/562|null or hypothetical protein|null or hypothetical protein;_185283	0.17680344514296200	0.04838564320384170	3066	NA	NA	NA	NA	NA	NA	NA	NA	NA
group_1348	0.03737470846721490	0.048372663861529600	3067	NA	NA	NA	NA	NA	NA	NA	NA	PH102_PROKKA_01336
group_9	0.03737470846721490	0.048372663861529600	3068	NA	NA	NA	NA	NA	NA	NA	NA	PH102_PROKKA_01337
Coding SNP at 53498 > T functional=NULL_NULL_NULL locus_tag=CD630_00320 Strand Information: CD630_00320=+;T|missense_variant|MODERATE|CD630_00320|c.775G>T|p.Ala259Ser|775/1167|259/388|null or hypothetical protein|putative beta-glucosidase;_1790	0.5501154572168940	0.04836754825325580	3069	NA	NA	NA	NA	NA	NA	NA	NA	NA
Non-Coding SNP at 723317 > A functional=NULL_NULL_NULL locus_tag=CD630_06000-CD630_06010 Strand Information: CD630_06000=-/CD630_06010=+/;A|intergenic_region|MODIFIER|CD630_06000-CD630_06010|n.723317G>A||||null or hypothetical protein,ogt1|null or hypothetical protein,null or hypothetical protein,;_30293	0.5501154572168940	0.04836754825325580	3070	NA	NA	NA	NA	NA	NA	NA	NA	NA
Non-Coding SNP at 723336 > T,A functional=NULL_NULL_NULL locus_tag=CD630_06000-CD630_06010 Strand Information: CD630_06000=-/CD630_06010=+/;A|intergenic_region|MODIFIER|CD630_06000-CD630_06010|n.723336G>A||||CD630_06000-ogt1|CD630_06000-ogt1;T|intergenic_region|MODIFIER|CD630_06000-CD630_06010|n.723336G>T||||CD630_06000-ogt1|CD630_06000-ogt1;_30295	0.5501154572168940	0.04836754825325580	3071	NA	NA	NA	NA	NA	NA	NA	NA	NA
Coding SNP at 723551 > G functional=NULL_NULL_NULL locus_tag=CD630_06010 Strand Information: CD630_06010=+;G|missense_variant|MODERATE|CD630_06010|c.61A>G|p.Ile21Val|61/534|21/177|ogt1|null or hypothetical protein;_30321	0.5501154572168940	0.04836754825325580	3072	NA	NA	NA	NA	NA	NA	NA	NA	NA
Coding SNP at 736003 > C functional=NULL_NULL_NULL locus_tag=CD630_06120 Strand Information: CD630_06120=-;C|missense_variant|MODERATE|CD630_06120|c.1130A>G|p.Lys377Arg|1130/2112|377/703|null or hypothetical protein|null or hypothetical protein;_31269	0.5501154572168940	0.04836754825325580	3073	NA	NA	NA	NA	NA	NA	NA	NA	NA
Non-Coding SNP at 742927 > T functional=NULL_NULL_NULL locus_tag=CD630_06180-CD630_06190 Strand Information: CD630_06180=-/CD630_06190=-/;T|intergenic_region|MODIFIER|CD630_06180-CD630_06190|n.742927C>T||||null or hypothetical protein,null or hypothetical protein|Transcriptional regulator, LytR family,null or hypothetical protein,;_31854	0.5501154572168940	0.04836754825325580	3074	NA	NA	NA	NA	NA	NA	NA	NA	NA
Non-Coding SNP at 743009 > A,T functional=NULL_NULL_NULL locus_tag=CD630_06180-CD630_06190 Strand Information: CD630_06180=-/CD630_06190=-/;T|intergenic_region|MODIFIER|CD630_06180-CD630_06190|n.743009C>T||||CD630_06180-CD630_06190|CD630_06180-CD630_06190;A|intergenic_region|MODIFIER|CD630_06180-CD630_06190|n.743009C>A||||CD630_06180-CD630_06190|CD630_06180-CD630_06190;_31863	0.5501154572168940	0.04836754825325580	3075	NA	NA	NA	NA	NA	NA	NA	NA	NA
Coding SNP at 746597 > A functional=NULL_NULL_NULL locus_tag=CD630_06250 Strand Information: CD630_06250=+;A|missense_variant|MODERATE|CD630_06250|c.787G>A|p.Gly263Arg|787/1239|263/412|null or hypothetical protein|null or hypothetical protein;_32058	0.5501154572168940	0.04836754825325580	3076	NA	NA	NA	NA	NA	NA	NA	NA	NA
Coding SNP at 746601 > A functional=NULL_NULL_NULL locus_tag=CD630_06250 Strand Information: CD630_06250=+;A|missense_variant|MODERATE|CD630_06250|c.791C>A|p.Thr264Asn|791/1239|264/412|null or hypothetical protein|null or hypothetical protein;_32062	0.5501154572168940	0.04836754825325580	3077	NA	NA	NA	NA	NA	NA	NA	NA	NA
Coding SNP at 746610 > C functional=NULL_NULL_NULL locus_tag=CD630_06250 Strand Information: CD630_06250=+;C|missense_variant|MODERATE|CD630_06250|c.800T>C|p.Val267Ala|800/1239|267/412|null or hypothetical protein|null or hypothetical protein;_32063	0.5501154572168940	0.04836754825325580	3078	NA	NA	NA	NA	NA	NA	NA	NA	NA
Non-Coding SNP at 749920 > T,A functional=NULL_NULL_NULL locus_tag=CD630_06270-CD630_06271 Strand Information: CD630_06270=+/CD630_06271=+/;A|intergenic_region|MODIFIER|CD630_06270-CD630_06271|n.749920G>A||||CD630_06270-CD630_06271|CD630_06270-CD630_06271;T|intergenic_region|MODIFIER|CD630_06270-CD630_06271|n.749920G>T||||CD630_06270-CD630_06271|CD630_06270-CD630_06271;_32221	0.5501154572168940	0.04836754825325580	3079	NA	NA	NA	NA	NA	NA	NA	NA	NA
Non-Coding SNP at 750018 > A functional=NULL_NULL_NULL locus_tag=CD630_06270-CD630_06271 Strand Information: CD630_06270=+/CD630_06271=+/;A|intergenic_region|MODIFIER|CD630_06270-CD630_06271|n.750018G>A||||null or hypothetical protein,null or hypothetical protein|null or hypothetical protein,null or hypothetical protein,;_32240	0.5501154572168940	0.04836754825325580	3080	NA	NA	NA	NA	NA	NA	NA	NA	NA
Non-Coding SNP at 750063 > G functional=NULL_NULL_NULL locus_tag=CD630_06270-CD630_06271 Strand Information: CD630_06270=+/CD630_06271=+/;G|intergenic_region|MODIFIER|CD630_06270-CD630_06271|n.750063T>G||||null or hypothetical protein,null or hypothetical protein|null or hypothetical protein,null or hypothetical protein,;_32244	0.5501154572168940	0.04836754825325580	3081	NA	NA	NA	NA	NA	NA	NA	NA	NA
Coding SNP at 1357608 > A functional=NULL_NULL_NULL locus_tag=CD630_11580 Strand Information: CD630_11580=+;A|missense_variant|MODERATE|CD630_11580|c.478G>A|p.Val160Ile|478/1845|160/614|null or hypothetical protein|putative radical SAM-superfamily protein;_58804	0.5501154572168940	0.04836754825325580	3082	NA	NA	NA	NA	NA	NA	NA	NA	NA
Non-Coding SNP at 4110842 > T,A functional=NULL_NULL_NULL locus_tag=CD630_35170-CD630_35180 Strand Information: CD630_35170=-/CD630_35180=+/;A|intergenic_region|MODIFIER|CD630_35170-CD630_35180|n.4110842G>A||||purR-murC|purR-murC;T|intergenic_region|MODIFIER|CD630_35170-CD630_35180|n.4110842G>T||||purR-murC|purR-murC;_184906	0.5501154572168940	0.04836754825325580	3083	NA	NA	NA	NA	NA	NA	NA	NA	NA
Non-Coding Indel at 749840 > T functional=NULL_NULL_NULL locus_tag=CD630_06270-CD630_06271 Strand Information: CD630_06270=+/CD630_06271=+/;T|intergenic_region|MODIFIER|CD630_06270-CD630_06271|n.749841_749849delAAATTAAAG||||null or hypothetical protein,null or hypothetical protein|null or hypothetical protein,null or hypothetical protein,;	0.5501154572168940	0.04836754825325580	3084	Non-Coding Indel	intergenic_region	TAAATTAAAG	T	NA	null or hypothetical protein,null or hypothetical protein	null or hypothetical protein,null or hypothetical protein,;	TRUE	NA
group_1159	0.6443338348741510	0.04836687496461880	3085	NA	NA	NA	NA	NA	NA	NA	NA	PH110_PROKKA_03368
group_3416	0.6443338348741510	0.04836687496461880	3086	NA	NA	NA	NA	NA	NA	NA	NA	PH110_PROKKA_03928
group_6625	0.6443338348741510	0.04836687496461880	3087	NA	NA	NA	NA	NA	NA	NA	NA	PH110_PROKKA_00162
group_6664	0.6443338348741510	0.04836687496461880	3088	NA	NA	NA	NA	NA	NA	NA	NA	PH110_PROKKA_02685
Coding SNP at 140733 > A,G functional=NULL_NULL_NULL locus_tag=CD630_01090 Strand Information: CD630_01090=+;G|missense_variant|MODERATE|CD630_01090|c.341C>G|p.Ala114Gly|341/540|114/179|nrdG|nrdG;A|missense_variant|MODERATE|CD630_01090|c.341C>A|p.Ala114Glu|341/540|114/179|nrdG|nrdG;_4349	0.6443338348741510	0.04836687496461880	3089	NA	NA	NA	NA	NA	NA	NA	NA	NA
Non-Coding SNP at 141012 > G functional=NULL_NULL_NULL locus_tag=CD630_01090-CD630_r0130 Strand Information: CD630_01090=+/CD630_r0130=+/;G|intergenic_region|MODIFIER|CD630_01090-CD630_r0130|n.141012T>G||||nrdG,16s rRNA|null or hypothetical protein,16S ribosomal RNA,;_4372	0.6443338348741510	0.04836687496461880	3090	NA	NA	NA	NA	NA	NA	NA	NA	NA
Non-Coding SNP at 141022 > G functional=NULL_NULL_NULL locus_tag=CD630_01090-CD630_r0130 Strand Information: CD630_01090=+/CD630_r0130=+/;G|intergenic_region|MODIFIER|CD630_01090-CD630_r0130|n.141022A>G||||nrdG,16s rRNA|null or hypothetical protein,16S ribosomal RNA,;_4374	0.6443338348741510	0.04836687496461880	3091	NA	NA	NA	NA	NA	NA	NA	NA	NA
Coding SNP at 316180 > G functional=NULL_NULL_NULL locus_tag=CD630_02530 Strand Information: CD630_02530=+;G|missense_variant|MODERATE|CD630_02530|c.642T>G|p.Asp214Glu|642/1206|214/401|fliK|Flagellar hook-length control protein FliK;_12478	0.6443338348741510	0.04836687496461880	3092	NA	NA	NA	NA	NA	NA	NA	NA	NA
Non-Coding SNP at 342801 > C functional=NULL_NULL_NULL locus_tag=CD630_02810-CD630_02820 Strand Information: CD630_02810=-/CD630_02820=-/;C|intergenic_region|MODIFIER|CD630_02810-CD630_02820|n.342801T>C||||null or hypothetical protein,null or hypothetical protein|null or hypothetical protein,putative PHP hydrolase,;_14571	0.6443338348741510	0.04836687496461880	3093	NA	NA	NA	NA	NA	NA	NA	NA	NA
Non-Coding SNP at 346692 > A functional=NULL_NULL_NULL locus_tag=CD630_02830-CD630_02840 Strand Information: CD630_02830=+/CD630_02840=+/;A|intergenic_region|MODIFIER|CD630_02830-CD630_02840|n.346692C>A||||null or hypothetical protein,null or hypothetical protein|null or hypothetical protein,PTS system, mannose/fructose/sorbose IIA component,;_14752	0.6443338348741510	0.04836687496461880	3094	NA	NA	NA	NA	NA	NA	NA	NA	NA
Coding SNP at 791193 > A,C functional=NULL_NULL_NULL locus_tag=CD630_06600 Strand Information: CD630_06600=+;A|missense_variant|MODERATE|CD630_06600|c.3801T>A|p.Phe1267Leu|3801/7101|1267/2366|tcdB|tcdB;C|synonymous_variant|LOW|CD630_06600|c.3801T>C|p.Phe1267Phe|3801/7101|1267/2366|tcdB|tcdB;_35155	0.6443338348741510	0.04836687496461880	3095	NA	NA	NA	NA	NA	NA	NA	NA	NA
Coding SNP at 821718 > A functional=NULL_NULL_NULL locus_tag=CD630_06790 Strand Information: CD630_06790=+;A|missense_variant|MODERATE|CD630_06790|c.73G>A|p.Glu25Lys|73/1008|25/335|null or hypothetical protein|conserved hypothetical protein;_36870	0.6443338348741510	0.04836687496461880	3096	NA	NA	NA	NA	NA	NA	NA	NA	NA
Coding SNP at 848557 > G functional=NULL_NULL_NULL locus_tag=CD630_06980 Strand Information: CD630_06980=+;G|missense_variant|MODERATE|CD630_06980|c.196A>G|p.Lys66Glu|196/681|66/226|null or hypothetical protein|putative tRNA/rRNA methyltransferase, SpoU;_38616	0.6443338348741510	0.04836687496461880	3097	NA	NA	NA	NA	NA	NA	NA	NA	NA
Coding SNP at 1021037 > A,G functional=NULL_NULL_NULL locus_tag=CD630_08440 Strand Information: CD630_08440=+;A|missense_variant|MODERATE|CD630_08440|c.864T>A|p.Ser288Arg|864/942|288/313|cwp25|cwp25;G|missense_variant|MODERATE|CD630_08440|c.864T>G|p.Ser288Arg|864/942|288/313|cwp25|cwp25;_47596	0.6443338348741510	0.04836687496461880	3098	NA	NA	NA	NA	NA	NA	NA	NA	NA
Coding SNP at 1182203 > T functional=NULL_NULL_NULL locus_tag=CD630_10140 Strand Information: CD630_10140=+;T|missense_variant|MODERATE|CD630_10140|c.410C>T|p.Thr137Ile|410/1392|137/463|null or hypothetical protein|null or hypothetical protein;_52701	0.6443338348741510	0.04836687496461880	3099	NA	NA	NA	NA	NA	NA	NA	NA	NA
Coding SNP at 1182767 > A functional=NULL_NULL_NULL locus_tag=CD630_10140 Strand Information: CD630_10140=+;A|missense_variant|MODERATE|CD630_10140|c.974G>A|p.Cys325Tyr|974/1392|325/463|null or hypothetical protein|null or hypothetical protein;_52722	0.6443338348741510	0.04836687496461880	3100	NA	NA	NA	NA	NA	NA	NA	NA	NA
Coding SNP at 1385111 > A functional=NULL_NULL_NULL locus_tag=CD630_11850 Strand Information: CD630_11850=+;A|missense_variant|MODERATE|CD630_11850|c.304G>A|p.Asp102Asn|304/1719|102/572|null or hypothetical protein|null or hypothetical protein;_59882	0.6443338348741510	0.04836687496461880	3101	NA	NA	NA	NA	NA	NA	NA	NA	NA
Coding SNP at 1531100 > G functional=NULL_NULL_NULL locus_tag=CD630_13200 Strand Information: CD630_13200=+;G|missense_variant|MODERATE|CD630_13200|c.538A>G|p.Ile180Val|538/1248|180/415|null or hypothetical protein|null or hypothetical protein;_66416	0.6443338348741510	0.04836687496461880	3102	NA	NA	NA	NA	NA	NA	NA	NA	NA
Coding SNP at 1715396 > T functional=NULL_NULL_NULL locus_tag=CD630_14790 Strand Information: CD630_14790=+;T|missense_variant|MODERATE|CD630_14790|c.575C>T|p.Thr192Ile|575/2157|192/718|feoB1|null or hypothetical protein;_73826	0.6443338348741510	0.04836687496461880	3103	NA	NA	NA	NA	NA	NA	NA	NA	NA
Non-Coding SNP at 1756906 > G functional=NULL_NULL_NULL locus_tag=CD630_15150-CD630_15152 Strand Information: CD630_15150=+/CD630_15152=-/;G|intergenic_region|MODIFIER|CD630_15150-CD630_15152|n.1756906A>G||||pdcA,null or hypothetical protein|null or hypothetical protein,null or hypothetical protein,;_75944	0.6443338348741510	0.04836687496461880	3104	NA	NA	NA	NA	NA	NA	NA	NA	NA
Coding SNP at 1874997 > T functional=NULL_NULL_NULL locus_tag=CD630_16190 Strand Information: CD630_16190=+;T|missense_variant|MODERATE|CD630_16190|c.454G>T|p.Val152Leu|454/765|152/254|null or hypothetical protein|null or hypothetical protein;_82060	0.6443338348741510	0.04836687496461880	3105	NA	NA	NA	NA	NA	NA	NA	NA	NA
Coding SNP at 1881448 > T,A functional=NULL_NULL_NULL locus_tag=CD630_16230 Strand Information: CD630_16230=+;T|missense_variant|MODERATE|CD630_16230|c.2505G>T|p.Glu835Asp|2505/2532|835/843|CD630_16230|CD630_16230;A|synonymous_variant|LOW|CD630_16230|c.2505G>A|p.Glu835Glu|2505/2532|835/843|CD630_16230|CD630_16230;_82351	0.6443338348741510	0.04836687496461880	3106	NA	NA	NA	NA	NA	NA	NA	NA	NA
Coding SNP at 1952415 > T functional=NULL_NULL_NULL locus_tag=CD630_16770 Strand Information: CD630_16770=-;T|missense_variant|MODERATE|CD630_16770|c.886G>A|p.Val296Ile|886/933|296/310|null or hypothetical protein|null or hypothetical protein;_85712	0.6443338348741510	0.04836687496461880	3107	NA	NA	NA	NA	NA	NA	NA	NA	NA
Coding SNP at 2133213 > A functional=NULL_NULL_NULL locus_tag=CD630_18410 Strand Information: CD630_18410=+;A|missense_variant|MODERATE|CD630_18410|c.2245G>A|p.Asp749Asn|2245/3438|749/1145|null or hypothetical protein|null or hypothetical protein;_93575	0.6443338348741510	0.04836687496461880	3108	NA	NA	NA	NA	NA	NA	NA	NA	NA
Coding SNP at 2187692 > T,G functional=NULL_NULL_NULL locus_tag=CD630_18820-CD630_18910 Strand Information: CD630_18820=-/CD630_18910=-/;G|missense_variant|MODERATE|CD630_18820|c.1225G>C|p.Gly409Arg|1225/1506|409/501|CD630_18820|CD630_18820;T|missense_variant|MODERATE|CD630_18820|c.1225G>A|p.Gly409Arg|1225/1506|409/501|CD630_18820|CD630_18820;G|intron_variant|MODIFIER|CD630_18910|c.574-329G>C||||CD630_18910|CD630_18910;T|intron_variant|MODIFIER|CD630_18910|c.574-329G>A||||CD630_18910|CD630_18910;_94702	0.6443338348741510	0.04836687496461880	3109	NA	NA	NA	NA	NA	NA	NA	NA	NA
Coding SNP at 2187692 > T,G functional=NULL_NULL_NULL locus_tag=CD630_18820-CD630_18910 Strand Information: CD630_18820=-/CD630_18910=-/;G|missense_variant|MODERATE|CD630_18820|c.1225G>C|p.Gly409Arg|1225/1506|409/501|CD630_18820|CD630_18820;T|missense_variant|MODERATE|CD630_18820|c.1225G>A|p.Gly409Arg|1225/1506|409/501|CD630_18820|CD630_18820;G|intron_variant|MODIFIER|CD630_18910|c.574-329G>C||||CD630_18910|CD630_18910;T|intron_variant|MODIFIER|CD630_18910|c.574-329G>A||||CD630_18910|CD630_18910;_94703	0.6443338348741510	0.04836687496461880	3110	NA	NA	NA	NA	NA	NA	NA	NA	NA
Coding SNP at 2189078 > T functional=NULL_NULL_NULL locus_tag=CD630_18910 Strand Information: CD630_18910=-;T|intron_variant|MODIFIER|CD630_18910|c.574-1715G>A||||null or hypothetical protein|Fragment of ABC-type transport system,substrate-binding protein;_94746	0.6443338348741510	0.04836687496461880	3111	NA	NA	NA	NA	NA	NA	NA	NA	NA
Coding SNP at 2189206 > C functional=NULL_NULL_NULL locus_tag=CD630_18830-CD630_18910 Strand Information: CD630_18830=-/CD630_18910=-/;C|synonymous_variant|LOW|CD630_18830|c.765A>G|p.Glu255Glu|765/855|255/284|null or hypothetical protein,null or hypothetical protein|null or hypothetical protein,Fragment of ABC-type transport system,substrate-binding protein,;C|intron_variant|MODIFIER|CD630_18910|c.574-1843A>G||||null or hypothetical protein,null or hypothetical protein|null or hypothetical protein,Fragment of ABC-type transport system,substrate-binding protein,;_94751	0.6443338348741510	0.04836687496461880	3112	NA	NA	NA	NA	NA	NA	NA	NA	NA
Coding SNP at 2189542 > G functional=NULL_NULL_NULL locus_tag=CD630_18830-CD630_18910 Strand Information: CD630_18830=-/CD630_18910=-/;G|synonymous_variant|LOW|CD630_18830|c.429T>C|p.Gly143Gly|429/855|143/284|null or hypothetical protein,null or hypothetical protein|null or hypothetical protein,Fragment of ABC-type transport system,substrate-binding protein,;G|intron_variant|MODIFIER|CD630_18910|c.574-2179T>C||||null or hypothetical protein,null or hypothetical protein|null or hypothetical protein,Fragment of ABC-type transport system,substrate-binding protein,;_94759	0.6443338348741510	0.04836687496461880	3113	NA	NA	NA	NA	NA	NA	NA	NA	NA
Coding SNP at 2189728 > C,G functional=NULL_NULL_NULL locus_tag=CD630_18830-CD630_18910 Strand Information: CD630_18830=-/CD630_18910=-/;C|synonymous_variant|LOW|CD630_18830|c.243A>G|p.Gly81Gly|243/855|81/284|CD630_18830|CD630_18830;C|intron_variant|MODIFIER|CD630_18910|c.574-2365A>G||||CD630_18910|CD630_18910;G|intron_variant|MODIFIER|CD630_18910|c.574-2365A>C||||CD630_18910|CD630_18910;G|synonymous_variant|LOW|CD630_18830|c.243A>C|p.Gly81Gly|243/855|81/284|CD630_18830|CD630_18830;_94765	0.6443338348741510	0.04836687496461880	3114	NA	NA	NA	NA	NA	NA	NA	NA	NA
Coding SNP at 2190073 > A functional=NULL_NULL_NULL locus_tag=CD630_18910 Strand Information: CD630_18910=-;A|intron_variant|MODIFIER|CD630_18910|c.574-2710C>T||||null or hypothetical protein|Fragment of ABC-type transport system,substrate-binding protein;_94773	0.6443338348741510	0.04836687496461880	3115	NA	NA	NA	NA	NA	NA	NA	NA	NA
Coding SNP at 2190977 > T functional=NULL_NULL_NULL locus_tag=CD630_18910-CD630_18850 Strand Information: CD630_18910=-/CD630_18850=+/;T|intron_variant|MODIFIER|CD630_18910|c.574-3614G>A||||null or hypothetical protein,null or hypothetical protein|Fragment of ABC-type transport system,substrate-binding protein,null or hypothetical protein,;T|synonymous_variant|LOW|CD630_18850|c.195C>T|p.Cys65Cys|195/849|65/282|null or hypothetical protein,null or hypothetical protein|Fragment of ABC-type transport system,substrate-binding protein,null or hypothetical protein,;_94803	0.6443338348741510	0.04836687496461880	3116	NA	NA	NA	NA	NA	NA	NA	NA	NA
Coding SNP at 2192034 > C functional=NULL_NULL_NULL locus_tag=CD630_18910-CD630_18860 Strand Information: CD630_18910=-/CD630_18860=+/;C|intron_variant|MODIFIER|CD630_18910|c.573+4202A>G||||null or hypothetical protein,null or hypothetical protein|Fragment of ABC-type transport system,substrate-binding protein,Transcriptional regulator, PadR family,;C|synonymous_variant|LOW|CD630_18860|c.352T>C|p.Leu118Leu|352/522|118/173|null or hypothetical protein,null or hypothetical protein|Fragment of ABC-type transport system,substrate-binding protein,Transcriptional regulator, PadR family,;_94827	0.6443338348741510	0.04836687496461880	3117	NA	NA	NA	NA	NA	NA	NA	NA	NA
Coding SNP at 2192041 > T functional=NULL_NULL_NULL locus_tag=CD630_18860-CD630_18910 Strand Information: CD630_18860=+/CD630_18910=-/;T|missense_variant|MODERATE|CD630_18860|c.359C>T|p.Thr120Met|359/522|120/173|null or hypothetical protein,null or hypothetical protein|Transcriptional regulator, PadR family,Fragment of ABC-type transport system,substrate-binding protein,;T|intron_variant|MODIFIER|CD630_18910|c.573+4195G>A||||null or hypothetical protein,null or hypothetical protein|Transcriptional regulator, PadR family,Fragment of ABC-type transport system,substrate-binding protein,;_94829	0.6443338348741510	0.04836687496461880	3118	NA	NA	NA	NA	NA	NA	NA	NA	NA
Coding SNP at 2192041 > T functional=NULL_NULL_NULL locus_tag=CD630_18860-CD630_18910 Strand Information: CD630_18860=+/CD630_18910=-/;T|missense_variant|MODERATE|CD630_18860|c.359C>T|p.Thr120Met|359/522|120/173|null or hypothetical protein,null or hypothetical protein|Transcriptional regulator, PadR family,Fragment of ABC-type transport system,substrate-binding protein,;T|intron_variant|MODIFIER|CD630_18910|c.573+4195G>A||||null or hypothetical protein,null or hypothetical protein|Transcriptional regulator, PadR family,Fragment of ABC-type transport system,substrate-binding protein,;_94830	0.6443338348741510	0.04836687496461880	3119	NA	NA	NA	NA	NA	NA	NA	NA	NA
Coding SNP at 2192126 > G functional=NULL_NULL_NULL locus_tag=CD630_18860-CD630_18910 Strand Information: CD630_18860=+/CD630_18910=-/;G|synonymous_variant|LOW|CD630_18860|c.444A>G|p.Arg148Arg|444/522|148/173|null or hypothetical protein,null or hypothetical protein|Transcriptional regulator, PadR family,Fragment of ABC-type transport system,substrate-binding protein,;G|intron_variant|MODIFIER|CD630_18910|c.573+4110T>C||||null or hypothetical protein,null or hypothetical protein|Transcriptional regulator, PadR family,Fragment of ABC-type transport system,substrate-binding protein,;_94836	0.6443338348741510	0.04836687496461880	3120	NA	NA	NA	NA	NA	NA	NA	NA	NA
Coding SNP at 2192496 > C functional=NULL_NULL_NULL locus_tag=CD630_18910 Strand Information: CD630_18910=-;C|intron_variant|MODIFIER|CD630_18910|c.573+3740A>G||||null or hypothetical protein|Fragment of ABC-type transport system,substrate-binding protein;_94839	0.6443338348741510	0.04836687496461880	3121	NA	NA	NA	NA	NA	NA	NA	NA	NA
Coding SNP at 2192954 > G functional=NULL_NULL_NULL locus_tag=CD630_18910-CD630_18870 Strand Information: CD630_18910=-/CD630_18870=+/;G|intron_variant|MODIFIER|CD630_18910|c.573+3282T>C||||null or hypothetical protein,csfU|Fragment of ABC-type transport system,substrate-binding protein,Extracytoplasmic function (ECF) sigma factor csfU,;G|missense_variant|MODERATE|CD630_18870|c.382A>G|p.Ile128Val|382/516|128/171|null or hypothetical protein,csfU|Fragment of ABC-type transport system,substrate-binding protein,Extracytoplasmic function (ECF) sigma factor csfU,;_94846	0.6443338348741510	0.04836687496461880	3122	NA	NA	NA	NA	NA	NA	NA	NA	NA
Coding SNP at 2192954 > G functional=NULL_NULL_NULL locus_tag=CD630_18910-CD630_18870 Strand Information: CD630_18910=-/CD630_18870=+/;G|intron_variant|MODIFIER|CD630_18910|c.573+3282T>C||||null or hypothetical protein,csfU|Fragment of ABC-type transport system,substrate-binding protein,Extracytoplasmic function (ECF) sigma factor csfU,;G|missense_variant|MODERATE|CD630_18870|c.382A>G|p.Ile128Val|382/516|128/171|null or hypothetical protein,csfU|Fragment of ABC-type transport system,substrate-binding protein,Extracytoplasmic function (ECF) sigma factor csfU,;_94847	0.6443338348741510	0.04836687496461880	3123	NA	NA	NA	NA	NA	NA	NA	NA	NA
Coding SNP at 2193186 > A functional=NULL_NULL_NULL locus_tag=CD630_18880-CD630_18910 Strand Information: CD630_18880=+/CD630_18910=-/;A|synonymous_variant|LOW|CD630_18880|c.102G>A|p.Thr34Thr|102/762|34/253|rsiU,null or hypothetical protein|null or hypothetical protein,Fragment of ABC-type transport system,substrate-binding protein,;A|intron_variant|MODIFIER|CD630_18910|c.573+3050C>T||||rsiU,null or hypothetical protein|null or hypothetical protein,Fragment of ABC-type transport system,substrate-binding protein,;_94853	0.6443338348741510	0.04836687496461880	3124	NA	NA	NA	NA	NA	NA	NA	NA	NA
Coding SNP at 2262338 > T functional=NULL_NULL_NULL locus_tag=CD630_19620 Strand Information: CD630_19620=+;T|missense_variant|MODERATE|CD630_19620|c.929C>T|p.Ser310Phe|929/2418|310/805|null or hypothetical protein|null or hypothetical protein;_99887	0.6443338348741510	0.04836687496461880	3125	NA	NA	NA	NA	NA	NA	NA	NA	NA
Coding SNP at 2299032 > T functional=NULL_NULL_NULL locus_tag=CD630_19910 Strand Information: CD630_19910=+;T|missense_variant|MODERATE|CD630_19910|c.37C>T|p.Leu13Phe|37/183|13/60|null or hypothetical protein|Fragment of integrase (C-terminal region);_101399	0.6443338348741510	0.04836687496461880	3126	NA	NA	NA	NA	NA	NA	NA	NA	NA
Non-Coding SNP at 2300594 > C functional=NULL_NULL_NULL locus_tag=CD630_19921-CD630_19930 Strand Information: CD630_19921=-/CD630_19930=-/;C|intergenic_region|MODIFIER|CD630_19921-CD630_19930|n.2300594T>C||||null or hypothetical protein,null or hypothetical protein|conserved hypothetical protein,putative decarboxylase,;_101440	0.6443338348741510	0.04836687496461880	3127	NA	NA	NA	NA	NA	NA	NA	NA	NA
Non-Coding SNP at 2388891 > A,T functional=NULL_NULL_NULL locus_tag=CD630_20720-CD630_20730 Strand Information: CD630_20720=-/CD630_20730=-/;T|intergenic_region|MODIFIER|CD630_20720-CD630_20730|n.2388891C>T||||CD630_20720-xdhA|CD630_20720-xdhA;A|intergenic_region|MODIFIER|CD630_20720-CD630_20730|n.2388891C>A||||CD630_20720-xdhA|CD630_20720-xdhA;_104553	0.6443338348741510	0.04836687496461880	3128	NA	NA	NA	NA	NA	NA	NA	NA	NA
Coding SNP at 2425528 > C functional=NULL_NULL_NULL locus_tag=CD630_20990 Strand Information: CD630_20990=-;C|missense_variant|MODERATE|CD630_20990|c.711A>G|p.Ile237Met|711/2265|237/754|XdhD|Xanthine dehydrogenase subunit XdhD,molybdopterin-binding;_106156	0.6443338348741510	0.04836687496461880	3129	NA	NA	NA	NA	NA	NA	NA	NA	NA
Non-Coding SNP at 2429008 > A functional=NULL_NULL_NULL locus_tag=CD630_21020-CD630_21021 Strand Information: CD630_21020=-/CD630_21021=-/;A|intergenic_region|MODIFIER|CD630_21020-CD630_21021|n.2429008G>A||||null or hypothetical protein,null or hypothetical protein|null or hypothetical protein,conserved hypothetical protein,;_106293	0.6443338348741510	0.04836687496461880	3130	NA	NA	NA	NA	NA	NA	NA	NA	NA
Non-Coding SNP at 2429042 > T functional=NULL_NULL_NULL locus_tag=CD630_21020-CD630_21021 Strand Information: CD630_21020=-/CD630_21021=-/;T|intergenic_region|MODIFIER|CD630_21020-CD630_21021|n.2429042G>T||||null or hypothetical protein,null or hypothetical protein|null or hypothetical protein,conserved hypothetical protein,;_106294	0.6443338348741510	0.04836687496461880	3131	NA	NA	NA	NA	NA	NA	NA	NA	NA
Non-Coding SNP at 2429092 > C functional=NULL_NULL_NULL locus_tag=CD630_21020-CD630_21021 Strand Information: CD630_21020=-/CD630_21021=-/;C|intergenic_region|MODIFIER|CD630_21020-CD630_21021|n.2429092T>C||||null or hypothetical protein,null or hypothetical protein|null or hypothetical protein,conserved hypothetical protein,;_106295	0.6443338348741510	0.04836687496461880	3132	NA	NA	NA	NA	NA	NA	NA	NA	NA
Coding SNP at 2439226 > G functional=NULL_NULL_NULL locus_tag=CD630_21090 Strand Information: CD630_21090=+;G|missense_variant|MODERATE|CD630_21090|c.1342A>G|p.Ile448Val|1342/1395|448/464|null or hypothetical protein|null or hypothetical protein;_106751	0.6443338348741510	0.04836687496461880	3133	NA	NA	NA	NA	NA	NA	NA	NA	NA
Coding SNP at 2462216 > G functional=NULL_NULL_NULL locus_tag=CD630_21260 Strand Information: CD630_21260=+;G|missense_variant|MODERATE|CD630_21260|c.406A>G|p.Thr136Ala|406/1125|136/374|null or hypothetical protein|null or hypothetical protein;_107593	0.6443338348741510	0.04836687496461880	3134	NA	NA	NA	NA	NA	NA	NA	NA	NA
Coding SNP at 2482101 > T functional=NULL_NULL_NULL locus_tag=CD630_21450 Strand Information: CD630_21450=-;T|missense_variant|MODERATE|CD630_21450|c.928G>A|p.Gly310Arg|928/1911|310/636|null or hypothetical protein|null or hypothetical protein;_108319	0.6443338348741510	0.04836687496461880	3135	NA	NA	NA	NA	NA	NA	NA	NA	NA
Non-Coding SNP at 2756723 > C functional=NULL_NULL_NULL locus_tag=CD630_23861-CD630_23870 Strand Information: CD630_23861=+/CD630_23870=+/;C|intergenic_region|MODIFIER|CD630_23861-CD630_23870|n.2756723T>C||||null or hypothetical protein,null or hypothetical protein|conserved hypothetical protein,Alpha-hydroxy acid dehydrogenase,FMN-dependent,;_120644	0.6443338348741510	0.04836687496461880	3136	NA	NA	NA	NA	NA	NA	NA	NA	NA
Non-Coding SNP at 2916417 > G functional=NULL_NULL_NULL locus_tag=CD630_25220-CD630_25230 Strand Information: CD630_25220=-/CD630_25230=-/;G|intergenic_region|MODIFIER|CD630_25220-CD630_25230|n.2916417A>G||||null or hypothetical protein,null or hypothetical protein|iojap-like protein,putative hydrolase,;_127854	0.6443338348741510	0.04836687496461880	3137	NA	NA	NA	NA	NA	NA	NA	NA	NA
Coding SNP at 3132489 > T,G functional=NULL_NULL_NULL locus_tag=CD630_27080 Strand Information: CD630_27080=-;G|missense_variant|MODERATE|CD630_27080|c.577G>C|p.Glu193Gln|577/864|193/287|aroE2|aroE2;T|missense_variant|MODERATE|CD630_27080|c.577G>A|p.Glu193Lys|577/864|193/287|aroE2|aroE2;_138478	0.6443338348741510	0.04836687496461880	3138	NA	NA	NA	NA	NA	NA	NA	NA	NA
Non-Coding SNP at 3280613 > T functional=NULL_NULL_NULL locus_tag=CD630_28100-CD630_28110 Strand Information: CD630_28100=+/CD630_28110=-/;T|intergenic_region|MODIFIER|CD630_28100-CD630_28110|n.3280613C>T||||null or hypothetical protein,null or hypothetical protein|null or hypothetical protein,conserved hypothetical protein,;_146073	0.6443338348741510	0.04836687496461880	3139	NA	NA	NA	NA	NA	NA	NA	NA	NA
Non-Coding SNP at 3347031 > G functional=NULL_NULL_NULL locus_tag=CD630_28620-CD630_28630 Strand Information: CD630_28620=-/CD630_28630=-/;G|intergenic_region|MODIFIER|CD630_28620-CD630_28630|n.3347031A>G||||null or hypothetical protein,null or hypothetical protein|putative peptidase, M19 family,null or hypothetical protein,;_149948	0.6443338348741510	0.04836687496461880	3140	NA	NA	NA	NA	NA	NA	NA	NA	NA
Non-Coding SNP at 3453493 > A functional=NULL_NULL_NULL locus_tag=CD630_29710-CD630_29720 Strand Information: CD630_29710=-/CD630_29720=+/;A|intergenic_region|MODIFIER|CD630_29710-CD630_29720|n.3453493G>A||||bioY,null or hypothetical protein|null or hypothetical protein,conserved hypothetical protein,;_151715	0.6443338348741510	0.04836687496461880	3141	NA	NA	NA	NA	NA	NA	NA	NA	NA
Non-Coding SNP at 3453497 > A functional=NULL_NULL_NULL locus_tag=CD630_29710-CD630_29720 Strand Information: CD630_29710=-/CD630_29720=+/;A|intergenic_region|MODIFIER|CD630_29710-CD630_29720|n.3453497C>A||||bioY,null or hypothetical protein|null or hypothetical protein,conserved hypothetical protein,;_151716	0.6443338348741510	0.04836687496461880	3142	NA	NA	NA	NA	NA	NA	NA	NA	NA
Coding SNP at 3470550 > A functional=NULL_NULL_NULL locus_tag=CD630_29870 Strand Information: CD630_29870=-;A|missense_variant|MODERATE|CD630_29870|c.926G>T|p.Ser309Ile|926/1005|309/334|null or hypothetical protein|null or hypothetical protein;_153022	0.6443338348741510	0.04836687496461880	3143	NA	NA	NA	NA	NA	NA	NA	NA	NA
Coding SNP at 3484481 > A functional=NULL_NULL_NULL locus_tag=CD630_29990 Strand Information: CD630_29990=-;A|missense_variant|MODERATE|CD630_29990|c.232C>T|p.Pro78Ser|232/1140|78/379|null or hypothetical protein|null or hypothetical protein;_153767	0.6443338348741510	0.04836687496461880	3144	NA	NA	NA	NA	NA	NA	NA	NA	NA
Coding SNP at 3570344 > A functional=NULL_NULL_NULL locus_tag=CD630_30740 Strand Information: CD630_30740=-;A|missense_variant|MODERATE|CD630_30740|c.802G>T|p.Asp268Tyr|802/870|268/289|null or hypothetical protein|null or hypothetical protein;_159944	0.6443338348741510	0.04836687496461880	3145	NA	NA	NA	NA	NA	NA	NA	NA	NA
Coding SNP at 3570401 > T functional=NULL_NULL_NULL locus_tag=CD630_30740 Strand Information: CD630_30740=-;T|missense_variant|MODERATE|CD630_30740|c.745G>A|p.Asp249Asn|745/870|249/289|null or hypothetical protein|null or hypothetical protein;_159951	0.6443338348741510	0.04836687496461880	3146	NA	NA	NA	NA	NA	NA	NA	NA	NA
Non-Coding SNP at 3619975 > A functional=NULL_NULL_NULL locus_tag=CD630_31100-CD630_31110 Strand Information: CD630_31100=+/CD630_31110=+/;A|intergenic_region|MODIFIER|CD630_31100-CD630_31110|n.3619975T>A||||null or hypothetical protein,null or hypothetical protein|6-phosphofructokinase,null or hypothetical protein,;_163647	0.6443338348741510	0.04836687496461880	3147	NA	NA	NA	NA	NA	NA	NA	NA	NA
Non-Coding SNP at 3670195 > A functional=NULL_NULL_NULL locus_tag=CD630_31461-CD630_31470 Strand Information: CD630_31461=+/CD630_31470=-/;A|intergenic_region|MODIFIER|CD630_31461-CD630_31470|n.3670195G>A||||null or hypothetical protein,null or hypothetical protein|Fragment of putative transposase, IS4 family (C-terminal region),null or hypothetical protein,;_166275	0.6443338348741510	0.04836687496461880	3148	NA	NA	NA	NA	NA	NA	NA	NA	NA
Non-Coding SNP at 3670204 > T functional=NULL_NULL_NULL locus_tag=CD630_31461-CD630_31470 Strand Information: CD630_31461=+/CD630_31470=-/;T|intergenic_region|MODIFIER|CD630_31461-CD630_31470|n.3670204C>T||||null or hypothetical protein,null or hypothetical protein|Fragment of putative transposase, IS4 family (C-terminal region),null or hypothetical protein,;_166276	0.6443338348741510	0.04836687496461880	3149	NA	NA	NA	NA	NA	NA	NA	NA	NA
Coding SNP at 3681572 > A functional=NULL_NULL_NULL locus_tag=CD630_31510 Strand Information: CD630_31510=-;A|missense_variant|MODERATE|CD630_31510|c.256G>T|p.Val86Phe|256/750|86/249|null or hypothetical protein|putative phage protein;_166310	0.6443338348741510	0.04836687496461880	3150	NA	NA	NA	NA	NA	NA	NA	NA	NA
Non-Coding SNP at 3687484 > A functional=NULL_NULL_NULL locus_tag=CD630_31562-CD630_31570 Strand Information: CD630_31562=-/CD630_31570=-/;A|intergenic_region|MODIFIER|CD630_31562-CD630_31570|n.3687484G>A||||null or hypothetical protein,smpB|null or hypothetical protein,null or hypothetical protein,;_166614	0.6443338348741510	0.04836687496461880	3151	NA	NA	NA	NA	NA	NA	NA	NA	NA
Coding SNP at 3967875 > C functional=NULL_NULL_NULL locus_tag=CD630_33930 Strand Information: CD630_33930=-;C|missense_variant|MODERATE|CD630_33930|c.977A>G|p.Lys326Arg|977/1365|326/454|rumA|null or hypothetical protein;_178974	0.6443338348741510	0.04836687496461880	3152	NA	NA	NA	NA	NA	NA	NA	NA	NA
Coding SNP at 4016417 > A functional=NULL_NULL_NULL locus_tag=CD630_34240 Strand Information: CD630_34240=-;A|missense_variant|MODERATE|CD630_34240|c.81G>T|p.Glu27Asp|81/726|27/241|cbiH|Cobalt-precorrin-3B C(17)-methyltransferase (Cobalt-precorrin-3 methyltransferase) (Cobalt-precorrin-3 methylase);_180913	0.6443338348741510	0.04836687496461880	3153	NA	NA	NA	NA	NA	NA	NA	NA	NA
Non-Coding SNP at 4139942 > C functional=NULL_NULL_NULL locus_tag=CD630_35440-CD630_35450 Strand Information: CD630_35440=+/CD630_35450=-/;C|intergenic_region|MODIFIER|CD630_35440-CD630_35450|n.4139942T>C||||null or hypothetical protein,null or hypothetical protein|null or hypothetical protein,conserved hypothetical protein,;_186311	0.6443338348741510	0.04836687496461880	3154	NA	NA	NA	NA	NA	NA	NA	NA	NA
Non-Coding Indel at 235834 > AT functional=NULL_NULL_NULL locus_tag=CD630_01770-CD630_01780 Strand Information: CD630_01770=-/CD630_01780=+/;AT|intergenic_region|MODIFIER|CD630_01770-CD630_01780|n.235834_235835insT||||cfa-CD630_01780|cfa-CD630_01780	0.6443338348741510	0.04836687496461880	3155	Non-Coding Indel	intergenic_region	A	AT	NA	cfa-CD630_01780	cfa-CD630_01780	TRUE	NA
group_3140	0.051692988824928900	0.048356857905171800	3156	NA	NA	NA	NA	NA	NA	NA	NA	Cdif_630_PROKKA_02338
Coding SNP at 871991 > A functional=NULL_NULL_NULL locus_tag=CD630_07130 Strand Information: CD630_07130=+;A|missense_variant|MODERATE|CD630_07130|c.469G>A|p.Asp157Asn|469/1755|157/584|null or hypothetical protein|putative radical SAM domain-containing protein;_39840	0.27708716873169500	0.04834019866366190	3157	NA	NA	NA	NA	NA	NA	NA	NA	NA
group_6329	0	0.0483382820612518	3158	NA	NA	NA	NA	NA	NA	NA	NA	PH101_PROKKA_00538
Coding Indel at 453163 > A functional=NULL_NULL_NULL locus_tag=CD630_03850-CD630_03540 Strand Information: CD630_03850=-/CD630_03540=+/;A|frameshift_variant|HIGH|CD630_03850|c.166_169delACCA|p.Thr56fs|169/327|56/108|null or hypothetical protein,null or hypothetical protein|putative conjugative transposon protein DUF961 family Tn916-like, CTn1-Orf30,Fragment of putative membrane protein,	0.051692988824928900	0.048336628811392000	3159	Coding Indel	frameshift_variant	AACCA	A	NA	null or hypothetical protein,null or hypothetical protein	putative conjugative transposon protein DUF961 family Tn916-like, CTn1-Orf30,Fragment of putative membrane protein,	FALSE	NA
Coding Indel at 453163 > A functional=NULL_NULL_NULL locus_tag=CD630_03850-CD630_03540 Strand Information: CD630_03850=-/CD630_03540=+/;A|intron_variant|MODIFIER|CD630_03540|c.31-3840_31-3837delGGTT||||null or hypothetical protein,null or hypothetical protein|putative conjugative transposon protein DUF961 family Tn916-like, CTn1-Orf30,Fragment of putative membrane protein,	0.051692988824928900	0.048336628811392000	3160	Coding Indel	intron_variant	AGGTT	A	NA	null or hypothetical protein,null or hypothetical protein	putative conjugative transposon protein DUF961 family Tn916-like, CTn1-Orf30,Fragment of putative membrane protein,	FALSE	NA
Coding Indel at 453168 > TACA functional=NULL_NULL_NULL locus_tag=CD630_03850-CD630_03540 Strand Information: CD630_03850=-/CD630_03540=+/;TACA|disruptive_inframe_insertion|MODERATE|CD630_03850|c.164_165insTGT|p.Val55dup|164/327|55/108|null or hypothetical protein,null or hypothetical protein|putative conjugative transposon protein DUF961 family Tn916-like, CTn1-Orf30,Fragment of putative membrane protein,	0.051692988824928900	0.048336628811392000	3161	Coding Indel	disruptive_inframe_insertion	T	TACA	NA	null or hypothetical protein,null or hypothetical protein	putative conjugative transposon protein DUF961 family Tn916-like, CTn1-Orf30,Fragment of putative membrane protein,	FALSE	NA
Coding Indel at 453168 > TACA functional=NULL_NULL_NULL locus_tag=CD630_03850-CD630_03540 Strand Information: CD630_03850=-/CD630_03540=+/;TACA|intron_variant|MODIFIER|CD630_03540|c.31-3835_31-3834insAAC||||null or hypothetical protein,null or hypothetical protein|putative conjugative transposon protein DUF961 family Tn916-like, CTn1-Orf30,Fragment of putative membrane protein,	0.051692988824928900	0.048336628811392000	3162	Coding Indel	intron_variant	T	TACA	NA	null or hypothetical protein,null or hypothetical protein	putative conjugative transposon protein DUF961 family Tn916-like, CTn1-Orf30,Fragment of putative membrane protein,	FALSE	NA
Coding Indel at 453208 > TTG functional=NULL_NULL_NULL locus_tag=CD630_03540-CD630_03850 Strand Information: CD630_03540=+/CD630_03850=-/;TTG|intron_variant|MODIFIER|CD630_03540|c.31-3796_31-3795insGT||||null or hypothetical protein,null or hypothetical protein|Fragment of putative membrane protein,putative conjugative transposon protein DUF961 family Tn916-like, CTn1-Orf30,	0.051692988824928900	0.048336628811392000	3163	Coding Indel	intron_variant	T	TTG	NA	null or hypothetical protein,null or hypothetical protein	Fragment of putative membrane protein,putative conjugative transposon protein DUF961 family Tn916-like, CTn1-Orf30,	FALSE	NA
Coding Indel at 453208 > TTG functional=NULL_NULL_NULL locus_tag=CD630_03540-CD630_03850 Strand Information: CD630_03540=+/CD630_03850=-/;TTG|frameshift_variant|HIGH|CD630_03850|c.124_125insCA|p.Asn42fs|124/327|42/108|null or hypothetical protein,null or hypothetical protein|Fragment of putative membrane protein,putative conjugative transposon protein DUF961 family Tn916-like, CTn1-Orf30,	0.051692988824928900	0.048336628811392000	3164	Coding Indel	frameshift_variant	T	TTG	NA	null or hypothetical protein,null or hypothetical protein	Fragment of putative membrane protein,putative conjugative transposon protein DUF961 family Tn916-like, CTn1-Orf30,	FALSE	NA
Coding Indel at 453211 > A functional=NULL_NULL_NULL locus_tag=CD630_03850-CD630_03540 Strand Information: CD630_03850=-/CD630_03540=+/;A|frameshift_variant|HIGH|CD630_03850|c.120_121delCT|p.Phe41fs|121/327|40/108|null or hypothetical protein,null or hypothetical protein|putative conjugative transposon protein DUF961 family Tn916-like, CTn1-Orf30,Fragment of putative membrane protein,	0.051692988824928900	0.048336628811392000	3165	Coding Indel	frameshift_variant	ACT	A	NA	null or hypothetical protein,null or hypothetical protein	putative conjugative transposon protein DUF961 family Tn916-like, CTn1-Orf30,Fragment of putative membrane protein,	FALSE	NA
Coding Indel at 453211 > A functional=NULL_NULL_NULL locus_tag=CD630_03850-CD630_03540 Strand Information: CD630_03850=-/CD630_03540=+/;A|intron_variant|MODIFIER|CD630_03540|c.31-3793_31-3792delAG||||null or hypothetical protein,null or hypothetical protein|putative conjugative transposon protein DUF961 family Tn916-like, CTn1-Orf30,Fragment of putative membrane protein,	0.051692988824928900	0.048336628811392000	3166	Coding Indel	intron_variant	AAG	A	NA	null or hypothetical protein,null or hypothetical protein	putative conjugative transposon protein DUF961 family Tn916-like, CTn1-Orf30,Fragment of putative membrane protein,	FALSE	NA
potA_2	0.014342513549691700	0.04833220173983230	3167	NA	NA	NA	NA	NA	NA	NA	NA	Cdif_630_PROKKA_03135
bglF_4	0.3723770061740670	0.04832983170683610	3168	NA	NA	NA	NA	NA	NA	NA	NA	Cdif_630_PROKKA_03358
ybbH_3	0.3723770061740670	0.04832983170683610	3169	NA	NA	NA	NA	NA	NA	NA	NA	Cdif_630_PROKKA_03306
group_830	0.3723770061740670	0.04832983170683610	3170	NA	NA	NA	NA	NA	NA	NA	NA	Cdif_630_PROKKA_03305
Non-Coding SNP at 61635 > T functional=NULL_NULL_NULL locus_tag=CD630_00380-CD630_00390 Strand Information: CD630_00380=+/CD630_00390=+/;T|intergenic_region|MODIFIER|CD630_00380-CD630_00390|n.61635A>T||||acoC,acoL|Acetoin dehydrogenase E2 component (dihydrolipoamide acetyltransferase),null or hypothetical protein,;_2273	0.1836012791839180	0.048320016093601400	3171	NA	NA	NA	NA	NA	NA	NA	NA	NA
blaI_6	0.0865933433507224	0.048301291437818800	3172	NA	NA	NA	NA	NA	NA	NA	NA	Cdif_630_PROKKA_02612
Coding SNP at 2882987 > G functional=NULL_NULL_NULL locus_tag=CD630_24980 Strand Information: CD630_24980=+;G|missense_variant|MODERATE|CD630_24980|c.298A>G|p.Asn100Asp|298/1290|100/429|dacF1|null or hypothetical protein;_126432	0.3723770061740670	0.04829739856891000	3173	NA	NA	NA	NA	NA	NA	NA	NA	NA
Coding SNP at 2882989 > G,A functional=NULL_NULL_NULL locus_tag=CD630_24980 Strand Information: CD630_24980=+;A|missense_variant|MODERATE|CD630_24980|c.300T>A|p.Asn100Lys|300/1290|100/429|dacF1|dacF1;G|missense_variant|MODERATE|CD630_24980|c.300T>G|p.Asn100Lys|300/1290|100/429|dacF1|dacF1;_126433	0.3723770061740670	0.04829739856891000	3174	NA	NA	NA	NA	NA	NA	NA	NA	NA
Coding SNP at 1665356 > A functional=NULL_NULL_NULL locus_tag=CD630_14350 Strand Information: CD630_14350=+;A|missense_variant|MODERATE|CD630_14350|c.31G>A|p.Val11Ile|31/1392|11/463|null or hypothetical protein|null or hypothetical protein;_71240	0.165336073450648	0.04826515339768520	3175	NA	NA	NA	NA	NA	NA	NA	NA	NA
group_5669	0.04329169177331860	0.048255143695703000	3176	NA	NA	NA	NA	NA	NA	NA	NA	PH115_PROKKA_02083
group_5719	0.642327863433039	0.04823513924798930	3177	NA	NA	NA	NA	NA	NA	NA	NA	Cdif_630_PROKKA_03034
Non-Coding SNP at 1744456 > C functional=NULL_NULL_NULL locus_tag=CD630_15060-CD630_15070 Strand Information: CD630_15060=-/CD630_15070=+/;C|intergenic_region|MODIFIER|CD630_15060-CD630_15070|n.1744456T>C||||null or hypothetical protein,null or hypothetical protein|null or hypothetical protein,null or hypothetical protein,;_75106	0.642327863433039	0.04823513924798930	3178	NA	NA	NA	NA	NA	NA	NA	NA	NA
Non-Coding Indel at 1744405 > A functional=NULL_NULL_NULL locus_tag=CD630_15060-CD630_15070 Strand Information: CD630_15060=-/CD630_15070=+/;A|intergenic_region|MODIFIER|CD630_15060-CD630_15070|n.1744406delT||||null or hypothetical protein,null or hypothetical protein|null or hypothetical protein,null or hypothetical protein,;	0.642327863433039	0.04823513924798930	3179	Non-Coding Indel	intergenic_region	AT	A	NA	null or hypothetical protein,null or hypothetical protein	null or hypothetical protein,null or hypothetical protein,;	TRUE	NA
Coding Indel at 3254062 > TGCTGAA functional=NULL_NULL_NULL locus_tag=CD630_27930 Strand Information: CD630_27930=-;TGCTGAA|disruptive_inframe_insertion|MODERATE|CD630_27930|c.656_657insTTCAGC|p.Gly219_Leu220insSerAla|656/2160|219/719|slpA|null or hypothetical protein;	0.642327863433039	0.04823513924798930	3180	Coding Indel	disruptive_inframe_insertion	T	TGCTGAA	NA	slpA	null or hypothetical protein;	FALSE	NA
Coding Indel at 3254064 > C functional=NULL_NULL_NULL locus_tag=CD630_27930 Strand Information: CD630_27930=-;C|conservative_inframe_deletion|MODERATE|CD630_27930|c.652_654delACT|p.Thr218del|654/2160|218/719|slpA|null or hypothetical protein;	0.642327863433039	0.04823513924798930	3181	Coding Indel	conservative_inframe_deletion	CACT	C	NA	slpA	null or hypothetical protein;	FALSE	NA
group_4968	0.26540909043951600	0.048162148580406600	3182	NA	NA	NA	NA	NA	NA	NA	NA	Cdif_630_PROKKA_02249
group_5768	0.3723770061740670	0.048100259092756900	3183	NA	NA	NA	NA	NA	NA	NA	NA	PH122_PROKKA_00644
group_7113	0.3723770061740670	0.048100259092756900	3184	NA	NA	NA	NA	NA	NA	NA	NA	PH122_PROKKA_00645
Coding SNP at 311277 > G functional=NULL_NULL_NULL locus_tag=CD630_02480 Strand Information: CD630_02480=+;G|missense_variant|MODERATE|CD630_02480|c.925T>G|p.Ser309Ala|925/1551|309/516|fliF|null or hypothetical protein;_11906	0.3723770061740670	0.048100259092756900	3185	NA	NA	NA	NA	NA	NA	NA	NA	NA
Coding SNP at 789891 > G functional=NULL_NULL_NULL locus_tag=CD630_06600 Strand Information: CD630_06600=+;G|missense_variant|MODERATE|CD630_06600|c.2499T>G|p.Asp833Glu|2499/7101|833/2366|tcdB|Toxin B;_34980	0.3723770061740670	0.048100259092756900	3186	NA	NA	NA	NA	NA	NA	NA	NA	NA
Coding SNP at 791876 > T functional=NULL_NULL_NULL locus_tag=CD630_06600 Strand Information: CD630_06600=+;T|missense_variant|MODERATE|CD630_06600|c.4484G>T|p.Ser1495Ile|4484/7101|1495/2366|tcdB|Toxin B;_35236	0.3723770061740670	0.048100259092756900	3187	NA	NA	NA	NA	NA	NA	NA	NA	NA
Coding SNP at 792031 > A functional=NULL_NULL_NULL locus_tag=CD630_06600 Strand Information: CD630_06600=+;A|missense_variant|MODERATE|CD630_06600|c.4639G>A|p.Glu1547Lys|4639/7101|1547/2366|tcdB|Toxin B;_35247	0.3723770061740670	0.048100259092756900	3188	NA	NA	NA	NA	NA	NA	NA	NA	NA
Coding SNP at 792180 > A functional=NULL_NULL_NULL locus_tag=CD630_06600 Strand Information: CD630_06600=+;A|missense_variant|MODERATE|CD630_06600|c.4788T>A|p.Asn1596Lys|4788/7101|1596/2366|tcdB|Toxin B;_35264	0.3723770061740670	0.048100259092756900	3189	NA	NA	NA	NA	NA	NA	NA	NA	NA
Coding SNP at 792187 > A functional=NULL_NULL_NULL locus_tag=CD630_06600 Strand Information: CD630_06600=+;A|missense_variant|MODERATE|CD630_06600|c.4795C>A|p.Gln1599Lys|4795/7101|1599/2366|tcdB|Toxin B;_35265	0.3723770061740670	0.048100259092756900	3190	NA	NA	NA	NA	NA	NA	NA	NA	NA
Coding SNP at 792196 > G functional=NULL_NULL_NULL locus_tag=CD630_06600 Strand Information: CD630_06600=+;G|missense_variant|MODERATE|CD630_06600|c.4804A>G|p.Ile1602Val|4804/7101|1602/2366|tcdB|Toxin B;_35267	0.3723770061740670	0.048100259092756900	3191	NA	NA	NA	NA	NA	NA	NA	NA	NA
Coding SNP at 1708478 > A functional=NULL_NULL_NULL locus_tag=CD630_14730 Strand Information: CD630_14730=+;A|missense_variant|MODERATE|CD630_14730|c.1102G>A|p.Glu368Lys|1102/1824|368/607|null or hypothetical protein|null or hypothetical protein;_73360	0.3723770061740670	0.048100259092756900	3192	NA	NA	NA	NA	NA	NA	NA	NA	NA
Non-Coding SNP at 1709219 > A functional=NULL_NULL_NULL locus_tag=CD630_14730-CD630_14740 Strand Information: CD630_14730=+/CD630_14740=+/;A|intergenic_region|MODIFIER|CD630_14730-CD630_14740|n.1709219T>A||||null or hypothetical protein,null or hypothetical protein|null or hypothetical protein,putative rubrerythrin (Rr),;_73407	0.3723770061740670	0.048100259092756900	3193	NA	NA	NA	NA	NA	NA	NA	NA	NA
Coding SNP at 2653292 > G functional=NULL_NULL_NULL locus_tag=CD630_22850 Strand Information: CD630_22850=+;G|missense_variant|MODERATE|CD630_22850|c.1378A>G|p.Lys460Glu|1378/1386|460/461|null or hypothetical protein|null or hypothetical protein;_116640	0.3723770061740670	0.048100259092756900	3194	NA	NA	NA	NA	NA	NA	NA	NA	NA
Coding SNP at 2724153 > T functional=NULL_NULL_NULL locus_tag=CD630_23560 Strand Information: CD630_23560=-;T|missense_variant|MODERATE|CD630_23560|c.941G>A|p.Gly314Glu|941/948|314/315|trxB3|null or hypothetical protein;_118989	0.3723770061740670	0.048100259092756900	3195	NA	NA	NA	NA	NA	NA	NA	NA	NA
Coding SNP at 4046670 > A functional=NULL_NULL_NULL locus_tag=CD630_34530 Strand Information: CD630_34530=+;A|missense_variant|MODERATE|CD630_34530|c.892G>A|p.Val298Ile|892/1155|298/384|null or hypothetical protein|N-acetylglucosamine-6-phosphate deacetylase;_182674	0.3723770061740670	0.048100259092756900	3196	NA	NA	NA	NA	NA	NA	NA	NA	NA
Non-Coding SNP at 4179431 > A functional=NULL_NULL_NULL locus_tag=CD630_35780-CD630_35790 Strand Information: CD630_35780=-/CD630_35790=+/;A|intergenic_region|MODIFIER|CD630_35780-CD630_35790|n.4179431G>A||||null or hypothetical protein,null or hypothetical protein|null or hypothetical protein,conserved hypothetical protein,;_187966	0.3723770061740670	0.048100259092756900	3197	NA	NA	NA	NA	NA	NA	NA	NA	NA
Coding SNP at 4181286 > T,A,C functional=NULL_NULL_NULL locus_tag=CD630_35810 Strand Information: CD630_35810=+;A|synonymous_variant|LOW|CD630_35810|c.327G>A|p.Glu109Glu|327/873|109/290|CD630_35810|CD630_35810;C|missense_variant|MODERATE|CD630_35810|c.327G>C|p.Glu109Asp|327/873|109/290|CD630_35810|CD630_35810;T|missense_variant|MODERATE|CD630_35810|c.327G>T|p.Glu109Asp|327/873|109/290|CD630_35810|CD630_35810;_188053	0.3723770061740670	0.048100259092756900	3198	NA	NA	NA	NA	NA	NA	NA	NA	NA
Non-Coding Indel at 4106505 > CT functional=NULL_NULL_NULL locus_tag=CD630_35130-CD630_35140 Strand Information: CD630_35130=-/CD630_35140=-/;CT|intergenic_region|MODIFIER|CD630_35130-CD630_35140|n.4106505_4106506insT||||null or hypothetical protein,prs|null or hypothetical protein,null or hypothetical protein,;	0.3723770061740670	0.048100259092756900	3199	Non-Coding Indel	intergenic_region	C	CT	NA	null or hypothetical protein,prs	null or hypothetical protein,null or hypothetical protein,;	TRUE	NA
Coding Indel at 3255005 > AAATC functional=NULL_NULL_NULL locus_tag=CD630_27940 Strand Information: CD630_27940=-;AAATC|frameshift_variant&stop_gained|HIGH|CD630_27940|c.1510_1511insGATT|p.Phe504fs|1510/1587|504/528|cwp12|null or hypothetical protein;	0.04143515841704870	0.04809581690097160	3200	Coding Indel	frameshift_variant&stop_gained	A	AAATC	NA	cwp12	null or hypothetical protein;	FALSE	NA
Coding Indel at 3255008 > T functional=NULL_NULL_NULL locus_tag=CD630_27940 Strand Information: CD630_27940=-;T|frameshift_variant|HIGH|CD630_27940|c.1504_1507delTCTA|p.Lys503fs|1507/1587|502/528|cwp12|null or hypothetical protein;	0.04143515841704870	0.04809581690097160	3201	Coding Indel	frameshift_variant	TTCTA	T	NA	cwp12	null or hypothetical protein;	FALSE	NA
group_771	0.17680344514296200	0.0480635537931085	3202	NA	NA	NA	NA	NA	NA	NA	NA	PH109_PROKKA_03615
group_253	0.08516768975060970	0.048058039079299400	3203	NA	NA	NA	NA	NA	NA	NA	NA	PH101_PROKKA_04267
iap_3	0.013417384787647600	0.04804637792134420	3204	NA	NA	NA	NA	NA	NA	NA	NA	Cdif_630_PROKKA_00472
group_2760	0.051692988824928900	0.048024351266187300	3205	NA	NA	NA	NA	NA	NA	NA	NA	PH101_PROKKA_00491
Coding SNP at 3702281 > C functional=NULL_NULL_NULL locus_tag=CD630_31690 Strand Information: CD630_31690=+;C|missense_variant|MODERATE|CD630_31690|c.889A>C|p.Ile297Leu|889/939|297/312|null or hypothetical protein|null or hypothetical protein;_167550	0.16839299328263200	0.048016039885435700	3206	NA	NA	NA	NA	NA	NA	NA	NA	NA
group_8146	0.3723770061740670	0.04801012471337740	3207	NA	NA	NA	NA	NA	NA	NA	NA	PH_15_PROKKA_02787
group_5588	0	0.04800540991117680	3208	NA	NA	NA	NA	NA	NA	NA	NA	PH105_PROKKA_02689
Coding SNP at 2309948 > A functional=NULL_NULL_NULL locus_tag=CD630_19990 Strand Information: CD630_19990=-;A|missense_variant|MODERATE|CD630_19990|c.202G>T|p.Asp68Tyr|202/429|68/142|fldX|null or hypothetical protein;_101904	0.17680344514296200	0.04799686250382920	3209	NA	NA	NA	NA	NA	NA	NA	NA	NA
Non-Coding SNP at 759146 > G functional=NULL_NULL_NULL locus_tag=CD630_06350-CD630_06360 Strand Information: CD630_06350=+/CD630_06360=+/;G|intergenic_region|MODIFIER|CD630_06350-CD630_06360|n.759146T>G||||null or hypothetical protein,null or hypothetical protein|putative hydrolase,null or hypothetical protein,;_32890	0.532459473116373	0.0479917163413072	3210	NA	NA	NA	NA	NA	NA	NA	NA	NA
Coding SNP at 1901968 > A functional=NULL_NULL_NULL locus_tag=CD630_16400 Strand Information: CD630_16400=+;A|missense_variant|MODERATE|CD630_16400|c.41G>A|p.Arg14Lys|41/1077|14/358|null or hypothetical protein|conserved hypothetical protein;_83092	0.2774152784659450	0.047963509775859300	3211	NA	NA	NA	NA	NA	NA	NA	NA	NA
Coding SNP at 2912726 > C functional=NULL_NULL_NULL locus_tag=CD630_25201 Strand Information: CD630_25201=-;C|missense_variant|MODERATE|CD630_25201|c.157A>G|p.Ser53Gly|157/219|53/72|null or hypothetical protein|Fragment of conserved hypothetical protein (N-terminal part);_127656	0.3723770061740670	0.04796290750816550	3212	NA	NA	NA	NA	NA	NA	NA	NA	NA
Coding SNP at 2912752 > C functional=NULL_NULL_NULL locus_tag=CD630_25201 Strand Information: CD630_25201=-;C|missense_variant|MODERATE|CD630_25201|c.131C>G|p.Thr44Ser|131/219|44/72|null or hypothetical protein|Fragment of conserved hypothetical protein (N-terminal part);_127658	0.3723770061740670	0.04796290750816550	3213	NA	NA	NA	NA	NA	NA	NA	NA	NA
mecR1_2	0.06422075699356210	0.04794623342898090	3214	NA	NA	NA	NA	NA	NA	NA	NA	PH101_PROKKA_00289
yxeN_1	0.642327863433039	0.047942067200287400	3215	NA	NA	NA	NA	NA	NA	NA	NA	PH112_PROKKA_01911
group_897	0.06422075699356210	0.04793332400451190	3216	NA	NA	NA	NA	NA	NA	NA	NA	PH112_PROKKA_03884
immR_3	0.06439940619567230	0.0479245489099646	3217	NA	NA	NA	NA	NA	NA	NA	NA	PH102_PROKKA_01430
group_3521	0.24702422646894300	0.047908932795049200	3218	NA	NA	NA	NA	NA	NA	NA	NA	PH111_PROKKA_03896
Coding SNP at 2194438 > C,T functional=NULL_NULL_NULL locus_tag=CD630_18910-CD630_18890 Strand Information: CD630_18910=-/CD630_18890=+/;C|intron_variant|MODIFIER|CD630_18910|c.573+1798T>G||||CD630_18910|CD630_18910;T|synonymous_variant|LOW|CD630_18890|c.555A>T|p.Ile185Ile|555/867|185/288|CD630_18890|CD630_18890;C|synonymous_variant|LOW|CD630_18890|c.555A>C|p.Ile185Ile|555/867|185/288|CD630_18890|CD630_18890;T|intron_variant|MODIFIER|CD630_18910|c.573+1798T>A||||CD630_18910|CD630_18910;_94894	0.3723770061740670	0.047869489753030800	3219	NA	NA	NA	NA	NA	NA	NA	NA	NA
Coding Indel at 3253064 > A functional=NULL_NULL_NULL locus_tag=CD630_27930 Strand Information: CD630_27930=-;A|frameshift_variant|HIGH|CD630_27930|c.1654delC|p.Asp554fs|1654/2160|552/719|slpA|null or hypothetical protein;	0.06422075699356210	0.04786577672939810	3220	Coding Indel	frameshift_variant	AC	A	NA	slpA	null or hypothetical protein;	FALSE	NA
group_5404	0.06422075699356210	0.0478495284254864	3221	NA	NA	NA	NA	NA	NA	NA	NA	PH100_PROKKA_03540
Coding SNP at 921523 > T functional=NULL_NULL_NULL locus_tag=CD630_07530 Strand Information: CD630_07530=+;T|missense_variant|MODERATE|CD630_07530|c.779C>T|p.Ala260Val|779/1152|260/383|iscS1|null or hypothetical protein;_42103	0.5501154572168940	0.047847603133097100	3222	NA	NA	NA	NA	NA	NA	NA	NA	NA
Coding SNP at 4044005 > T functional=NULL_NULL_NULL locus_tag=CD630_34510 Strand Information: CD630_34510=-;T|missense_variant|MODERATE|CD630_34510|c.698G>A|p.Ser233Asn|698/930|233/309|null or hypothetical protein|null or hypothetical protein;_182456	0.3723770061740670	0.047845915231369900	3223	NA	NA	NA	NA	NA	NA	NA	NA	NA
yedQ_2	0.051692988824928900	0.047839558936261800	3224	NA	NA	NA	NA	NA	NA	NA	NA	Cdif_630_PROKKA_00690
Coding SNP at 870851 > T functional=NULL_NULL_NULL locus_tag=CD630_07120 Strand Information: CD630_07120=+;T|missense_variant|MODERATE|CD630_07120|c.599C>T|p.Thr200Ile|599/924|200/307|null or hypothetical protein|conserved hypothetical protein;_39798	0.2559567465009220	0.04783596458204740	3225	NA	NA	NA	NA	NA	NA	NA	NA	NA
Non-Coding SNP at 3634156 > A functional=NULL_NULL_NULL locus_tag=CD630_31200-CD630_31201 Strand Information: CD630_31200=-/CD630_31201=-/;A|intergenic_region|MODIFIER|CD630_31200-CD630_31201|n.3634156T>A||||null or hypothetical protein,null or hypothetical protein|null or hypothetical protein,conserved hypothetical protein,;_164479	0.16097615255679600	0.04781365311726540	3226	NA	NA	NA	NA	NA	NA	NA	NA	NA
group_339	0.16341950235178500	0.047810695767309900	3227	NA	NA	NA	NA	NA	NA	NA	NA	PH132_PROKKA_00786
Non-Coding SNP at 1849490 > A functional=NULL_NULL_NULL locus_tag=CD630_15930-CD630_15940 Strand Information: CD630_15930=+/CD630_15940=+/;A|intergenic_region|MODIFIER|CD630_15930-CD630_15940|n.1849490G>A||||kdpC,cysK|null or hypothetical protein,O-acetyl-serine thiol-lyase A (O-acetyl-sulfhydrylase)(OAS-TL),;_80416	0.06422075699356210	0.04780149969182210	3228	NA	NA	NA	NA	NA	NA	NA	NA	NA
group_743	0.06422075699356210	0.047785178138100700	3229	NA	NA	NA	NA	NA	NA	NA	NA	PH102_PROKKA_01433
Coding SNP at 1873169 > G functional=NULL_NULL_NULL locus_tag=CD630_16160 Strand Information: CD630_16160=+;G|missense_variant|MODERATE|CD630_16160|c.1435A>G|p.Lys479Glu|1435/1545|479/514|null or hypothetical protein|null or hypothetical protein;_81956	0.24354522637193200	0.047783618297531000	3230	NA	NA	NA	NA	NA	NA	NA	NA	NA
walR_1	0.3723770061740670	0.04772035008380660	3231	NA	NA	NA	NA	NA	NA	NA	NA	Cdif_630_PROKKA_01785
phoR_4	0.3723770061740670	0.04772035008380660	3232	NA	NA	NA	NA	NA	NA	NA	NA	Cdif_630_PROKKA_01786
vanB	0.3723770061740670	0.04772035008380660	3233	NA	NA	NA	NA	NA	NA	NA	NA	Cdif_630_PROKKA_01787
vanY	0.3723770061740670	0.04772035008380660	3234	NA	NA	NA	NA	NA	NA	NA	NA	Cdif_630_PROKKA_01788
vanT	0.3723770061740670	0.04772035008380660	3235	NA	NA	NA	NA	NA	NA	NA	NA	Cdif_630_PROKKA_01789
Non-Coding Indel at 4105106 > A functional=NULL_NULL_NULL locus_tag=CD630_35120-CD630_35130 Strand Information: CD630_35120=-/CD630_35130=-/;A|intergenic_region|MODIFIER|CD630_35120-CD630_35130|n.4105107_4105110delTAAC||||null or hypothetical protein,null or hypothetical protein|null or hypothetical protein,null or hypothetical protein,;	0.06422075699356210	0.04771458628815420	3236	Non-Coding Indel	intergenic_region	ATAAC	A	NA	null or hypothetical protein,null or hypothetical protein	null or hypothetical protein,null or hypothetical protein,;	TRUE	NA
group_3116	0.08516768975060970	0.047701109050623000	3237	NA	NA	NA	NA	NA	NA	NA	NA	Cdif_630_PROKKA_02202
Non-Coding Indel at 2313060 > TCCAGCTCTATC functional=NULL_NULL_NULL locus_tag=CD630_20021-CD630_20030 Strand Information: CD630_20021=-/CD630_20030=-/;TCCAGCTCTATC|intergenic_region|MODIFIER|CD630_20021-CD630_20030|n.2313060_2313061insCCAGCTCTATC||||null or hypothetical protein,effD|Fragment of uncharacterised protein (N-terminal region),null or hypothetical protein,;	0.08516768975060970	0.047701109050623000	3238	Non-Coding Indel	intergenic_region	T	TCCAGCTCTATC	NA	null or hypothetical protein,effD	Fragment of uncharacterised protein (N-terminal region),null or hypothetical protein,;	TRUE	NA
group_2755	0.06422075699356210	0.04768500531069000	3239	NA	NA	NA	NA	NA	NA	NA	NA	PH118_PROKKA_00291
Coding SNP at 749503 > C,A functional=NULL_NULL_NULL locus_tag=CD630_06270 Strand Information: CD630_06270=+;C|missense_variant|MODERATE|CD630_06270|c.14G>C|p.Arg5Thr|14/276|5/91|CD630_06270|CD630_06270;A|missense_variant|MODERATE|CD630_06270|c.14G>A|p.Arg5Lys|14/276|5/91|CD630_06270|CD630_06270;_32185	0.19151203064203900	0.04767501313579820	3240	NA	NA	NA	NA	NA	NA	NA	NA	NA
group_3944	0.3723770061740670	0.04764014376959830	3241	NA	NA	NA	NA	NA	NA	NA	NA	Cdif_630_PROKKA_02512
Non-Coding SNP at 3537267 > A functional=NULL_NULL_NULL locus_tag=CD630_30430-CD630_30440 Strand Information: CD630_30430=-/CD630_30440=-/;A|intergenic_region|MODIFIER|CD630_30430-CD630_30440|n.3537267G>A||||null or hypothetical protein,null or hypothetical protein|null or hypothetical protein,Transcriptional regulator, RpiR family,;_157980	0.09126403566223200	0.047612159737259800	3242	NA	NA	NA	NA	NA	NA	NA	NA	NA
Non-Coding Indel at 1286242 > GC functional=NULL_NULL_NULL locus_tag=CD630_10920-CD630_10921 Strand Information: CD630_10920=-/CD630_10921=-/;GC|intergenic_region|MODIFIER|CD630_10920-CD630_10921|n.1286242_1286243insC||||xis1,null or hypothetical protein|null or hypothetical protein,putative conjugative transposon protein Tn1549-like, CTn4-Orf32,;	0.6063249114519750	0.04760881157718730	3243	Non-Coding Indel	intergenic_region	G	GC	NA	xis1,null or hypothetical protein	null or hypothetical protein,putative conjugative transposon protein Tn1549-like, CTn4-Orf32,;	TRUE	NA
Coding SNP at 4016364 > C functional=NULL_NULL_NULL locus_tag=CD630_34240 Strand Information: CD630_34240=-;C|missense_variant|MODERATE|CD630_34240|c.134A>G|p.Asp45Gly|134/726|45/241|cbiH|Cobalt-precorrin-3B C(17)-methyltransferase (Cobalt-precorrin-3 methyltransferase) (Cobalt-precorrin-3 methylase);_180911	0.09169106308688290	0.04760616942699780	3244	NA	NA	NA	NA	NA	NA	NA	NA	NA
Non-Coding Indel at 2604504 > T functional=NULL_NULL_NULL locus_tag=CD630_22470-CD630_22480 Strand Information: CD630_22470=-/CD630_22480=-/;T|intergenic_region|MODIFIER|CD630_22470-CD630_22480|n.2604505delA||||cspBA-CD630_22480|cspBA-CD630_22480	0.08741289027087860	0.04759018836075310	3245	Non-Coding Indel	intergenic_region	TA	T	NA	cspBA-CD630_22480	cspBA-CD630_22480	TRUE	NA
group_1135	0.3723770061740670	0.04758584107743590	3246	NA	NA	NA	NA	NA	NA	NA	NA	PH109_PROKKA_03617
Coding SNP at 1554425 > T functional=NULL_NULL_NULL locus_tag=CD630_13380 Strand Information: CD630_13380=+;T|missense_variant|MODERATE|CD630_13380|c.1316C>T|p.Thr439Ile|1316/1341|439/446|null or hypothetical protein|putative 6-phospho-beta-glucosidase;_67211	0.3723770061740670	0.047585462275357700	3247	NA	NA	NA	NA	NA	NA	NA	NA	NA
Coding SNP at 3688381 > C,A functional=NULL_NULL_NULL locus_tag=CD630_31570 Strand Information: CD630_31570=-;C|missense_variant|MODERATE|CD630_31570|c.7C>G|p.Gln3Glu|7/492|3/163|smpB|smpB;A|stop_gained|HIGH|CD630_31570|c.7C>T|p.Gln3*|7/492|3/163|smpB|smpB;_166644	0.06422075699356210	0.047568139940501	3248	NA	NA	NA	NA	NA	NA	NA	NA	NA
Coding SNP at 3816738 > T functional=NULL_NULL_NULL locus_tag=CD630_32580 Strand Information: CD630_32580=-;T|missense_variant|MODERATE|CD630_32580|c.133G>A|p.Asp45Asn|133/1437|45/478|null or hypothetical protein|Iron hydrogenase;_172963	0.10084689401257900	0.047567046882891500	3249	NA	NA	NA	NA	NA	NA	NA	NA	NA
Coding SNP at 3249031 > A functional=NULL_NULL_NULL locus_tag=CD630_27910 Strand Information: CD630_27910=-;A|missense_variant|MODERATE|CD630_27910|c.524C>T|p.Thr175Ile|524/1872|175/623|cwp2|null or hypothetical protein;_143563	0.6063249114519750	0.047553236828877700	3250	NA	NA	NA	NA	NA	NA	NA	NA	NA
Coding SNP at 3253051 > T functional=NULL_NULL_NULL locus_tag=CD630_27930 Strand Information: CD630_27930=-;T|missense_variant|MODERATE|CD630_27930|c.1668T>A|p.Asp556Glu|1668/2160|556/719|slpA|null or hypothetical protein;_144114	0.3723770061740670	0.04754721647709320	3251	NA	NA	NA	NA	NA	NA	NA	NA	NA
group_217	0.011902186116993700	0.04753653955525920	3252	NA	NA	NA	NA	NA	NA	NA	NA	Cdif_630_PROKKA_00474
group_1785	0.3723770061740670	0.04753082464307510	3253	NA	NA	NA	NA	NA	NA	NA	NA	PH105_PROKKA_00995
Coding Indel at 1651315 > G functional=NULL_NULL_NULL locus_tag=CD630_14210 Strand Information: CD630_14210=-;G|frameshift_variant|HIGH|CD630_14210|c.112delT|p.Ser38fs|112/2235|38/744|null or hypothetical protein|putative diguanylate kinase signaling protein;	0.3723770061740670	0.04753082464307510	3254	Coding Indel	frameshift_variant	GT	G	NA	null or hypothetical protein	putative diguanylate kinase signaling protein;	FALSE	NA
Coding SNP at 3066359 > C functional=NULL_NULL_NULL locus_tag=CD630_26560 Strand Information: CD630_26560=-;C|missense_variant|MODERATE|CD630_26560|c.302A>G|p.Asp101Gly|302/1980|101/659|spoVD|null or hypothetical protein;_135079	0.09169106308688290	0.04753017718439930	3255	NA	NA	NA	NA	NA	NA	NA	NA	NA
group_5472	0.10084689401257900	0.047526146466601100	3256	NA	NA	NA	NA	NA	NA	NA	NA	PH101_PROKKA_03753
group_1965	0	0.04748814680863460	3257	NA	NA	NA	NA	NA	NA	NA	NA	PH101_PROKKA_03486
rbr3A_1	0	0.04748650214337860	3258	NA	NA	NA	NA	NA	NA	NA	NA	Cdif_630_PROKKA_01622
Coding SNP at 2808387 > C functional=NULL_NULL_NULL locus_tag=CD630_24320 Strand Information: CD630_24320=-;C|missense_variant|MODERATE|CD630_24320|c.1858A>G|p.Ile620Val|1858/2067|620/688|glyS|Glycyl-tRNA synthetase beta subunit (Glycine--tRNA ligase beta subunit) (GlyRS);_123491	0.09169106308688290	0.04745000503197310	3259	NA	NA	NA	NA	NA	NA	NA	NA	NA
Coding SNP at 2644825 > C functional=NULL_NULL_NULL locus_tag=CD630_22790 Strand Information: CD630_22790=-;C|missense_variant|MODERATE|CD630_22790|c.7A>G|p.Asn3Asp|7/1059|3/352|null or hypothetical protein|null or hypothetical protein;_116175	0.09169106308688290	0.04744889977813460	3260	NA	NA	NA	NA	NA	NA	NA	NA	NA
group_5649	0.2472115997076980	0.04742392730078350	3261	NA	NA	NA	NA	NA	NA	NA	NA	PH113_PROKKA_01663
Coding SNP at 856933 > C functional=NULL_NULL_NULL locus_tag=CD630_07030 Strand Information: CD630_07030=+;C|missense_variant|MODERATE|CD630_07030|c.1595T>C|p.Val532Ala|1595/2601|532/866|null or hypothetical protein|null or hypothetical protein;_39019	0.09169106308688290	0.047403834185568700	3262	NA	NA	NA	NA	NA	NA	NA	NA	NA
btrK	0.06422075699356210	0.04738746646627390	3263	NA	NA	NA	NA	NA	NA	NA	NA	PH100_PROKKA_01404
prfA_1	0.011902186116993700	0.04736780341004790	3264	NA	NA	NA	NA	NA	NA	NA	NA	Cdif_630_PROKKA_03187
agrA_2	0.011902186116993700	0.04736450062599110	3265	NA	NA	NA	NA	NA	NA	NA	NA	Cdif_630_PROKKA_02837
Coding SNP at 2338518 > A functional=NULL_NULL_NULL locus_tag=CD630_20270 Strand Information: CD630_20270=+;A|missense_variant|MODERATE|CD630_20270|c.130G>A|p.Glu44Lys|130/1218|44/405|null or hypothetical protein|N-carbamoyl-L-amino acid hydrolase;_102887	0.16097615255679600	0.04734756583592230	3266	NA	NA	NA	NA	NA	NA	NA	NA	NA
group_796	0.014342513549691700	0.04734178619649970	3267	NA	NA	NA	NA	NA	NA	NA	NA	PH114_PROKKA_01982
group_1292	0.051692988824928900	0.047330300815496400	3268	NA	NA	NA	NA	NA	NA	NA	NA	PH101_PROKKA_03516
group_971	0	0.04731616777083440	3269	NA	NA	NA	NA	NA	NA	NA	NA	Cdif_630_PROKKA_02187
Non-Coding Indel at 3550647 > CA functional=NULL_NULL_NULL locus_tag=CD630_30560-CD630_30570 Strand Information: CD630_30560=-/CD630_30570=-/;CA|intergenic_region|MODIFIER|CD630_30560-CD630_30570|n.3550647_3550648insA||||null or hypothetical protein,null or hypothetical protein|null or hypothetical protein,null or hypothetical protein,;	0.5655876406417010	0.04731553128764360	3270	Non-Coding Indel	intergenic_region	C	CA	NA	null or hypothetical protein,null or hypothetical protein	null or hypothetical protein,null or hypothetical protein,;	TRUE	NA
group_7139	0.5855663818822030	0.04731213588400040	3271	NA	NA	NA	NA	NA	NA	NA	NA	PH122_PROKKA_01908
Non-Coding SNP at 983215 > G,T functional=NULL_NULL_NULL locus_tag=CD630_08100-CD630_08110 Strand Information: CD630_08100=+/CD630_08110=+/;G|intergenic_region|MODIFIER|CD630_08100-CD630_08110|n.983215A>G||||CD630_08100-CD630_08110|CD630_08100-CD630_08110;T|intergenic_region|MODIFIER|CD630_08100-CD630_08110|n.983215A>T||||CD630_08100-CD630_08110|CD630_08100-CD630_08110;_45396	0.0923068264773351	0.0473007956395184	3272	NA	NA	NA	NA	NA	NA	NA	NA	NA
group_390	0.3723770061740670	0.047287892629470100	3273	NA	NA	NA	NA	NA	NA	NA	NA	PH129_PROKKA_03275
group_525	0.3723770061740670	0.047287892629470100	3274	NA	NA	NA	NA	NA	NA	NA	NA	PH129_PROKKA_03276
Coding SNP at 2336120 > G functional=NULL_NULL_NULL locus_tag=CD630_20240 Strand Information: CD630_20240=+;G|missense_variant|MODERATE|CD630_20240|c.329A>G|p.Asn110Ser|329/864|110/287|null or hypothetical protein|null or hypothetical protein;_102819	0.2472115997076980	0.04726989859885750	3275	NA	NA	NA	NA	NA	NA	NA	NA	NA
Coding SNP at 2405182 > C functional=NULL_NULL_NULL locus_tag=CD630_20840 Strand Information: CD630_20840=-;C|missense_variant|MODERATE|CD630_20840|c.1138A>G|p.Ile380Val|1138/1188|380/395|null or hypothetical protein|null or hypothetical protein;_105366	0.2472115997076980	0.04725625803812590	3276	NA	NA	NA	NA	NA	NA	NA	NA	NA
Coding SNP at 3642552 > T functional=NULL_NULL_NULL locus_tag=CD630_31270 Strand Information: CD630_31270=-;T|missense_variant|MODERATE|CD630_31270|c.619G>A|p.Val207Ile|619/1401|207/466|null or hypothetical protein|null or hypothetical protein;_165064	0.2472115997076980	0.04725236568171270	3277	NA	NA	NA	NA	NA	NA	NA	NA	NA
Non-Coding SNP at 612885 > A functional=NULL_NULL_NULL locus_tag=CD630_05140-CD630_05150 Strand Information: CD630_05140=+/CD630_05150=-/;A|intergenic_region|MODIFIER|CD630_05140-CD630_05150|n.612885C>A||||cwpV,null or hypothetical protein|putative hemagglutinin/adhesin cwpV,null or hypothetical protein,;_24096	0.6063249114519750	0.04721092978283000	3278	NA	NA	NA	NA	NA	NA	NA	NA	NA
Non-Coding SNP at 612899 > T functional=NULL_NULL_NULL locus_tag=CD630_05140-CD630_05150 Strand Information: CD630_05140=+/CD630_05150=-/;T|intergenic_region|MODIFIER|CD630_05140-CD630_05150|n.612899C>T||||cwpV,null or hypothetical protein|putative hemagglutinin/adhesin cwpV,null or hypothetical protein,;_24097	0.6063249114519750	0.04721092978283000	3279	NA	NA	NA	NA	NA	NA	NA	NA	NA
Non-Coding SNP at 612904 > T functional=NULL_NULL_NULL locus_tag=CD630_05140-CD630_05150 Strand Information: CD630_05140=+/CD630_05150=-/;T|intergenic_region|MODIFIER|CD630_05140-CD630_05150|n.612904C>T||||cwpV,null or hypothetical protein|putative hemagglutinin/adhesin cwpV,null or hypothetical protein,;_24099	0.6063249114519750	0.04721092978283000	3280	NA	NA	NA	NA	NA	NA	NA	NA	NA
Coding SNP at 695854 > A functional=NULL_NULL_NULL locus_tag=CD630_05820 Strand Information: CD630_05820=+;A|missense_variant|MODERATE|CD630_05820|c.215G>A|p.Ser72Asn|215/2568|72/855|null or hypothetical protein|putative pyruvate phosphate dikinase,PEP/pyruvate-binding;_28316	0.6063249114519750	0.04721092978283000	3281	NA	NA	NA	NA	NA	NA	NA	NA	NA
Coding SNP at 794237 > C functional=NULL_NULL_NULL locus_tag=CD630_06600 Strand Information: CD630_06600=+;C|missense_variant|MODERATE|CD630_06600|c.6845T>C|p.Met2282Thr|6845/7101|2282/2366|tcdB|Toxin B;_35527	0.6063249114519750	0.04721092978283000	3282	NA	NA	NA	NA	NA	NA	NA	NA	NA
Non-Coding SNP at 1079399 > G functional=NULL_NULL_NULL locus_tag=CD630_08960-CD630_08970 Strand Information: CD630_08960=+/CD630_08970=+/;G|intergenic_region|MODIFIER|CD630_08960-CD630_08970|n.1079399A>G||||null or hypothetical protein,null or hypothetical protein|null or hypothetical protein,uncharacterised protein,;_50553	0.6063249114519750	0.04721092978283000	3283	NA	NA	NA	NA	NA	NA	NA	NA	NA
Coding SNP at 1267811 > T functional=NULL_NULL_NULL locus_tag=CD630_10730 Strand Information: CD630_10730=+;T|missense_variant|MODERATE|CD630_10730|c.589C>T|p.His197Tyr|589/726|197/241|null or hypothetical protein|null or hypothetical protein;_56282	0.6063249114519750	0.04721092978283000	3284	NA	NA	NA	NA	NA	NA	NA	NA	NA
Coding SNP at 1268143 > T functional=NULL_NULL_NULL locus_tag=CD630_10740 Strand Information: CD630_10740=+;T|missense_variant|MODERATE|CD630_10740|c.170A>T|p.Lys57Ile|170/411|57/136|null or hypothetical protein|PTS system, mannose/fructose/sorbose IIA component;_56297	0.6063249114519750	0.04721092978283000	3285	NA	NA	NA	NA	NA	NA	NA	NA	NA
Coding SNP at 1269006 > G functional=NULL_NULL_NULL locus_tag=CD630_10750 Strand Information: CD630_10750=+;G|missense_variant|MODERATE|CD630_10750|c.619A>G|p.Lys207Glu|619/744|207/247|null or hypothetical protein|null or hypothetical protein;_56341	0.6063249114519750	0.04721092978283000	3286	NA	NA	NA	NA	NA	NA	NA	NA	NA
Coding SNP at 1269066 > A functional=NULL_NULL_NULL locus_tag=CD630_10750 Strand Information: CD630_10750=+;A|missense_variant|MODERATE|CD630_10750|c.679G>A|p.Asp227Asn|679/744|227/247|null or hypothetical protein|null or hypothetical protein;_56343	0.6063249114519750	0.04721092978283000	3287	NA	NA	NA	NA	NA	NA	NA	NA	NA
Coding SNP at 1537951 > T functional=NULL_NULL_NULL locus_tag=CD630_13260 Strand Information: CD630_13260=+;T|missense_variant|MODERATE|CD630_13260|c.193G>T|p.Ala65Ser|193/1335|65/444|rimO|null or hypothetical protein;_66702	0.6063249114519750	0.04721092978283000	3288	NA	NA	NA	NA	NA	NA	NA	NA	NA
Coding SNP at 1715149 > A functional=NULL_NULL_NULL locus_tag=CD630_14790 Strand Information: CD630_14790=+;A|missense_variant|MODERATE|CD630_14790|c.328G>A|p.Val110Ile|328/2157|110/718|feoB1|null or hypothetical protein;_73816	0.6063249114519750	0.04721092978283000	3289	NA	NA	NA	NA	NA	NA	NA	NA	NA
Non-Coding SNP at 1915716 > A functional=NULL_NULL_NULL locus_tag=CD630_16510-CD630_16520 Strand Information: CD630_16510=+/CD630_16520=-/;A|intergenic_region|MODIFIER|CD630_16510-CD630_16520|n.1915716G>A||||null or hypothetical protein,null or hypothetical protein|null or hypothetical protein,putative tellurium resistance protein,;_83785	0.6063249114519750	0.04721092978283000	3290	NA	NA	NA	NA	NA	NA	NA	NA	NA
Non-Coding SNP at 2741808 > C,A functional=NULL_NULL_NULL locus_tag=CD630_23750-CD630_23760 Strand Information: CD630_23750=+/CD630_23760=-/;A|intergenic_region|MODIFIER|CD630_23750-CD630_23760|n.2741808T>A||||CD630_23750-CD630_23760|CD630_23750-CD630_23760;C|intergenic_region|MODIFIER|CD630_23750-CD630_23760|n.2741808T>C||||CD630_23750-CD630_23760|CD630_23750-CD630_23760;_120002	0.6063249114519750	0.04721092978283000	3291	NA	NA	NA	NA	NA	NA	NA	NA	NA
Non-Coding SNP at 2755531 > A functional=NULL_NULL_NULL locus_tag=CD630_23850-CD630_23860 Strand Information: CD630_23850=-/CD630_23860=-/;A|intergenic_region|MODIFIER|CD630_23850-CD630_23860|n.2755531G>A||||null or hypothetical protein,null or hypothetical protein|putative diguanylate cyclase signaling protein,conserved hypothetical protein,;_120591	0.6063249114519750	0.04721092978283000	3292	NA	NA	NA	NA	NA	NA	NA	NA	NA
Coding SNP at 3061441 > C functional=NULL_NULL_NULL locus_tag=CD630_26530 Strand Information: CD630_26530=-;C|missense_variant|MODERATE|CD630_26530|c.673A>G|p.Ile225Val|673/1356|225/451|murD|UDP-N-acetylmuramoylalanine--D-glutamate ligase (UDP-N-acetylmuramoyl-L-alanyl-D-glutamate synthetase) (D-glutamic acid-adding enzyme);_134901	0.6063249114519750	0.04721092978283000	3293	NA	NA	NA	NA	NA	NA	NA	NA	NA
Coding SNP at 3359277 > A functional=NULL_NULL_NULL locus_tag=CD630_28720 Strand Information: CD630_28720=+;A|missense_variant|MODERATE|CD630_28720|c.364G>A|p.Ala122Thr|364/1164|122/387|uxaA|null or hypothetical protein;_150639	0.6063249114519750	0.04721092978283000	3294	NA	NA	NA	NA	NA	NA	NA	NA	NA
Non-Coding SNP at 3606233 > C functional=NULL_NULL_NULL locus_tag=CD630_30990-CD630_31000 Strand Information: CD630_30990=-/CD630_31000=-/;C|intergenic_region|MODIFIER|CD630_30990-CD630_31000|n.3606233T>C||||null or hypothetical protein,null or hypothetical protein|null or hypothetical protein,null or hypothetical protein,;_162560	0.6063249114519750	0.04721092978283000	3295	NA	NA	NA	NA	NA	NA	NA	NA	NA
Coding SNP at 3607852 > T functional=NULL_NULL_NULL locus_tag=CD630_31001 Strand Information: CD630_31001=+;T|missense_variant|MODERATE|CD630_31001|c.47C>T|p.Ser16Leu|47/183|16/60|null or hypothetical protein|conserved hypothetical protein;_162645	0.6063249114519750	0.04721092978283000	3296	NA	NA	NA	NA	NA	NA	NA	NA	NA
Coding SNP at 3762067 > C functional=NULL_NULL_NULL locus_tag=CD630_32160 Strand Information: CD630_32160=-;C|missense_variant|MODERATE|CD630_32160|c.548C>G|p.Thr183Ser|548/1536|183/511|null or hypothetical protein|null or hypothetical protein;_170708	0.6063249114519750	0.04721092978283000	3297	NA	NA	NA	NA	NA	NA	NA	NA	NA
Coding SNP at 3762079 > G functional=NULL_NULL_NULL locus_tag=CD630_32160 Strand Information: CD630_32160=-;G|missense_variant|MODERATE|CD630_32160|c.536T>C|p.Ile179Thr|536/1536|179/511|null or hypothetical protein|null or hypothetical protein;_170710	0.6063249114519750	0.04721092978283000	3298	NA	NA	NA	NA	NA	NA	NA	NA	NA
Coding SNP at 4287129 > A functional=NULL_NULL_NULL locus_tag=CD630_36760 Strand Information: CD630_36760=-;A|missense_variant|MODERATE|CD630_36760|c.175G>T|p.Val59Leu|175/1380|59/459|mnmE|null or hypothetical protein;_193581	0.6063249114519750	0.04721092978283000	3299	NA	NA	NA	NA	NA	NA	NA	NA	NA
Non-Coding SNP at 4287341 > G functional=NULL_NULL_NULL locus_tag=CD630_36760-CD630_36770 Strand Information: CD630_36760=-/CD630_36770=-/;G|intergenic_region|MODIFIER|CD630_36760-CD630_36770|n.4287341A>G||||mnmE,jag|null or hypothetical protein,putative SpoIIIJ-associated RNA/ssDNA-binding protein Jag,;_193589	0.6063249114519750	0.04721092978283000	3300	NA	NA	NA	NA	NA	NA	NA	NA	NA
group_564	0.17169567324837100	0.047177499107940700	3301	NA	NA	NA	NA	NA	NA	NA	NA	PH110_PROKKA_00508
group_302	0.3723770061740670	0.04715497217560990	3302	NA	NA	NA	NA	NA	NA	NA	NA	PH122_PROKKA_01475
Coding SNP at 3240073 > A,T functional=NULL_NULL_NULL locus_tag=CD630_27860 Strand Information: CD630_27860=-;T|missense_variant|MODERATE|CD630_27860|c.1549C>A|p.Leu517Ile|1549/1578|517/525|cwp5|cwp5;A|missense_variant|MODERATE|CD630_27860|c.1549C>T|p.Leu517Phe|1549/1578|517/525|cwp5|cwp5;_142827	0.39758889983242700	0.04715161899348430	3303	NA	NA	NA	NA	NA	NA	NA	NA	NA
Coding SNP at 3285538 > G functional=NULL_NULL_NULL locus_tag=CD630_28140 Strand Information: CD630_28140=+;G|missense_variant|MODERATE|CD630_28140|c.592A>G|p.Ile198Val|592/672|198/223|null or hypothetical protein|null or hypothetical protein;_146368	0.39758889983242700	0.04715161899348430	3304	NA	NA	NA	NA	NA	NA	NA	NA	NA
Coding SNP at 2698152 > C functional=NULL_NULL_NULL locus_tag=CD630_23330 Strand Information: CD630_23330=-;C|missense_variant|MODERATE|CD630_23330|c.491A>G|p.Asn164Ser|491/2130|164/709|mtlR|null or hypothetical protein;_118077	0.06422075699356210	0.04713900515958480	3305	NA	NA	NA	NA	NA	NA	NA	NA	NA
Non-Coding SNP at 428022 > C functional=NULL_NULL_NULL locus_tag=CD630_03530-CD630_03540 Strand Information: CD630_03530=+/CD630_03540=+/;C|intergenic_region|MODIFIER|CD630_03530-CD630_03540|n.428022T>C||||null or hypothetical protein,null or hypothetical protein|conserved hypothetical protein,Fragment of putative membrane protein,;_18768	0.06422075699356210	0.04710943165311860	3306	NA	NA	NA	NA	NA	NA	NA	NA	NA
group_6278	0.09169106308688290	0.047095764728318000	3307	NA	NA	NA	NA	NA	NA	NA	NA	PH100_PROKKA_03226
group_3400	0.005325391635759580	0.047074046544935100	3308	NA	NA	NA	NA	NA	NA	NA	NA	PH100_PROKKA_03565
Coding SNP at 2980682 > T functional=NULL_NULL_NULL locus_tag=CD630_25760 Strand Information: CD630_25760=-;T|missense_variant|MODERATE|CD630_25760|c.154G>A|p.Asp52Asn|154/885|52/294|rsgA|null or hypothetical protein;_131571	0.06422075699356210	0.04707129410345860	3309	NA	NA	NA	NA	NA	NA	NA	NA	NA
Coding Indel at 2669388 > A functional=NULL_NULL_NULL locus_tag=CD630_23050 Strand Information: CD630_23050=+;A|disruptive_inframe_deletion|MODERATE|CD630_23050|c.195_197delTGG|p.Asp65_Gly66delinsGlu|195/495|65/164|null or hypothetical protein|null or hypothetical protein;	0.007980448074509390	0.04706592528061620	3310	Coding Indel	disruptive_inframe_deletion	ATGG	A	NA	null or hypothetical protein	null or hypothetical protein;	FALSE	NA
group_4382	0.06422075699356210	0.04706004624792850	3311	NA	NA	NA	NA	NA	NA	NA	NA	PH115_PROKKA_02079
group_7115	0.6063249114519750	0.04704379805862820	3312	NA	NA	NA	NA	NA	NA	NA	NA	PH122_PROKKA_00666
Coding SNP at 564801 > G functional=NULL_NULL_NULL locus_tag=CD630_04740 Strand Information: CD630_04740=+;G|missense_variant|MODERATE|CD630_04740|c.773A>G|p.Asp258Gly|773/780|258/259|null or hypothetical protein|null or hypothetical protein;_22689	0.24702422646894300	0.04703239169879580	3313	NA	NA	NA	NA	NA	NA	NA	NA	NA
group_4120	0.007360898235003630	0.047000673677857100	3314	NA	NA	NA	NA	NA	NA	NA	NA	PH100_PROKKA_00342
group_6791	0.051692988824928900	0.04699740883519870	3315	NA	NA	NA	NA	NA	NA	NA	NA	PH115_PROKKA_02908
group_6807	0.16097615255679600	0.046985370253543800	3316	NA	NA	NA	NA	NA	NA	NA	NA	PH115_PROKKA_03683
group_1227	0.3723770061740670	0.04697914730456460	3317	NA	NA	NA	NA	NA	NA	NA	NA	PH110_PROKKA_03921
group_681	0.3723770061740670	0.04697914730456460	3318	NA	NA	NA	NA	NA	NA	NA	NA	PH110_PROKKA_03920
Non-Coding SNP at 3705405 > A,T functional=NULL_NULL_NULL locus_tag=CD630_31700-CD630_31710 Strand Information: CD630_31700=-/CD630_31710=-/;T|intergenic_region|MODIFIER|CD630_31700-CD630_31710|n.3705405G>T||||eno-gpmI|eno-gpmI;A|intergenic_region|MODIFIER|CD630_31700-CD630_31710|n.3705405G>A||||eno-gpmI|eno-gpmI;_167652	0.06422075699356210	0.04694669559290050	3319	NA	NA	NA	NA	NA	NA	NA	NA	NA
group_4391	0.06422075699356210	0.04692909093523080	3320	NA	NA	NA	NA	NA	NA	NA	NA	PH116_PROKKA_00834
Non-Coding SNP at 2934301 > A,T functional=NULL_NULL_NULL locus_tag=CD630_25380-CD630_25390 Strand Information: CD630_25380=-/CD630_25390=+/;T|intergenic_region|MODIFIER|CD630_25380-CD630_25390|n.2934301G>T||||CD630_25380-rnz|CD630_25380-rnz;A|intergenic_region|MODIFIER|CD630_25380-CD630_25390|n.2934301G>A||||CD630_25380-rnz|CD630_25380-rnz;_128868	0.06422075699356210	0.046928681089713700	3321	NA	NA	NA	NA	NA	NA	NA	NA	NA
Non-Coding SNP at 2934349 > G functional=NULL_NULL_NULL locus_tag=CD630_25380-CD630_25390 Strand Information: CD630_25380=-/CD630_25390=+/;G|intergenic_region|MODIFIER|CD630_25380-CD630_25390|n.2934349T>G||||null or hypothetical protein,rnz|null or hypothetical protein,Ribonuclease Z (RNase Z) (tRNase Z) (tRNA 3 endonuclease),;_128877	0.06422075699356210	0.046928681089713700	3322	NA	NA	NA	NA	NA	NA	NA	NA	NA
group_2620	0.24702422646894300	0.04692603008714240	3323	NA	NA	NA	NA	NA	NA	NA	NA	Cdif_630_PROKKA_02339
cas2_2	0.24702422646894300	0.04692603008714240	3324	NA	NA	NA	NA	NA	NA	NA	NA	PH110_PROKKA_02017
group_6641	0.24702422646894300	0.04692603008714240	3325	NA	NA	NA	NA	NA	NA	NA	NA	PH110_PROKKA_02018
group_6642	0.24702422646894300	0.04692603008714240	3326	NA	NA	NA	NA	NA	NA	NA	NA	PH110_PROKKA_02019
group_6643	0.24702422646894300	0.04692603008714240	3327	NA	NA	NA	NA	NA	NA	NA	NA	PH110_PROKKA_02020
group_6644	0.24702422646894300	0.04692603008714240	3328	NA	NA	NA	NA	NA	NA	NA	NA	PH110_PROKKA_02021
group_6645	0.24702422646894300	0.04692603008714240	3329	NA	NA	NA	NA	NA	NA	NA	NA	PH110_PROKKA_02022
group_6646	0.24702422646894300	0.04692603008714240	3330	NA	NA	NA	NA	NA	NA	NA	NA	PH110_PROKKA_02024
group_6647	0.24702422646894300	0.04692603008714240	3331	NA	NA	NA	NA	NA	NA	NA	NA	PH110_PROKKA_02025
group_7560	0.24702422646894300	0.04692603008714240	3332	NA	NA	NA	NA	NA	NA	NA	NA	PH110_PROKKA_02023
group_4352	0.29351043467553000	0.04691521364506490	3333	NA	NA	NA	NA	NA	NA	NA	NA	PH110_PROKKA_00216
group_1338	0.29351043467553000	0.04691521364506490	3334	NA	NA	NA	NA	NA	NA	NA	NA	PH110_PROKKA_00215
Coding SNP at 34214 > A functional=NULL_NULL_NULL locus_tag=CD630_00200 Strand Information: CD630_00200=+;A|missense_variant|MODERATE|CD630_00200|c.70G>A|p.Glu24Lys|70/414|24/137|null or hypothetical protein|conserved hypothetical protein;_975	0.34392404376339600	0.04687533547582120	3335	NA	NA	NA	NA	NA	NA	NA	NA	NA
group_3071	0.08478666483808290	0.04686306144258590	3336	NA	NA	NA	NA	NA	NA	NA	NA	Cdif_630_PROKKA_01799
Coding SNP at 743413 > G functional=NULL_NULL_NULL locus_tag=CD630_06200 Strand Information: CD630_06200=-;G|missense_variant|MODERATE|CD630_06200|c.53A>C|p.Gln18Pro|53/231|18/76|null or hypothetical protein|conserved hypothetical protein;_31889	0.3723770061740670	0.046862009049364000	3337	NA	NA	NA	NA	NA	NA	NA	NA	NA
sinR_3	0.09169106308688290	0.04685916271783200	3338	NA	NA	NA	NA	NA	NA	NA	NA	Cdif_630_PROKKA_03419
Non-Coding SNP at 3297470 > T functional=NULL_NULL_NULL locus_tag=CD630_28240-CD630_28250 Strand Information: CD630_28240=-/CD630_28250=-/;T|intergenic_region|MODIFIER|CD630_28240-CD630_28250|n.3297470G>T||||null or hypothetical protein,null or hypothetical protein|Fragment of putative membrane protein (C-terminal region),null or hypothetical protein,;_147079	0.3136065229494550	0.046848160742158200	3339	NA	NA	NA	NA	NA	NA	NA	NA	NA
Non-Coding SNP at 3297474 > G functional=NULL_NULL_NULL locus_tag=CD630_28240-CD630_28250 Strand Information: CD630_28240=-/CD630_28250=-/;G|intergenic_region|MODIFIER|CD630_28240-CD630_28250|n.3297474A>G||||null or hypothetical protein,null or hypothetical protein|Fragment of putative membrane protein (C-terminal region),null or hypothetical protein,;_147080	0.3136065229494550	0.046848160742158200	3340	NA	NA	NA	NA	NA	NA	NA	NA	NA
Coding SNP at 3297754 > T functional=NULL_NULL_NULL locus_tag=CD630_28250 Strand Information: CD630_28250=-;T|missense_variant|MODERATE|CD630_28250|c.492G>A|p.Met164Ile|492/531|164/176|null or hypothetical protein|null or hypothetical protein;_147096	0.3136065229494550	0.046848160742158200	3341	NA	NA	NA	NA	NA	NA	NA	NA	NA
group_2098	0.3723770061740670	0.04684788247854500	3342	NA	NA	NA	NA	NA	NA	NA	NA	PH110_PROKKA_00207
group_2101	0.3723770061740670	0.04684788247854500	3343	NA	NA	NA	NA	NA	NA	NA	NA	PH110_PROKKA_00208
group_504	0.3723770061740670	0.04684788247854500	3344	NA	NA	NA	NA	NA	NA	NA	NA	PH110_PROKKA_00212
group_6626	0.3723770061740670	0.04684788247854500	3345	NA	NA	NA	NA	NA	NA	NA	NA	PH110_PROKKA_00206
Coding SNP at 542498 > T functional=NULL_NULL_NULL locus_tag=CD630_04560 Strand Information: CD630_04560=-;T|missense_variant|MODERATE|CD630_04560|c.1819G>A|p.Glu607Lys|1819/2244|607/747|null or hypothetical protein|null or hypothetical protein;_21539	0.3723770061740670	0.04684788247854500	3346	NA	NA	NA	NA	NA	NA	NA	NA	NA
Coding SNP at 560500 > T functional=NULL_NULL_NULL locus_tag=CD630_04700 Strand Information: CD630_04700=-;T|missense_variant|MODERATE|CD630_04700|c.1726G>A|p.Asp576Asn|1726/1800|576/599|blaR|null or hypothetical protein;_22364	0.3723770061740670	0.04684788247854500	3347	NA	NA	NA	NA	NA	NA	NA	NA	NA
Coding SNP at 1230872 > T functional=NULL_NULL_NULL locus_tag=CD630_10410 Strand Information: CD630_10410=+;T|missense_variant|MODERATE|CD630_10410|c.3007G>T|p.Val1003Leu|3007/3828|1003/1275|addA|null or hypothetical protein;_54921	0.3723770061740670	0.04684788247854500	3348	NA	NA	NA	NA	NA	NA	NA	NA	NA
Coding SNP at 1231218 > A functional=NULL_NULL_NULL locus_tag=CD630_10410 Strand Information: CD630_10410=+;A|missense_variant|MODERATE|CD630_10410|c.3353G>A|p.Ser1118Asn|3353/3828|1118/1275|addA|null or hypothetical protein;_54938	0.3723770061740670	0.04684788247854500	3349	NA	NA	NA	NA	NA	NA	NA	NA	NA
Coding SNP at 3495997 > A,C functional=NULL_NULL_NULL locus_tag=CD630_30090 Strand Information: CD630_30090=-;A|missense_variant|MODERATE|CD630_30090|c.237A>T|p.Lys79Asn|237/1389|79/462|CD630_30090|CD630_30090;C|synonymous_variant|LOW|CD630_30090|c.237A>G|p.Lys79Lys|237/1389|79/462|CD630_30090|CD630_30090;_154378	0.3723770061740670	0.04684788247854500	3350	NA	NA	NA	NA	NA	NA	NA	NA	NA
Coding SNP at 4049327 > A,T functional=NULL_NULL_NULL locus_tag=CD630_34550 Strand Information: CD630_34550=-;T|synonymous_variant|LOW|CD630_34550|c.549G>A|p.Leu183Leu|549/1158|183/385|CD630_34550|CD630_34550;A|missense_variant|MODERATE|CD630_34550|c.549G>T|p.Leu183Phe|549/1158|183/385|CD630_34550|CD630_34550;_182762	0.3723770061740670	0.04684788247854500	3351	NA	NA	NA	NA	NA	NA	NA	NA	NA
Coding Indel at 448846 > T functional=NULL_NULL_NULL locus_tag=CD630_03540-CD630_03780 Strand Information: CD630_03540=+/CD630_03780=-/;T|intron_variant|MODIFIER|CD630_03540|c.31-8157_31-8156delGT||||null or hypothetical protein,null or hypothetical protein|Fragment of putative membrane protein,putative conjugative transposon protein Tn916-like, CTn1-Orf23,	0.3723770061740670	0.04684788247854500	3352	Coding Indel	intron_variant	TGT	T	NA	null or hypothetical protein,null or hypothetical protein	Fragment of putative membrane protein,putative conjugative transposon protein Tn916-like, CTn1-Orf23,	FALSE	NA
Coding Indel at 448846 > T functional=NULL_NULL_NULL locus_tag=CD630_03540-CD630_03780 Strand Information: CD630_03540=+/CD630_03780=-/;T|frameshift_variant|HIGH|CD630_03780|c.69_70delCA|p.Tyr23fs|70/297|23/98|null or hypothetical protein,null or hypothetical protein|Fragment of putative membrane protein,putative conjugative transposon protein Tn916-like, CTn1-Orf23,	0.3723770061740670	0.04684788247854500	3353	Coding Indel	frameshift_variant	TCA	T	NA	null or hypothetical protein,null or hypothetical protein	Fragment of putative membrane protein,putative conjugative transposon protein Tn916-like, CTn1-Orf23,	FALSE	NA
Coding Indel at 448853 > AT functional=NULL_NULL_NULL locus_tag=CD630_03780-CD630_03540 Strand Information: CD630_03780=-/CD630_03540=+/;AT|frameshift_variant|HIGH|CD630_03780|c.63_64insA|p.Ser22fs|63/297|21/98|null or hypothetical protein,null or hypothetical protein|putative conjugative transposon protein Tn916-like, CTn1-Orf23,Fragment of putative membrane protein,	0.3723770061740670	0.04684788247854500	3354	Coding Indel	frameshift_variant	A	AT	NA	null or hypothetical protein,null or hypothetical protein	putative conjugative transposon protein Tn916-like, CTn1-Orf23,Fragment of putative membrane protein,	FALSE	NA
Coding Indel at 448853 > AT functional=NULL_NULL_NULL locus_tag=CD630_03780-CD630_03540 Strand Information: CD630_03780=-/CD630_03540=+/;AT|intron_variant|MODIFIER|CD630_03540|c.31-8152_31-8151insT||||null or hypothetical protein,null or hypothetical protein|putative conjugative transposon protein Tn916-like, CTn1-Orf23,Fragment of putative membrane protein,	0.3723770061740670	0.04684788247854500	3355	Coding Indel	intron_variant	A	AT	NA	null or hypothetical protein,null or hypothetical protein	putative conjugative transposon protein Tn916-like, CTn1-Orf23,Fragment of putative membrane protein,	FALSE	NA
exuR_2	0.22815280941990200	0.04681845618612430	3356	NA	NA	NA	NA	NA	NA	NA	NA	Cdif_630_PROKKA_00907
Non-Coding SNP at 1052854 > G functional=NULL_NULL_NULL locus_tag=CD630_08750-CD630_08760 Strand Information: CD630_08750=-/CD630_08760=-/;G|intergenic_region|MODIFIER|CD630_08750-CD630_08760|n.1052854A>G||||null or hypothetical protein,null or hypothetical protein|null or hypothetical protein,null or hypothetical protein,;_49419	0.051692988824928900	0.04681667646298550	3357	NA	NA	NA	NA	NA	NA	NA	NA	NA
group_3401	0.06422075699356210	0.04681113628589040	3358	NA	NA	NA	NA	NA	NA	NA	NA	PH100_PROKKA_03699
group_3402	0.06422075699356210	0.04681113628589040	3359	NA	NA	NA	NA	NA	NA	NA	NA	PH100_PROKKA_03700
group_4237	0.06422075699356210	0.046755306589210700	3360	NA	NA	NA	NA	NA	NA	NA	NA	PH101_PROKKA_02744
Coding SNP at 2756417 > G functional=NULL_NULL_NULL locus_tag=CD630_23861 Strand Information: CD630_23861=+;G|missense_variant|MODERATE|CD630_23861|c.106A>G|p.Met36Val|106/183|36/60|null or hypothetical protein|conserved hypothetical protein;_120629	0.5193445715672060	0.04675127732384360	3361	NA	NA	NA	NA	NA	NA	NA	NA	NA
Non-Coding SNP at 3717683 > C functional=NULL_NULL_NULL locus_tag=CD630_31780-CD630_31790 Strand Information: CD630_31780=-/CD630_31790=-/;C|intergenic_region|MODIFIER|CD630_31780-CD630_31790|n.3717683T>C||||null or hypothetical protein,pyrD2|D-hydantoinase (Dihydropyrimidinase),null or hypothetical protein,;_168100	0.06861170219845820	0.04674902101153570	3362	NA	NA	NA	NA	NA	NA	NA	NA	NA
group_4223	0.24342878720349300	0.046729524727984200	3363	NA	NA	NA	NA	NA	NA	NA	NA	PH101_PROKKA_01163
Coding SNP at 2556388 > C functional=NULL_NULL_NULL locus_tag=CD630_22060 Strand Information: CD630_22060=-;C|missense_variant|MODERATE|CD630_22060|c.578A>G|p.Lys193Arg|578/1365|193/454|aldH|null or hypothetical protein;_112059	0.24342878720349300	0.0467157301571174	3364	NA	NA	NA	NA	NA	NA	NA	NA	NA
group_2807	0.06422075699356210	0.04669025510857710	3365	NA	NA	NA	NA	NA	NA	NA	NA	PH102_PROKKA_02366
Non-Coding SNP at 759166 > A,T functional=NULL_NULL_NULL locus_tag=CD630_06350-CD630_06360 Strand Information: CD630_06350=+/CD630_06360=+/;T|intergenic_region|MODIFIER|CD630_06350-CD630_06360|n.759166G>T||||CD630_06350-CD630_06360|CD630_06350-CD630_06360;A|intergenic_region|MODIFIER|CD630_06350-CD630_06360|n.759166G>A||||CD630_06350-CD630_06360|CD630_06350-CD630_06360;_32892	0.16362294463171800	0.046686218235525800	3366	NA	NA	NA	NA	NA	NA	NA	NA	NA
Non-Coding Indel at 2912907 > A functional=NULL_NULL_NULL locus_tag=CD630_25201-CD630_25210 Strand Information: CD630_25201=-/CD630_25210=-/;A|intergenic_region|MODIFIER|CD630_25201-CD630_25210|n.2912908delG||||null or hypothetical protein,leuS|Fragment of conserved hypothetical protein (N-terminal part),null or hypothetical protein,;	0.6063249114519750	0.04665518045030850	3367	Non-Coding Indel	intergenic_region	AG	A	NA	null or hypothetical protein,leuS	Fragment of conserved hypothetical protein (N-terminal part),null or hypothetical protein,;	TRUE	NA
Non-Coding Indel at 1152954 > CA functional=NULL_NULL_NULL locus_tag=CD630_09880-CD630_09890 Strand Information: CD630_09880=+/CD630_09890=+/;CA|intergenic_region|MODIFIER|CD630_09880-CD630_09890|n.1152954_1152955insA||||null or hypothetical protein,leuA|null or hypothetical protein,null or hypothetical protein,;	0.6063249114519750	0.04665362800971090	3368	Non-Coding Indel	intergenic_region	C	CA	NA	null or hypothetical protein,leuA	null or hypothetical protein,null or hypothetical protein,;	TRUE	NA
group_4295	0.3723770061740670	0.04663823361973920	3369	NA	NA	NA	NA	NA	NA	NA	NA	PH102_PROKKA_02803
group_63	0.025295029012735600	0.046637199427973100	3370	NA	NA	NA	NA	NA	NA	NA	NA	PH100_PROKKA_03252
group_1620	0.08089222448588490	0.04663643113351660	3371	NA	NA	NA	NA	NA	NA	NA	NA	PH102_PROKKA_02562
group_7252	0.22988601521175000	0.04663047844954400	3372	NA	NA	NA	NA	NA	NA	NA	NA	PH129_PROKKA_00330
group_412	0	0.0466264465048667	3373	NA	NA	NA	NA	NA	NA	NA	NA	PH_18_PROKKA_03056
Coding SNP at 2909372 > T functional=NULL_NULL_NULL locus_tag=CD630_25180 Strand Information: CD630_25180=-;T|missense_variant|MODERATE|CD630_25180|c.691G>A|p.Val231Ile|691/1371|231/456|cwp29|Cell surface protein cwp29;_127570	0.6063249114519750	0.046611869391525600	3374	NA	NA	NA	NA	NA	NA	NA	NA	NA
group_1560	0.3723770061740670	0.04659918572382830	3375	NA	NA	NA	NA	NA	NA	NA	NA	PH110_PROKKA_03389
moaA_3	0.3723770061740670	0.04659918572382830	3376	NA	NA	NA	NA	NA	NA	NA	NA	PH110_PROKKA_03382
group_6667	0.3723770061740670	0.04659918572382830	3377	NA	NA	NA	NA	NA	NA	NA	NA	PH110_PROKKA_03383
moaA_2	0.3723770061740670	0.04659918572382830	3378	NA	NA	NA	NA	NA	NA	NA	NA	PH110_PROKKA_03384
group_6669	0.3723770061740670	0.04659918572382830	3379	NA	NA	NA	NA	NA	NA	NA	NA	PH110_PROKKA_03385
group_6670	0.3723770061740670	0.04659918572382830	3380	NA	NA	NA	NA	NA	NA	NA	NA	PH110_PROKKA_03386
group_6671	0.3723770061740670	0.04659918572382830	3381	NA	NA	NA	NA	NA	NA	NA	NA	PH110_PROKKA_03387
group_6672	0.3723770061740670	0.04659918572382830	3382	NA	NA	NA	NA	NA	NA	NA	NA	PH110_PROKKA_03388
ypdB_4	0.3723770061740670	0.04659918572382830	3383	NA	NA	NA	NA	NA	NA	NA	NA	PH110_PROKKA_03390
group_6674	0.3723770061740670	0.04659918572382830	3384	NA	NA	NA	NA	NA	NA	NA	NA	PH110_PROKKA_03391
group_6675	0.3723770061740670	0.04659918572382830	3385	NA	NA	NA	NA	NA	NA	NA	NA	PH110_PROKKA_03392
group_6676	0.3723770061740670	0.04659918572382830	3386	NA	NA	NA	NA	NA	NA	NA	NA	PH110_PROKKA_03393
Non-Coding SNP at 841546 > A functional=NULL_NULL_NULL locus_tag=CD630_06920-CD630_06930 Strand Information: CD630_06920=-/CD630_06930=-/;A|intergenic_region|MODIFIER|CD630_06920-CD630_06930|n.841546C>A||||null or hypothetical protein,null or hypothetical protein|putative metallo-hydrolase/oxidoreductase,Transcriptional regulator, MerR family,;_38274	0.3723770061740670	0.04659918572382830	3387	NA	NA	NA	NA	NA	NA	NA	NA	NA
Non-Coding SNP at 3267027 > T functional=NULL_NULL_NULL locus_tag=CD630_27970-CD630_27980 Strand Information: CD630_27970=-/CD630_27980=-/;T|intergenic_region|MODIFIER|CD630_27970-CD630_27980|n.3267027A>T||||null or hypothetical protein,cwp9|null or hypothetical protein,null or hypothetical protein,;_145406	0.3723770061740670	0.04659918572382830	3388	NA	NA	NA	NA	NA	NA	NA	NA	NA
Coding SNP at 3280902 > C functional=NULL_NULL_NULL locus_tag=CD630_28110 Strand Information: CD630_28110=-;C|missense_variant|MODERATE|CD630_28110|c.1156A>G|p.Met386Val|1156/1437|386/478|null or hypothetical protein|conserved hypothetical protein;_146096	0.3723770061740670	0.04659918572382830	3389	NA	NA	NA	NA	NA	NA	NA	NA	NA
Non-Coding SNP at 3660054 > T functional=NULL_NULL_NULL locus_tag=CD630_31381-CD630_31382 Strand Information: CD630_31381=-/CD630_31382=-/;T|intergenic_region|MODIFIER|CD630_31381-CD630_31382|n.3660054C>T||||null or hypothetical protein,null or hypothetical protein|Fragment of putative phage transcriptional regulator (C-terminal region),Fragment of conserved hypothetical protein (Central region),;_165664	0.3723770061740670	0.04659918572382830	3390	NA	NA	NA	NA	NA	NA	NA	NA	NA
Non-Coding SNP at 3660317 > G functional=NULL_NULL_NULL locus_tag=CD630_31382-CD630_31390 Strand Information: CD630_31382=-/CD630_31390=-/;G|intergenic_region|MODIFIER|CD630_31382-CD630_31390|n.3660317A>G||||null or hypothetical protein,null or hypothetical protein|Fragment of conserved hypothetical protein (Central region),null or hypothetical protein,;_165669	0.3723770061740670	0.04659918572382830	3391	NA	NA	NA	NA	NA	NA	NA	NA	NA
Non-Coding SNP at 3660446 > C functional=NULL_NULL_NULL locus_tag=CD630_31382-CD630_31390 Strand Information: CD630_31382=-/CD630_31390=-/;C|intergenic_region|MODIFIER|CD630_31382-CD630_31390|n.3660446A>C||||null or hypothetical protein,null or hypothetical protein|Fragment of conserved hypothetical protein (Central region),null or hypothetical protein,;_165670	0.3723770061740670	0.04659918572382830	3392	NA	NA	NA	NA	NA	NA	NA	NA	NA
Non-Coding SNP at 3660457 > G functional=NULL_NULL_NULL locus_tag=CD630_31382-CD630_31390 Strand Information: CD630_31382=-/CD630_31390=-/;G|intergenic_region|MODIFIER|CD630_31382-CD630_31390|n.3660457A>G||||null or hypothetical protein,null or hypothetical protein|Fragment of conserved hypothetical protein (Central region),null or hypothetical protein,;_165673	0.3723770061740670	0.04659918572382830	3393	NA	NA	NA	NA	NA	NA	NA	NA	NA
Non-Coding Indel at 3660075 > G functional=NULL_NULL_NULL locus_tag=CD630_31381-CD630_31382 Strand Information: CD630_31381=-/CD630_31382=-/;G|intergenic_region|MODIFIER|CD630_31381-CD630_31382|n.3660076delC||||null or hypothetical protein,null or hypothetical protein|Fragment of putative phage transcriptional regulator (C-terminal region),Fragment of conserved hypothetical protein (Central region),;	0.3723770061740670	0.04659918572382830	3394	Non-Coding Indel	intergenic_region	GC	G	NA	null or hypothetical protein,null or hypothetical protein	Fragment of putative phage transcriptional regulator (C-terminal region),Fragment of conserved hypothetical protein (Central region),;	TRUE	NA
group_523	0.06408037369122930	0.04659224205874810	3395	NA	NA	NA	NA	NA	NA	NA	NA	Cdif_630_PROKKA_01090
Coding SNP at 1603126 > G functional=NULL_NULL_NULL locus_tag=CD630_13840 Strand Information: CD630_13840=+;G|missense_variant|MODERATE|CD630_13840|c.185C>G|p.Ala62Gly|185/792|62/263|null or hypothetical protein|putative lamB-like protein, UPF0271 family;_68304	0.6063249114519750	0.0465633891023253	3396	NA	NA	NA	NA	NA	NA	NA	NA	NA
Coding SNP at 1609220 > C functional=NULL_NULL_NULL locus_tag=CD630_13900 Strand Information: CD630_13900=+;C|missense_variant|MODERATE|CD630_13900|c.286T>C|p.Phe96Leu|286/1161|96/386|null or hypothetical protein|null or hypothetical protein;_68585	0.6063249114519750	0.0465633891023253	3397	NA	NA	NA	NA	NA	NA	NA	NA	NA
Coding SNP at 2763332 > C functional=NULL_NULL_NULL locus_tag=CD630_23930 Strand Information: CD630_23930=-;C|missense_variant|MODERATE|CD630_23930|c.230A>G|p.Asp77Gly|230/1017|77/338|null or hypothetical protein|null or hypothetical protein;_120977	0.6063249114519750	0.0465633891023253	3398	NA	NA	NA	NA	NA	NA	NA	NA	NA
Coding SNP at 2831441 > T functional=NULL_NULL_NULL locus_tag=CD630_24540 Strand Information: CD630_24540=-;T|missense_variant|MODERATE|CD630_24540|c.167C>A|p.Ser56Tyr|167/1476|56/491|null or hypothetical protein|null or hypothetical protein;_124268	0.6063249114519750	0.0465633891023253	3399	NA	NA	NA	NA	NA	NA	NA	NA	NA
Coding SNP at 2852860 > A functional=NULL_NULL_NULL locus_tag=CD630_24710 Strand Information: CD630_24710=-;A|missense_variant|MODERATE|CD630_24710|c.563C>T|p.Thr188Ile|563/777|188/258|null or hypothetical protein|conserved hypothetical protein;_125099	0.6063249114519750	0.0465633891023253	3400	NA	NA	NA	NA	NA	NA	NA	NA	NA
Non-Coding Indel at 3249888 > T functional=NULL_NULL_NULL locus_tag=CD630_27910-CD630_27920 Strand Information: CD630_27910=-/CD630_27920=-/;T|intergenic_region|MODIFIER|CD630_27910-CD630_27920|n.3249889_3249890delCC||||cwp2,secA2|null or hypothetical protein,null or hypothetical protein,;	0.6063249114519750	0.0465633891023253	3401	Non-Coding Indel	intergenic_region	TCC	T	NA	cwp2,secA2	null or hypothetical protein,null or hypothetical protein,;	TRUE	NA
group_5358	0.0923068264773351	0.046553868782347000	3402	NA	NA	NA	NA	NA	NA	NA	NA	PH100_PROKKA_03103
group_249	0.3723770061740670	0.04655111036003200	3403	NA	NA	NA	NA	NA	NA	NA	NA	PH110_PROKKA_03064
group_363	0.3723770061740670	0.04655111036003200	3404	NA	NA	NA	NA	NA	NA	NA	NA	PH110_PROKKA_03065
Coding SNP at 2829727 > T,A functional=NULL_NULL_NULL locus_tag=CD630_24530 Strand Information: CD630_24530=-;T|missense_variant|MODERATE|CD630_24530|c.386G>A|p.Arg129Lys|386/1017|129/338|CD630_24530|CD630_24530;A|missense_variant|MODERATE|CD630_24530|c.386G>T|p.Arg129Ile|386/1017|129/338|CD630_24530|CD630_24530;_124191	0.29445340667690400	0.04652332290464070	3405	NA	NA	NA	NA	NA	NA	NA	NA	NA
group_320	0.06422075699356210	0.046492934905431900	3406	NA	NA	NA	NA	NA	NA	NA	NA	PH101_PROKKA_03470
Coding SNP at 706773 > C,T functional=NULL_NULL_NULL locus_tag=CD630_05890 Strand Information: CD630_05890=+;T|missense_variant|MODERATE|CD630_05890|c.999G>T|p.Glu333Asp|999/2496|333/831|CD630_05890|CD630_05890;C|missense_variant|MODERATE|CD630_05890|c.999G>C|p.Glu333Asp|999/2496|333/831|CD630_05890|CD630_05890;_28721	0.39648789144886400	0.04648180346100290	3407	NA	NA	NA	NA	NA	NA	NA	NA	NA
Non-Coding SNP at 3254720 > C functional=NULL_NULL_NULL locus_tag=CD630_27930-CD630_27940 Strand Information: CD630_27930=-/CD630_27940=-/;C|intergenic_region|MODIFIER|CD630_27930-CD630_27940|n.3254720T>C||||slpA,cwp12|null or hypothetical protein,null or hypothetical protein,;_144168	0.3723770061740670	0.04647764309007520	3408	NA	NA	NA	NA	NA	NA	NA	NA	NA
Coding SNP at 4252308 > T functional=NULL_NULL_NULL locus_tag=CD630_36430 Strand Information: CD630_36430=-;T|missense_variant|MODERATE|CD630_36430|c.1121G>A|p.Gly374Glu|1121/1134|374/377|null or hypothetical protein|Dihydroorotase;_192036	0.0923068264773351	0.046473635119096	3409	NA	NA	NA	NA	NA	NA	NA	NA	NA
Coding SNP at 3606269 > A functional=NULL_NULL_NULL locus_tag=CD630_31000 Strand Information: CD630_31000=-;A|missense_variant|MODERATE|CD630_31000|c.1373C>T|p.Ala458Val|1373/1407|458/468|null or hypothetical protein|null or hypothetical protein;_162564	0.44118169119310500	0.046472192527813700	3410	NA	NA	NA	NA	NA	NA	NA	NA	NA
Coding SNP at 3607954 > C functional=NULL_NULL_NULL locus_tag=CD630_31001 Strand Information: CD630_31001=+;C|missense_variant|MODERATE|CD630_31001|c.149T>C|p.Leu50Ser|149/183|50/60|null or hypothetical protein|conserved hypothetical protein;_162650	0.44118169119310500	0.046472192527813700	3411	NA	NA	NA	NA	NA	NA	NA	NA	NA
Coding SNP at 3220262 > A functional=NULL_NULL_NULL locus_tag=CD630_27690 Strand Information: CD630_27690=-;A|missense_variant|MODERATE|CD630_27690|c.529C>T|p.Pro177Ser|529/1914|177/637|null or hypothetical protein|null or hypothetical protein;_142038	0.54627674361603	0.046471904872252600	3412	NA	NA	NA	NA	NA	NA	NA	NA	NA
Non-Coding SNP at 1322591 > A functional=NULL_NULL_NULL locus_tag=CD630_11240-CD630_11241 Strand Information: CD630_11240=+/CD630_11241=+/;A|intergenic_region|MODIFIER|CD630_11240-CD630_11241|n.1322591C>A||||null or hypothetical protein,null or hypothetical protein|uncharacterised protein,conserved hypothetical protein,;_57481	0.5999215820373890	0.04647154679254330	3413	NA	NA	NA	NA	NA	NA	NA	NA	NA
Non-Coding SNP at 1744150 > C functional=NULL_NULL_NULL locus_tag=CD630_15060-CD630_15070 Strand Information: CD630_15060=-/CD630_15070=+/;C|intergenic_region|MODIFIER|CD630_15060-CD630_15070|n.1744150A>C||||null or hypothetical protein,null or hypothetical protein|null or hypothetical protein,null or hypothetical protein,;_75093	0.5999215820373890	0.04647154679254330	3414	NA	NA	NA	NA	NA	NA	NA	NA	NA
Coding SNP at 2244218 > A functional=NULL_NULL_NULL locus_tag=CD630_19480 Strand Information: CD630_19480=-;A|missense_variant|MODERATE|CD630_19480|c.1985C>T|p.Ala662Val|1985/2478|662/825|null or hypothetical protein|null or hypothetical protein;_99285	0.5999215820373890	0.04647154679254330	3415	NA	NA	NA	NA	NA	NA	NA	NA	NA
Coding SNP at 2247641 > T functional=NULL_NULL_NULL locus_tag=CD630_19490 Strand Information: CD630_19490=-;T|missense_variant|MODERATE|CD630_19490|c.184G>A|p.Val62Ile|184/1404|62/467|null or hypothetical protein|null or hypothetical protein;_99418	0.5999215820373890	0.04647154679254330	3416	NA	NA	NA	NA	NA	NA	NA	NA	NA
Coding SNP at 3132708 > T functional=NULL_NULL_NULL locus_tag=CD630_27080 Strand Information: CD630_27080=-;T|missense_variant|MODERATE|CD630_27080|c.358G>A|p.Val120Ile|358/864|120/287|aroE2|Shikimate dehydrogenase 2;_138495	0.5999215820373890	0.04647154679254330	3417	NA	NA	NA	NA	NA	NA	NA	NA	NA
Non-Coding SNP at 3758781 > T functional=NULL_NULL_NULL locus_tag=CD630_32130-CD630_32140 Strand Information: CD630_32130=-/CD630_32140=-/;T|intergenic_region|MODIFIER|CD630_32130-CD630_32140|n.3758781C>T||||null or hypothetical protein,null or hypothetical protein|conserved hypothetical protein,null or hypothetical protein,;_170424	0.5501154572168940	0.04646799780293140	3418	NA	NA	NA	NA	NA	NA	NA	NA	NA
Non-Coding SNP at 946434 > A functional=NULL_NULL_NULL locus_tag=CD630_07750-CD630_07760 Strand Information: CD630_07750=+/CD630_07760=+/;A|intergenic_region|MODIFIER|CD630_07750-CD630_07760|n.946434G>A||||spoVAE,null or hypothetical protein|null or hypothetical protein,null or hypothetical protein,;_43763	0.06422075699356210	0.04646331930470370	3419	NA	NA	NA	NA	NA	NA	NA	NA	NA
Coding SNP at 4021493 > G functional=NULL_NULL_NULL locus_tag=CD630_34310 Strand Information: CD630_34310=-;G|missense_variant|MODERATE|CD630_34310|c.764T>C|p.Phe255Ser|764/888|255/295|null or hypothetical protein|putative cobalamin biosynthesis L-threonine PduX-like kinase;_181195	0.06422075699356210	0.04645737135462450	3420	NA	NA	NA	NA	NA	NA	NA	NA	NA
Non-Coding SNP at 2912915 > T functional=NULL_NULL_NULL locus_tag=CD630_25201-CD630_25210 Strand Information: CD630_25201=-/CD630_25210=-/;T|intergenic_region|MODIFIER|CD630_25201-CD630_25210|n.2912915A>T||||null or hypothetical protein,leuS|Fragment of conserved hypothetical protein (N-terminal part),null or hypothetical protein,;_127672	0.22324368613558200	0.04645403723430030	3421	NA	NA	NA	NA	NA	NA	NA	NA	NA
Coding SNP at 1454526 > A functional=NULL_NULL_NULL locus_tag=CD630_12510 Strand Information: CD630_12510=+;A|missense_variant|MODERATE|CD630_12510|c.166G>A|p.Val56Ile|166/1281|56/426|ftsY|null or hypothetical protein;_63263	0.06422075699356210	0.046450553930714900	3422	NA	NA	NA	NA	NA	NA	NA	NA	NA
Coding SNP at 1085179 > G functional=NULL_NULL_NULL locus_tag=CD630_09010 Strand Information: CD630_09010=+;G|missense_variant|MODERATE|CD630_09010|c.691C>G|p.Leu231Val|691/1554|231/517|opuCC|null or hypothetical protein;_50793	0.06422075699356210	0.04644953545078240	3423	NA	NA	NA	NA	NA	NA	NA	NA	NA
Coding SNP at 2532868 > T functional=NULL_NULL_NULL locus_tag=CD630_21880 Strand Information: CD630_21880=-;T|missense_variant|MODERATE|CD630_21880|c.1600G>A|p.Val534Ile|1600/2286|534/761|mapA|Maltose phosphorylase/glycosyl hydrolase/vacuolar acid trehalase;_110905	0.3723770061740670	0.04642497150951220	3424	NA	NA	NA	NA	NA	NA	NA	NA	NA
Coding SNP at 3623026 > C functional=NULL_NULL_NULL locus_tag=CD630_31120 Strand Information: CD630_31120=-;C|missense_variant|MODERATE|CD630_31120|c.101A>G|p.Lys34Arg|101/1191|34/396|null or hypothetical protein|putative peptidase, M20D family;_163821	0.3723770061740670	0.04642497150951220	3425	NA	NA	NA	NA	NA	NA	NA	NA	NA
Coding SNP at 3623044 > G functional=NULL_NULL_NULL locus_tag=CD630_31120 Strand Information: CD630_31120=-;G|missense_variant|MODERATE|CD630_31120|c.83T>C|p.Ile28Thr|83/1191|28/396|null or hypothetical protein|putative peptidase, M20D family;_163824	0.3723770061740670	0.04642497150951220	3426	NA	NA	NA	NA	NA	NA	NA	NA	NA
Non-Coding SNP at 3623150 > C functional=NULL_NULL_NULL locus_tag=CD630_31120-CD630_31130 Strand Information: CD630_31120=-/CD630_31130=-/;C|intergenic_region|MODIFIER|CD630_31120-CD630_31130|n.3623150T>C||||null or hypothetical protein,null or hypothetical protein|putative peptidase, M20D family,null or hypothetical protein,;_163831	0.3723770061740670	0.04642497150951220	3427	NA	NA	NA	NA	NA	NA	NA	NA	NA
Non-Coding SNP at 3623191 > G functional=NULL_NULL_NULL locus_tag=CD630_31120-CD630_31130 Strand Information: CD630_31120=-/CD630_31130=-/;G|intergenic_region|MODIFIER|CD630_31120-CD630_31130|n.3623191A>G||||null or hypothetical protein,null or hypothetical protein|putative peptidase, M20D family,null or hypothetical protein,;_163833	0.3723770061740670	0.04642497150951220	3428	NA	NA	NA	NA	NA	NA	NA	NA	NA
Non-Coding SNP at 3623192 > C functional=NULL_NULL_NULL locus_tag=CD630_31120-CD630_31130 Strand Information: CD630_31120=-/CD630_31130=-/;C|intergenic_region|MODIFIER|CD630_31120-CD630_31130|n.3623192T>C||||null or hypothetical protein,null or hypothetical protein|putative peptidase, M20D family,null or hypothetical protein,;_163834	0.3723770061740670	0.04642497150951220	3429	NA	NA	NA	NA	NA	NA	NA	NA	NA
Non-Coding SNP at 2668984 > G functional=NULL_NULL_NULL locus_tag=CD630_23040-CD630_23050 Strand Information: CD630_23040=-/CD630_23050=+/;G|intergenic_region|MODIFIER|CD630_23040-CD630_23050|n.2668984A>G||||null or hypothetical protein,null or hypothetical protein|null or hypothetical protein,null or hypothetical protein,;_116816	0.5614657258915920	0.04642204837402210	3430	NA	NA	NA	NA	NA	NA	NA	NA	NA
group_1486	0	0.0464177380980904	3431	NA	NA	NA	NA	NA	NA	NA	NA	Cdif_630_PROKKA_00729
group_890	0.39758889983242700	0.04640763827395920	3432	NA	NA	NA	NA	NA	NA	NA	NA	Cdif_630_PROKKA_02748
group_754	0.16508065964068700	0.04638437188651690	3433	NA	NA	NA	NA	NA	NA	NA	NA	PH110_PROKKA_00210
Coding SNP at 1436758 > C functional=NULL_NULL_NULL locus_tag=CD630_12300 Strand Information: CD630_12300=-;C|intron_variant|MODIFIER|CD630_12300|c.391-7077C>G||||sigK|Sigma K;_62428	0.16097615255679600	0.04636545107648400	3434	NA	NA	NA	NA	NA	NA	NA	NA	NA
Coding SNP at 183680 > G functional=NULL_NULL_NULL locus_tag=CD630_01370 Strand Information: CD630_01370=+;G|missense_variant|MODERATE|CD630_01370|c.337A>G|p.Ile113Val|337/1335|113/444|null or hypothetical protein|null or hypothetical protein;_5428	0.34392404376339600	0.04634336651301950	3435	NA	NA	NA	NA	NA	NA	NA	NA	NA
Coding SNP at 723680 > G functional=NULL_NULL_NULL locus_tag=CD630_06010 Strand Information: CD630_06010=+;G|missense_variant|MODERATE|CD630_06010|c.190A>G|p.Lys64Glu|190/534|64/177|ogt1|null or hypothetical protein;_30333	0.34392404376339600	0.04634336651301950	3436	NA	NA	NA	NA	NA	NA	NA	NA	NA
Coding SNP at 753193 > T functional=NULL_NULL_NULL locus_tag=CD630_06290 Strand Information: CD630_06290=-;T|missense_variant|MODERATE|CD630_06290|c.181G>A|p.Val61Ile|181/678|61/225|null or hypothetical protein|null or hypothetical protein;_32383	0.34392404376339600	0.04634336651301950	3437	NA	NA	NA	NA	NA	NA	NA	NA	NA
Non-Coding SNP at 3631319 > G functional=NULL_NULL_NULL locus_tag=CD630_31170-CD630_31180 Strand Information: CD630_31170=-/CD630_31180=-/;G|intergenic_region|MODIFIER|CD630_31170-CD630_31180|n.3631319A>G||||bglG2,null or hypothetical protein|null or hypothetical protein,null or hypothetical protein,;_164345	0.34392404376339600	0.04634336651301950	3438	NA	NA	NA	NA	NA	NA	NA	NA	NA
Non-Coding SNP at 3631353 > T functional=NULL_NULL_NULL locus_tag=CD630_31170-CD630_31180 Strand Information: CD630_31170=-/CD630_31180=-/;T|intergenic_region|MODIFIER|CD630_31170-CD630_31180|n.3631353C>T||||bglG2,null or hypothetical protein|null or hypothetical protein,null or hypothetical protein,;_164349	0.34392404376339600	0.04634336651301950	3439	NA	NA	NA	NA	NA	NA	NA	NA	NA
Non-Coding Indel at 833318 > T functional=NULL_NULL_NULL locus_tag=CD630_06880-CD630_06890 Strand Information: CD630_06880=+/CD630_06890=+/;T|intergenic_region|MODIFIER|CD630_06880-CD630_06890|n.833319_833376delAAATAGTAAGGTCGGAAAAGGATATTCTGTAGATGTTGGATAGAATTTTCTAAATAGA||||null or hypothetical protein,null or hypothetical protein|conserved hypothetical protein,null or hypothetical protein,;	0	0.046307846170176300	3440	Non-Coding Indel	intergenic_region	TAAATAGTAAGGTCGGAAAAGGATATTCTGTAGATGTTGGATAGAATTTTCTAAATAGA	T	NA	null or hypothetical protein,null or hypothetical protein	conserved hypothetical protein,null or hypothetical protein,;	TRUE	NA
Coding SNP at 709833 > G,T functional=NULL_NULL_NULL locus_tag=CD630_05900 Strand Information: CD630_05900=+;G|missense_variant|MODERATE|CD630_05900|c.1549A>G|p.Ser517Gly|1549/5211|517/1736|CD630_05900|CD630_05900;T|missense_variant|MODERATE|CD630_05900|c.1549A>T|p.Ser517Cys|1549/5211|517/1736|CD630_05900|CD630_05900;_29085	0.4191230225412520	0.04629629952592380	3441	NA	NA	NA	NA	NA	NA	NA	NA	NA
Coding SNP at 2794253 > C functional=NULL_NULL_NULL locus_tag=CD630_24200 Strand Information: CD630_24200=-;C|missense_variant|MODERATE|CD630_24200|c.124C>G|p.Leu42Val|124/1116|42/371|null or hypothetical protein|conserved hypothetical protein;_122642	0.3723770061740670	0.04628576333069860	3442	NA	NA	NA	NA	NA	NA	NA	NA	NA
Non-Coding SNP at 141350 > G functional=NULL_NULL_NULL locus_tag=CD630_01090-CD630_r0130 Strand Information: CD630_01090=+/CD630_r0130=+/;G|intergenic_region|MODIFIER|CD630_01090-CD630_r0130|n.141350A>G||||nrdG,16s rRNA|null or hypothetical protein,16S ribosomal RNA,;_4392	0.3723770061740670	0.04623400588928630	3443	NA	NA	NA	NA	NA	NA	NA	NA	NA
Coding SNP at 581111 > G functional=NULL_NULL_NULL locus_tag=CD630_04900 Strand Information: CD630_04900=+;G|missense_variant|MODERATE|CD630_04900|c.565A>G|p.Ile189Val|565/1053|189/350|null or hypothetical protein|null or hypothetical protein;_23721	0.051692988824928900	0.046222234376696	3444	NA	NA	NA	NA	NA	NA	NA	NA	NA
Coding SNP at 2076394 > A functional=NULL_NULL_NULL locus_tag=CD630_17950 Strand Information: CD630_17950=+;A|missense_variant|MODERATE|CD630_17950|c.173G>A|p.Arg58Lys|173/264|58/87|null or hypothetical protein|conserved hypothetical protein;_90724	0.06422075699356210	0.04622018068943070	3445	NA	NA	NA	NA	NA	NA	NA	NA	NA
Coding SNP at 219491 > T functional=NULL_NULL_NULL locus_tag=CD630_01660 Strand Information: CD630_01660=-;T|missense_variant|MODERATE|CD630_01660|c.922G>A|p.Val308Ile|922/1221|308/406|null or hypothetical protein|putative peptidase, M20D family;_7023	0.3723770061740670	0.046219754977651400	3446	NA	NA	NA	NA	NA	NA	NA	NA	NA
group_44	0.005325391635759580	0.0462061895126203	3447	NA	NA	NA	NA	NA	NA	NA	NA	PH131_PROKKA_01307
group_954	0.005325391635759580	0.0462061895126203	3448	NA	NA	NA	NA	NA	NA	NA	NA	PH131_PROKKA_01305
Coding SNP at 1675876 > C,T functional=NULL_NULL_NULL locus_tag=CD630_14440 Strand Information: CD630_14440=+;T|missense_variant|MODERATE|CD630_14440|c.474A>T|p.Glu158Asp|474/720|158/239|CD630_14440|CD630_14440;C|missense_variant|MODERATE|CD630_14440|c.474A>C|p.Glu158Asp|474/720|158/239|CD630_14440|CD630_14440;_71741	0.4128887098907560	0.04619499293778100	3449	NA	NA	NA	NA	NA	NA	NA	NA	NA
group_4232	0.07430464378836420	0.04619401888262430	3450	NA	NA	NA	NA	NA	NA	NA	NA	PH110_PROKKA_03806
Coding SNP at 793181 > C functional=NULL_NULL_NULL locus_tag=CD630_06600 Strand Information: CD630_06600=+;C|missense_variant|MODERATE|CD630_06600|c.5789T>C|p.Ile1930Thr|5789/7101|1930/2366|tcdB|Toxin B;_35378	0.4145638422200170	0.0461839939104109	3451	NA	NA	NA	NA	NA	NA	NA	NA	NA
Coding SNP at 794218 > C functional=NULL_NULL_NULL locus_tag=CD630_06600 Strand Information: CD630_06600=+;C|missense_variant|MODERATE|CD630_06600|c.6826A>C|p.Ile2276Leu|6826/7101|2276/2366|tcdB|Toxin B;_35526	0.4145638422200170	0.0461839939104109	3452	NA	NA	NA	NA	NA	NA	NA	NA	NA
Coding SNP at 794260 > A,T functional=NULL_NULL_NULL locus_tag=CD630_06600 Strand Information: CD630_06600=+;A|missense_variant|MODERATE|CD630_06600|c.6868G>A|p.Val2290Ile|6868/7101|2290/2366|tcdB|tcdB;T|missense_variant|MODERATE|CD630_06600|c.6868G>T|p.Val2290Phe|6868/7101|2290/2366|tcdB|tcdB;_35532	0.4145638422200170	0.0461839939104109	3453	NA	NA	NA	NA	NA	NA	NA	NA	NA
Non-Coding SNP at 906822 > G functional=NULL_NULL_NULL locus_tag=CD630_07420-CD630_07430 Strand Information: CD630_07420=+/CD630_07430=-/;G|intergenic_region|MODIFIER|CD630_07420-CD630_07430|n.906822A>G||||null or hypothetical protein,null or hypothetical protein|null or hypothetical protein,null or hypothetical protein,;_41375	0.4145638422200170	0.0461839939104109	3454	NA	NA	NA	NA	NA	NA	NA	NA	NA
Coding SNP at 1661994 > G functional=NULL_NULL_NULL locus_tag=CD630_14320 Strand Information: CD630_14320=+;G|missense_variant|MODERATE|CD630_14320|c.304A>G|p.Lys102Glu|304/600|102/199|null or hypothetical protein|putative ribonuclease;_71051	0.5193445715672060	0.04618212306727590	3455	NA	NA	NA	NA	NA	NA	NA	NA	NA
Coding SNP at 1786896 > A functional=NULL_NULL_NULL locus_tag=CD630_15390 Strand Information: CD630_15390=+;A|missense_variant|MODERATE|CD630_15390|c.190G>A|p.Val64Ile|190/747|64/248|null or hypothetical protein|null or hypothetical protein;_77213	0.5193445715672060	0.04618212306727590	3456	NA	NA	NA	NA	NA	NA	NA	NA	NA
Coding SNP at 1786926 > G functional=NULL_NULL_NULL locus_tag=CD630_15390 Strand Information: CD630_15390=+;G|missense_variant|MODERATE|CD630_15390|c.220A>G|p.Lys74Glu|220/747|74/248|null or hypothetical protein|null or hypothetical protein;_77217	0.5193445715672060	0.04618212306727590	3457	NA	NA	NA	NA	NA	NA	NA	NA	NA
Coding SNP at 2040814 > A functional=NULL_NULL_NULL locus_tag=CD630_17620 Strand Information: CD630_17620=+;A|missense_variant|MODERATE|CD630_17620|c.213C>A|p.Asn71Lys|213/420|71/139|null or hypothetical protein|conserved hypothetical protein;_89203	0.5193445715672060	0.04618212306727590	3458	NA	NA	NA	NA	NA	NA	NA	NA	NA
Non-Coding SNP at 3711950 > T,A functional=NULL_NULL_NULL locus_tag=CD630_31750-CD630_31760 Strand Information: CD630_31750=-/CD630_31760=-/;A|intergenic_region|MODIFIER|CD630_31750-CD630_31760|n.3711950C>A||||cggR-rpoN|cggR-rpoN;T|intergenic_region|MODIFIER|CD630_31750-CD630_31760|n.3711950C>T||||cggR-rpoN|cggR-rpoN;_167830	0.5193445715672060	0.04618212306727590	3459	NA	NA	NA	NA	NA	NA	NA	NA	NA
Non-Coding Indel at 4004278 > C functional=NULL_NULL_NULL locus_tag=CD630_34170-CD630_r0270 Strand Information: CD630_34170=-/CD630_r0270=-/;C|intergenic_region|MODIFIER|CD630_34170-CD630_r0270|n.4004279delA||||null or hypothetical protein,5s rRNA|null or hypothetical protein,5S ribosomal RNA,;	0.5193445715672060	0.04618212306727590	3460	Non-Coding Indel	intergenic_region	CA	C	NA	null or hypothetical protein,5s rRNA	null or hypothetical protein,5S ribosomal RNA,;	TRUE	NA
Non-Coding SNP at 2496484 > T functional=NULL_NULL_NULL locus_tag=CD630_21570-CD630_21580 Strand Information: CD630_21570=+/CD630_21580=-/;T|intergenic_region|MODIFIER|CD630_21570-CD630_21580|n.2496484A>T||||null or hypothetical protein,gabT|null or hypothetical protein,null or hypothetical protein,;_108849	0.16643823319338500	0.046173077811814200	3461	NA	NA	NA	NA	NA	NA	NA	NA	NA
group_5827	0.09169106308688290	0.046137422044967800	3462	NA	NA	NA	NA	NA	NA	NA	NA	PH_11_PROKKA_01169
group_66	0.22988601521175000	0.046133137647934700	3463	NA	NA	NA	NA	NA	NA	NA	NA	PH110_PROKKA_02610
group_4503	0.16097615255679600	0.04612276869424020	3464	NA	NA	NA	NA	NA	NA	NA	NA	PH138_PROKKA_03706
group_2817	0.002750074422859640	0.046121465669871100	3465	NA	NA	NA	NA	NA	NA	NA	NA	PH102_PROKKA_04119
group_3047	0.07430464378836420	0.046100385268364100	3466	NA	NA	NA	NA	NA	NA	NA	NA	PH102_PROKKA_01319
Non-Coding SNP at 3861455 > G functional=NULL_NULL_NULL locus_tag=CD630_32980-CD630_32990 Strand Information: CD630_32980=-/CD630_32990=+/;G|intergenic_region|MODIFIER|CD630_32980-CD630_32990|n.3861455A>G||||null or hypothetical protein,null or hypothetical protein|null or hypothetical protein,null or hypothetical protein,;_175152	0.06422075699356210	0.04609463097431640	3467	NA	NA	NA	NA	NA	NA	NA	NA	NA
Coding SNP at 2969669 > G functional=NULL_NULL_NULL locus_tag=CD630_25680 Strand Information: CD630_25680=+;G|missense_variant|MODERATE|CD630_25680|c.130A>G|p.Met44Val|130/1107|44/368|null or hypothetical protein|null or hypothetical protein;_130952	0.09169106308688290	0.04608547058060760	3468	NA	NA	NA	NA	NA	NA	NA	NA	NA
Coding SNP at 793315 > G functional=NULL_NULL_NULL locus_tag=CD630_06600 Strand Information: CD630_06600=+;G|missense_variant|MODERATE|CD630_06600|c.5923T>G|p.Tyr1975Asp|5923/7101|1975/2366|tcdB|Toxin B;_35400	0.06422075699356210	0.04608470286819620	3469	NA	NA	NA	NA	NA	NA	NA	NA	NA
Non-Coding SNP at 577785 > C functional=NULL_NULL_NULL locus_tag=CD630_04860-CD630_04870 Strand Information: CD630_04860=-/CD630_04870=-/;C|intergenic_region|MODIFIER|CD630_04860-CD630_04870|n.577785T>C||||null or hypothetical protein,null or hypothetical protein|Two-component response regulator,null or hypothetical protein,;_23553	0.06422075699356210	0.046057282108653500	3470	NA	NA	NA	NA	NA	NA	NA	NA	NA
group_6339	0.15509722961146700	0.046052870329638300	3471	NA	NA	NA	NA	NA	NA	NA	NA	PH101_PROKKA_01890
Coding SNP at 332985 > C functional=NULL_NULL_NULL locus_tag=CD630_02720 Strand Information: CD630_02720=+;C|missense_variant|MODERATE|CD630_02720|c.1087T>C|p.Ser363Pro|1087/1404|363/467|null or hypothetical protein|null or hypothetical protein;_14087	0.09169106308688290	0.04600959205193470	3472	NA	NA	NA	NA	NA	NA	NA	NA	NA
group_5586	0	0.04598144592835820	3473	NA	NA	NA	NA	NA	NA	NA	NA	PH104_PROKKA_03869
Non-Coding SNP at 743010 > G,T functional=NULL_NULL_NULL locus_tag=CD630_06180-CD630_06190 Strand Information: CD630_06180=-/CD630_06190=-/;T|intergenic_region|MODIFIER|CD630_06180-CD630_06190|n.743010A>T||||CD630_06180-CD630_06190|CD630_06180-CD630_06190;G|intergenic_region|MODIFIER|CD630_06180-CD630_06190|n.743010A>G||||CD630_06180-CD630_06190|CD630_06180-CD630_06190;_31864	0.17680344514296200	0.04595014957180300	3474	NA	NA	NA	NA	NA	NA	NA	NA	NA
Coding SNP at 430864 > A functional=NULL_NULL_NULL locus_tag=CD630_03580-CD630_03540 Strand Information: CD630_03580=-/CD630_03540=+/;A|missense_variant|MODERATE|CD630_03580|c.86C>T|p.Ala29Val|86/255|29/84|null or hypothetical protein,null or hypothetical protein|putative conjugative transposon protein Tn916-like, CTn1-Orf3,Fragment of putative membrane protein,;A|intron_variant|MODIFIER|CD630_03540|c.30+2760G>A||||null or hypothetical protein,null or hypothetical protein|putative conjugative transposon protein Tn916-like, CTn1-Orf3,Fragment of putative membrane protein,;_18890	0.22988601521175000	0.045948362171980900	3475	NA	NA	NA	NA	NA	NA	NA	NA	NA
Coding SNP at 430864 > A functional=NULL_NULL_NULL locus_tag=CD630_03580-CD630_03540 Strand Information: CD630_03580=-/CD630_03540=+/;A|missense_variant|MODERATE|CD630_03580|c.86C>T|p.Ala29Val|86/255|29/84|null or hypothetical protein,null or hypothetical protein|putative conjugative transposon protein Tn916-like, CTn1-Orf3,Fragment of putative membrane protein,;A|intron_variant|MODIFIER|CD630_03540|c.30+2760G>A||||null or hypothetical protein,null or hypothetical protein|putative conjugative transposon protein Tn916-like, CTn1-Orf3,Fragment of putative membrane protein,;_18891	0.22988601521175000	0.045948362171980900	3476	NA	NA	NA	NA	NA	NA	NA	NA	NA
Non-Coding SNP at 3516004 > A functional=NULL_NULL_NULL locus_tag=CD630_30260-CD630_30270 Strand Information: CD630_30260=-/CD630_30270=-/;A|intergenic_region|MODIFIER|CD630_30260-CD630_30270|n.3516004G>A||||null or hypothetical protein,null or hypothetical protein|null or hypothetical protein,null or hypothetical protein,;_156179	0.4263929298994420	0.04592966950418770	3477	NA	NA	NA	NA	NA	NA	NA	NA	NA
Coding Indel at 2830609 > CT functional=NULL_NULL_NULL locus_tag=CD630_24540 Strand Information: CD630_24540=-;CT|frameshift_variant|HIGH|CD630_24540|c.998dupA|p.Pro334fs|998/1476|333/491|null or hypothetical protein|null or hypothetical protein;	0.4861914582810490	0.045916332056661200	3478	Coding Indel	frameshift_variant	C	CT	NA	null or hypothetical protein	null or hypothetical protein;	FALSE	NA
Coding SNP at 299936 > C,T functional=NULL_NULL_NULL locus_tag=CD630_02370 Strand Information: CD630_02370=+;T|missense_variant|MODERATE|CD630_02370|c.957A>T|p.Glu319Asp|957/1524|319/507|fliD|fliD;C|missense_variant|MODERATE|CD630_02370|c.957A>C|p.Glu319Asp|957/1524|319/507|fliD|fliD;_11501	0.06422075699356210	0.045905165401452400	3479	NA	NA	NA	NA	NA	NA	NA	NA	NA
Non-Coding SNP at 2439300 > G functional=NULL_NULL_NULL locus_tag=CD630_21090-CD630_21100 Strand Information: CD630_21090=+/CD630_21100=-/;G|intergenic_region|MODIFIER|CD630_21090-CD630_21100|n.2439300A>G||||null or hypothetical protein,null or hypothetical protein|null or hypothetical protein,null or hypothetical protein,;_106758	0.170952616434349	0.045888256354021500	3480	NA	NA	NA	NA	NA	NA	NA	NA	NA
group_2773	0	0.04587848925919550	3481	NA	NA	NA	NA	NA	NA	NA	NA	PH101_PROKKA_02656
group_5450	0	0.04587848925919550	3482	NA	NA	NA	NA	NA	NA	NA	NA	PH101_PROKKA_02647
group_2707	0.09169106308688290	0.04587758547452820	3483	NA	NA	NA	NA	NA	NA	NA	NA	PH106_PROKKA_03106
Coding Indel at 2982774 > TTCTTCA functional=NULL_NULL_NULL locus_tag=CD630_25780 Strand Information: CD630_25780=-;TTCTTCA|disruptive_inframe_insertion|MODERATE|CD630_25780|c.1008_1013dupTGAAGA|p.Asp336_Glu337dup|1013/2010|338/669|stk|null or hypothetical protein;	0.3183677736704440	0.04586685579905380	3484	Coding Indel	disruptive_inframe_insertion	T	TTCTTCA	NA	stk	null or hypothetical protein;	FALSE	NA
Coding SNP at 3745834 > T functional=NULL_NULL_NULL locus_tag=CD630_31990 Strand Information: CD630_31990=-;T|missense_variant|MODERATE|CD630_31990|c.428G>A|p.Gly143Glu|428/1014|143/337|null or hypothetical protein|null or hypothetical protein;_169567	0.3723770061740670	0.04586081428535550	3485	NA	NA	NA	NA	NA	NA	NA	NA	NA
Coding SNP at 819481 > T functional=NULL_NULL_NULL locus_tag=CD630_06760 Strand Information: CD630_06760=-;T|missense_variant|MODERATE|CD630_06760|c.692G>A|p.Gly231Glu|692/780|231/259|rsiT|null or hypothetical protein;_36668	0.22815280941990200	0.04584780823187620	3486	NA	NA	NA	NA	NA	NA	NA	NA	NA
Coding SNP at 1832989 > C functional=NULL_NULL_NULL locus_tag=CD630_15810 Strand Information: CD630_15810=+;C|missense_variant|MODERATE|CD630_15810|c.95A>C|p.Glu32Ala|95/483|32/160|null or hypothetical protein|uncharacterised protein;_79317	0.32282701908193100	0.045834668865100700	3487	NA	NA	NA	NA	NA	NA	NA	NA	NA
Coding SNP at 1833139 > G functional=NULL_NULL_NULL locus_tag=CD630_15810 Strand Information: CD630_15810=+;G|missense_variant|MODERATE|CD630_15810|c.245A>G|p.Lys82Arg|245/483|82/160|null or hypothetical protein|uncharacterised protein;_79329	0.32282701908193100	0.045834668865100700	3488	NA	NA	NA	NA	NA	NA	NA	NA	NA
Coding SNP at 3281985 > C functional=NULL_NULL_NULL locus_tag=CD630_28110 Strand Information: CD630_28110=-;C|missense_variant|MODERATE|CD630_28110|c.73A>G|p.Lys25Glu|73/1437|25/478|null or hypothetical protein|conserved hypothetical protein;_146162	0.16341950235178500	0.045815378418976400	3489	NA	NA	NA	NA	NA	NA	NA	NA	NA
group_1645	0.06569629254499280	0.04581523177619060	3490	NA	NA	NA	NA	NA	NA	NA	NA	PH102_PROKKA_01062
cmpD_1	0	0.04579329892505210	3491	NA	NA	NA	NA	NA	NA	NA	NA	Cdif_630_PROKKA_00988
Coding SNP at 3499001 > T,A functional=NULL_NULL_NULL locus_tag=CD630_30120 Strand Information: CD630_30120=-;A|missense_variant|MODERATE|CD630_30120|c.2172G>T|p.Met724Ile|2172/2601|724/866|CD630_30120|CD630_30120;T|missense_variant|MODERATE|CD630_30120|c.2172G>A|p.Met724Ile|2172/2601|724/866|CD630_30120|CD630_30120;_154661	0.3723770061740670	0.04577889004843730	3492	NA	NA	NA	NA	NA	NA	NA	NA	NA
Non-Coding SNP at 2802458 > A functional=NULL_NULL_NULL locus_tag=CD630_24260-CD630_24270 Strand Information: CD630_24260=-/CD630_24270=-/;A|intergenic_region|MODIFIER|CD630_24260-CD630_24270|n.2802458G>A||||buk1,null or hypothetical protein|Butyrate kinase 1 (BK 1) (Branched-chain carboxylic acid kinase 1),putative flavodoxin/ferredoxin oxidoreductase gamma subunit,;_123228	0.3723770061740670	0.04575068909016250	3493	NA	NA	NA	NA	NA	NA	NA	NA	NA
Non-Coding SNP at 3125545 > T functional=NULL_NULL_NULL locus_tag=CD630_27030-CD630_27040 Strand Information: CD630_27030=-/CD630_27040=+/;T|intergenic_region|MODIFIER|CD630_27030-CD630_27040|n.3125545C>T||||null or hypothetical protein,null or hypothetical protein|putative pentapeptide repeat-containing protein,null or hypothetical protein,;_138100	0.3049669024770510	0.045749363095257900	3494	NA	NA	NA	NA	NA	NA	NA	NA	NA
group_1192	0.21923786698148900	0.045747994738446600	3495	NA	NA	NA	NA	NA	NA	NA	NA	PH113_PROKKA_03878
Coding SNP at 4280063 > T functional=NULL_NULL_NULL locus_tag=CD630_36700 Strand Information: CD630_36700=-;T|missense_variant|MODERATE|CD630_36700|c.407G>A|p.Ser136Asn|407/1143|136/380|null or hypothetical protein|putative cysteine desulfurase family protein;_193274	0.085548956832816	0.045719199118168100	3496	NA	NA	NA	NA	NA	NA	NA	NA	NA
Non-Coding SNP at 622982 > A functional=NULL_NULL_NULL locus_tag=CD630_05210-CD630_05211 Strand Information: CD630_05210=+/CD630_05211=-/;A|intergenic_region|MODIFIER|CD630_05210-CD630_05211|n.622982C>A||||null or hypothetical protein,null or hypothetical protein|Two-component response regulator,null or hypothetical protein,;_24527	0.3723770061740670	0.04571215907038090	3497	NA	NA	NA	NA	NA	NA	NA	NA	NA
Non-Coding SNP at 2361457 > C functional=NULL_NULL_NULL locus_tag=CD630_20470-CD630_20480 Strand Information: CD630_20470=-/CD630_20480=-/;C|intergenic_region|MODIFIER|CD630_20470-CD630_20480|n.2361457T>C||||null or hypothetical protein,null or hypothetical protein|Two-component response regulator,null or hypothetical protein,;_103512	0.16097615255679600	0.04563082508814410	3498	NA	NA	NA	NA	NA	NA	NA	NA	NA
Coding SNP at 185119 > C functional=NULL_NULL_NULL locus_tag=CD630_01380 Strand Information: CD630_01380=+;C|missense_variant|MODERATE|CD630_01380|c.431A>C|p.Asn144Thr|431/519|144/172|null or hypothetical protein|glycine/sarcosine/betaine reductase b;_5541	0.22988601521175000	0.045620832002851300	3499	NA	NA	NA	NA	NA	NA	NA	NA	NA
Coding SNP at 3836281 > C functional=NULL_NULL_NULL locus_tag=CD630_32770 Strand Information: CD630_32770=-;C|missense_variant|MODERATE|CD630_32770|c.408A>G|p.Ile136Met|408/792|136/263|null or hypothetical protein|null or hypothetical protein;_173851	0.21923786698148900	0.045580897438474100	3500	NA	NA	NA	NA	NA	NA	NA	NA	NA
Non-Coding Indel at 920217 > G functional=NULL_NULL_NULL locus_tag=CD630_07520-CD630_07530 Strand Information: CD630_07520=+/CD630_07530=+/;G|intergenic_region|MODIFIER|CD630_07520-CD630_07530|n.920218delA||||CD630_07520-iscS1|CD630_07520-iscS1	0.051692988824928900	0.04556794056662120	3501	Non-Coding Indel	intergenic_region	GA	G	NA	CD630_07520-iscS1	CD630_07520-iscS1	TRUE	NA
Coding SNP at 238734 > T functional=NULL_NULL_NULL locus_tag=CD630_01800 Strand Information: CD630_01800=+;T|missense_variant|MODERATE|CD630_01800|c.380C>T|p.Ala127Val|380/504|127/167|null or hypothetical protein|Fragment of conserved hypothetical protein (N-terminal region);_8010	0.21923786698148900	0.04556524983492700	3502	NA	NA	NA	NA	NA	NA	NA	NA	NA
Non-Coding SNP at 664436 > A functional=NULL_NULL_NULL locus_tag=CD630_05570-CD630_05580 Strand Information: CD630_05570=+/CD630_05580=+/;A|intergenic_region|MODIFIER|CD630_05570-CD630_05580|n.664436G>A||||null or hypothetical protein,glsA|null or hypothetical protein,Glutaminase (L-glutamine amidohydrolase),;_26732	0.2613915475290620	0.04556443930436260	3503	NA	NA	NA	NA	NA	NA	NA	NA	NA
Non-Coding SNP at 3827984 > T functional=NULL_NULL_NULL locus_tag=CD630_32680-CD630_32690 Strand Information: CD630_32680=-/CD630_32690=-/;T|intergenic_region|MODIFIER|CD630_32680-CD630_32690|n.3827984C>T||||pstS,null or hypothetical protein|null or hypothetical protein,null or hypothetical protein,;_173469	0.09169106308688290	0.045556296224342500	3504	NA	NA	NA	NA	NA	NA	NA	NA	NA
Non-Coding Indel at 818099 > G functional=NULL_NULL_NULL locus_tag=CD630_06730-CD630_06740 Strand Information: CD630_06730=+/CD630_06740=+/;G|intergenic_region|MODIFIER|CD630_06730-CD630_06740|n.818100_818101delAT||||null or hypothetical protein,null or hypothetical protein|putative methyltransferase,null or hypothetical protein,;	0.16097615255679600	0.04555473965870490	3505	Non-Coding Indel	intergenic_region	GAT	G	NA	null or hypothetical protein,null or hypothetical protein	putative methyltransferase,null or hypothetical protein,;	TRUE	NA
group_362	0.004633335442752420	0.04554723057418490	3506	NA	NA	NA	NA	NA	NA	NA	NA	Cdif_630_PROKKA_03661
yddE_2	0.022896077649342200	0.04554462348951640	3507	NA	NA	NA	NA	NA	NA	NA	NA	Cdif_630_PROKKA_02174
ftsK_1	0.051692988824928900	0.04554429814388790	3508	NA	NA	NA	NA	NA	NA	NA	NA	PH103_PROKKA_00963
Coding SNP at 811636 > G,T functional=NULL_NULL_NULL locus_tag=CD630_06690 Strand Information: CD630_06690=+;T|missense_variant|MODERATE|CD630_06690|c.1246A>T|p.Ser416Cys|1246/1407|416/468|CD630_06690|CD630_06690;G|missense_variant|MODERATE|CD630_06690|c.1246A>G|p.Ser416Gly|1246/1407|416/468|CD630_06690|CD630_06690;_36280	0.21923786698148900	0.045539079747935400	3509	NA	NA	NA	NA	NA	NA	NA	NA	NA
group_326	0.06422075699356210	0.04553401020648330	3510	NA	NA	NA	NA	NA	NA	NA	NA	PH103_PROKKA_00660
group_3406	0.3723770061740670	0.04551199113238140	3511	NA	NA	NA	NA	NA	NA	NA	NA	PH110_PROKKA_01383
group_3404	0.022896077649342200	0.04545356456959000	3512	NA	NA	NA	NA	NA	NA	NA	NA	PH100_PROKKA_04212
Non-Coding Indel at 763006 > T functional=NULL_NULL_NULL locus_tag=CD630_06390-CD630_06400 Strand Information: CD630_06390=+/CD630_06400=+/;T|intergenic_region|MODIFIER|CD630_06390-CD630_06400|n.763007_763025delACAAAGAGGTGTATAAATA||||null or hypothetical protein,null or hypothetical protein|conserved hypothetical protein,conserved hypothetical protein,;	0.4145638422200170	0.04545198496261190	3513	Non-Coding Indel	intergenic_region	TACAAAGAGGTGTATAAATA	T	NA	null or hypothetical protein,null or hypothetical protein	conserved hypothetical protein,conserved hypothetical protein,;	TRUE	NA
Coding SNP at 2587917 > T functional=NULL_NULL_NULL locus_tag=CD630_22360 Strand Information: CD630_22360=-;T|missense_variant|MODERATE|CD630_22360|c.380G>A|p.Gly127Asp|380/888|127/295|null or hypothetical protein|null or hypothetical protein;_113270	0.4749816574099320	0.04543955369510710	3514	NA	NA	NA	NA	NA	NA	NA	NA	NA
group_7472	0.1403795145072630	0.04543883744909530	3515	NA	NA	NA	NA	NA	NA	NA	NA	PH_11_PROKKA_02068
Non-Coding SNP at 3741526 > A functional=NULL_NULL_NULL locus_tag=CD630_31950-CD630_31960 Strand Information: CD630_31950=+/CD630_31960=+/;A|intergenic_region|MODIFIER|CD630_31950-CD630_31960|n.3741526G>A||||null or hypothetical protein,null or hypothetical protein|null or hypothetical protein,putative penicillin-binding protein,;_169361	0.4749816574099320	0.0454387922553984	3516	NA	NA	NA	NA	NA	NA	NA	NA	NA
Non-Coding SNP at 423806 > G functional=NULL_NULL_NULL locus_tag=CD630_03470-CD630_03480 Strand Information: CD630_03470=+/CD630_03480=+/;G|intergenic_region|MODIFIER|CD630_03470-CD630_03480|n.423806A>G||||null or hypothetical protein,null or hypothetical protein|null or hypothetical protein,Fragment of conserved hypothetical protein,;_18545	0.051692988824928900	0.04536127753106070	3517	NA	NA	NA	NA	NA	NA	NA	NA	NA
group_1089	0.05196314096652720	0.04535067691344370	3518	NA	NA	NA	NA	NA	NA	NA	NA	PH100_PROKKA_01480
Coding Indel at 762720 > T functional=NULL_NULL_NULL locus_tag=CD630_06390 Strand Information: CD630_06390=+;T|disruptive_inframe_deletion|MODERATE|CD630_06390|c.963_986delCGAAAAAGGTATCGAAAAAGGTAT|p.Glu322_Ile329del|963/1122|321/373|INFO_REALIGN_3_PRIME|INFO_REALIGN_3_PRIME	0.06422075699356210	0.04534761108310500	3519	Coding Indel	disruptive_inframe_deletion	TCGAAAAAGGTATCGAAAAAGGTAT	T	NA	INFO_REALIGN_3_PRIME	INFO_REALIGN_3_PRIME	FALSE	NA
Coding Indel at 762720 > T functional=NULL_NULL_NULL locus_tag=CD630_06390 Strand Information: CD630_06390=+;T|disruptive_inframe_deletion|MODERATE|CD630_06390|c.975_986delCGAAAAAGGTAT|p.Glu326_Ile329del|975/1122|325/373|INFO_REALIGN_3_PRIME|INFO_REALIGN_3_PRIME	0.06422075699356210	0.04534761108310500	3520	Coding Indel	disruptive_inframe_deletion	TCGAAAAAGGTAT	T	NA	INFO_REALIGN_3_PRIME	INFO_REALIGN_3_PRIME	FALSE	NA
Coding SNP at 3543518 > T functional=NULL_NULL_NULL locus_tag=CD630_30490 Strand Information: CD630_30490=-;T|missense_variant|MODERATE|CD630_30490|c.127G>A|p.Asp43Asn|127/309|43/102|null or hypothetical protein|PTS system, lactose/cellobiose-family IIB subunit;_158207	0.09169106308688290	0.04533220228179540	3521	NA	NA	NA	NA	NA	NA	NA	NA	NA
group_4390	0.3723770061740670	0.04531758462062100	3522	NA	NA	NA	NA	NA	NA	NA	NA	PH110_PROKKA_02596
Non-Coding SNP at 776804 > A functional=NULL_NULL_NULL locus_tag=CD630_06510-CD630_06511 Strand Information: CD630_06510=+/CD630_06511=-/;A|intergenic_region|MODIFIER|CD630_06510-CD630_06511|n.776804G>A||||null or hypothetical protein,null or hypothetical protein|null or hypothetical protein,conserved hypothetical protein,;_34114	0.057009008077468300	0.04530542458436630	3523	NA	NA	NA	NA	NA	NA	NA	NA	NA
group_5508	0.06422075699356210	0.04528672211064990	3524	NA	NA	NA	NA	NA	NA	NA	NA	PH102_PROKKA_01446
group_5913	0.027086957949904700	0.04526375889559600	3525	NA	NA	NA	NA	NA	NA	NA	NA	PH134_PROKKA_02082
group_5535	0.20981432675315300	0.04526149604012840	3526	NA	NA	NA	NA	NA	NA	NA	NA	PH102_PROKKA_02809
Coding SNP at 1315462 > G functional=NULL_NULL_NULL locus_tag=CD630_11190 Strand Information: CD630_11190=+;G|missense_variant|MODERATE|CD630_11190|c.292A>G|p.Asn98Asp|292/690|98/229|null or hypothetical protein|null or hypothetical protein;_57094	0.31630465809268500	0.045215330950186500	3527	NA	NA	NA	NA	NA	NA	NA	NA	NA
Coding SNP at 2184778 > A functional=NULL_NULL_NULL locus_tag=CD630_18440 Strand Information: CD630_18440=+;A|missense_variant|MODERATE|CD630_18440|c.2973G>A|p.Met991Ile|2973/4125|991/1374|null or hypothetical protein|conserved repeat protein;_94528	0.20374292325315000	0.045215239654727000	3528	NA	NA	NA	NA	NA	NA	NA	NA	NA
group_364	0.09169106308688290	0.04518899704217620	3529	NA	NA	NA	NA	NA	NA	NA	NA	PH106_PROKKA_02099
Non-Coding SNP at 1185363 > T functional=NULL_NULL_NULL locus_tag=CD630_10150-CD630_10160 Strand Information: CD630_10150=+/CD630_10160=-/;T|intergenic_region|MODIFIER|CD630_10150-CD630_10160|n.1185363C>T||||null or hypothetical protein,null or hypothetical protein|null or hypothetical protein,null or hypothetical protein,;_52865	0.16097615255679600	0.04515732176391860	3530	NA	NA	NA	NA	NA	NA	NA	NA	NA
group_386	0.09169106308688290	0.045152554499367000	3531	NA	NA	NA	NA	NA	NA	NA	NA	PH100_PROKKA_03250
Coding SNP at 1268230 > A functional=NULL_NULL_NULL locus_tag=CD630_10740 Strand Information: CD630_10740=+;A|missense_variant|MODERATE|CD630_10740|c.257G>A|p.Arg86Lys|257/411|86/136|null or hypothetical protein|PTS system, mannose/fructose/sorbose IIA component;_56300	0.36933997379163000	0.04514358377556720	3532	NA	NA	NA	NA	NA	NA	NA	NA	NA
Coding SNP at 3762080 > C functional=NULL_NULL_NULL locus_tag=CD630_32160 Strand Information: CD630_32160=-;C|missense_variant|MODERATE|CD630_32160|c.535A>G|p.Ile179Val|535/1536|179/511|null or hypothetical protein|null or hypothetical protein;_170711	0.36933997379163000	0.04514358377556720	3533	NA	NA	NA	NA	NA	NA	NA	NA	NA
Non-Coding SNP at 2896681 > C functional=NULL_NULL_NULL locus_tag=CD630_25080-CD630_25090 Strand Information: CD630_25080=-/CD630_25090=-/;C|intergenic_region|MODIFIER|CD630_25080-CD630_25090|n.2896681T>C||||null or hypothetical protein,null or hypothetical protein|null or hypothetical protein,putative glycoside hydrolase, family 4,;_127181	0.20047192925257300	0.04512410158741030	3534	NA	NA	NA	NA	NA	NA	NA	NA	NA
group_5321	0.06422075699356210	0.04510291529539720	3535	NA	NA	NA	NA	NA	NA	NA	NA	PH100_PROKKA_00223
Coding SNP at 335532 > G functional=NULL_NULL_NULL locus_tag=CD630_02731 Strand Information: CD630_02731=+;G|missense_variant|MODERATE|CD630_02731|c.175A>G|p.Ile59Val|175/201|59/66|null or hypothetical protein|null or hypothetical protein;_14221	0.051692988824928900	0.04508408765898630	3536	NA	NA	NA	NA	NA	NA	NA	NA	NA
Non-Coding SNP at 2862914 > T functional=NULL_NULL_NULL locus_tag=CD630_24800-CD630_24810 Strand Information: CD630_24800=-/CD630_24810=-/;T|intergenic_region|MODIFIER|CD630_24800-CD630_24810|n.2862914C>T||||null or hypothetical protein,ung|null or hypothetical protein,null or hypothetical protein,;_125556	0.20305828234653000	0.04505637322558690	3537	NA	NA	NA	NA	NA	NA	NA	NA	NA
Coding SNP at 3288991 > A functional=NULL_NULL_NULL locus_tag=CD630_28180 Strand Information: CD630_28180=-;A|missense_variant|MODERATE|CD630_28180|c.1528G>T|p.Ala510Ser|1528/1728|510/575|null or hypothetical protein|null or hypothetical protein;_146537	0.3723770061740670	0.04505061510802430	3538	NA	NA	NA	NA	NA	NA	NA	NA	NA
Coding SNP at 1039879 > C functional=NULL_NULL_NULL locus_tag=CD630_08630 Strand Information: CD630_08630=+;C|missense_variant|MODERATE|CD630_08630|c.163T>C|p.Tyr55His|163/330|55/109|null or hypothetical protein|PTS system, lactose/cellobiose-family IIA component;_48661	0.16097615255679600	0.0450224229414854	3539	NA	NA	NA	NA	NA	NA	NA	NA	NA
Non-Coding SNP at 1040147 > T functional=NULL_NULL_NULL locus_tag=CD630_08630-CD630_08640 Strand Information: CD630_08630=+/CD630_08640=+/;T|intergenic_region|MODIFIER|CD630_08630-CD630_08640|n.1040147A>T||||null or hypothetical protein,null or hypothetical protein|PTS system, lactose/cellobiose-family IIA component,Maltose-6'-phosphate glucosidase,;_48690	0.16097615255679600	0.0450224229414854	3540	NA	NA	NA	NA	NA	NA	NA	NA	NA
tsaA_2	0.12182692696874800	0.0450043934547338	3541	NA	NA	NA	NA	NA	NA	NA	NA	PH101_PROKKA_04261
ydaF_1	0.12182692696874800	0.0450043934547338	3542	NA	NA	NA	NA	NA	NA	NA	NA	PH101_PROKKA_04262
group_5484	0.12182692696874800	0.0450043934547338	3543	NA	NA	NA	NA	NA	NA	NA	NA	PH101_PROKKA_04260
Non-Coding SNP at 4114111 > C functional=NULL_NULL_NULL locus_tag=CD630_35200-CD630_35210 Strand Information: CD630_35200=-/CD630_35210=-/;C|intergenic_region|MODIFIER|CD630_35200-CD630_35210|n.4114111T>C||||null or hypothetical protein,null or hypothetical protein|null or hypothetical protein,null or hypothetical protein,;_185035	0.17680344514296200	0.04498669842753330	3544	NA	NA	NA	NA	NA	NA	NA	NA	NA
ygcB_2	0.3723770061740670	0.04495402201798840	3545	NA	NA	NA	NA	NA	NA	NA	NA	PH102_PROKKA_02580
group_5527	0.3723770061740670	0.04495402201798840	3546	NA	NA	NA	NA	NA	NA	NA	NA	PH102_PROKKA_02581
group_5528	0.3723770061740670	0.04495402201798840	3547	NA	NA	NA	NA	NA	NA	NA	NA	PH102_PROKKA_02582
group_5529	0.3723770061740670	0.04495402201798840	3548	NA	NA	NA	NA	NA	NA	NA	NA	PH102_PROKKA_02583
group_5530	0.3723770061740670	0.04495402201798840	3549	NA	NA	NA	NA	NA	NA	NA	NA	PH102_PROKKA_02584
Non-Coding SNP at 3711273 > C functional=NULL_NULL_NULL locus_tag=CD630_31750-CD630_31760 Strand Information: CD630_31750=-/CD630_31760=-/;C|intergenic_region|MODIFIER|CD630_31750-CD630_31760|n.3711273T>C||||cggR,rpoN|Transcriptional regulator, SorC family,null or hypothetical protein,;_167809	0.16097615255679600	0.0448970762539423	3550	NA	NA	NA	NA	NA	NA	NA	NA	NA
group_5426	0.09169106308688290	0.044894763905877200	3551	NA	NA	NA	NA	NA	NA	NA	NA	PH100_PROKKA_03879
Coding SNP at 50116 > G functional=NULL_NULL_NULL locus_tag=CD630_00300 Strand Information: CD630_00300=+;G|missense_variant|MODERATE|CD630_00300|c.818A>G|p.Glu273Gly|818/2178|273/725|null or hypothetical protein|null or hypothetical protein;_1566	0.19763860582101200	0.04488205199918080	3552	NA	NA	NA	NA	NA	NA	NA	NA	NA
Coding SNP at 71997 > G functional=NULL_NULL_NULL locus_tag=CD630_00470 Strand Information: CD630_00470=+;G|missense_variant|MODERATE|CD630_00470|c.283A>G|p.Lys95Glu|283/714|95/237|ispD|null or hypothetical protein;_2840	0.16341950235178500	0.044860552770662000	3553	NA	NA	NA	NA	NA	NA	NA	NA	NA
Non-Coding SNP at 842586 > A,T functional=NULL_NULL_NULL locus_tag=CD630_06930-CD630_06940 Strand Information: CD630_06930=-/CD630_06940=+/;T|intergenic_region|MODIFIER|CD630_06930-CD630_06940|n.842586G>T||||CD630_06930-CD630_06940|CD630_06930-CD630_06940;A|intergenic_region|MODIFIER|CD630_06930-CD630_06940|n.842586G>A||||CD630_06930-CD630_06940|CD630_06930-CD630_06940;_38348	0.16097615255679600	0.04485384808304560	3554	NA	NA	NA	NA	NA	NA	NA	NA	NA
Coding SNP at 1902310 > C functional=NULL_NULL_NULL locus_tag=CD630_16400 Strand Information: CD630_16400=+;C|missense_variant|MODERATE|CD630_16400|c.383T>C|p.Phe128Ser|383/1077|128/358|null or hypothetical protein|conserved hypothetical protein;_83106	0.16097615255679600	0.04484782569340860	3555	NA	NA	NA	NA	NA	NA	NA	NA	NA
group_948	0.09169106308688290	0.0448416101870911	3556	NA	NA	NA	NA	NA	NA	NA	NA	PH103_PROKKA_00211
Coding SNP at 1883526 > G functional=NULL_NULL_NULL locus_tag=CD630_16250 Strand Information: CD630_16250=+;G|missense_variant|MODERATE|CD630_16250|c.927A>G|p.Ile309Met|927/1143|309/380|vanS|null or hypothetical protein;_82361	0.27708716873169500	0.04483721138924470	3557	NA	NA	NA	NA	NA	NA	NA	NA	NA
group_397	0.09169106308688290	0.044775196357371000	3558	NA	NA	NA	NA	NA	NA	NA	NA	PH101_PROKKA_03508
group_5380	0.049495849818681900	0.04477357844964620	3559	NA	NA	NA	NA	NA	NA	NA	NA	PH100_PROKKA_03399
Coding SNP at 2974912 > C functional=NULL_NULL_NULL locus_tag=CD630_25700 Strand Information: CD630_25700=-;C|missense_variant|MODERATE|CD630_25700|c.1126A>G|p.Lys376Glu|1126/2322|376/773|null or hypothetical protein|null or hypothetical protein;_131190	0.16097615255679600	0.04476425711667030	3560	NA	NA	NA	NA	NA	NA	NA	NA	NA
Coding SNP at 632220 > T functional=NULL_NULL_NULL locus_tag=CD630_05270 Strand Information: CD630_05270=-;T|missense_variant|MODERATE|CD630_05270|c.498T>A|p.Asp166Glu|498/747|166/248|null or hypothetical protein|putative beta-lactamase-like hydrolase;_25187	0.09169106308688290	0.04475373539701280	3561	NA	NA	NA	NA	NA	NA	NA	NA	NA
Non-Coding SNP at 4255992 > C functional=NULL_NULL_NULL locus_tag=CD630_36450-CD630_36460 Strand Information: CD630_36450=-/CD630_36460=-/;C|intergenic_region|MODIFIER|CD630_36450-CD630_36460|n.4255992A>C||||licC,null or hypothetical protein|null or hypothetical protein,null or hypothetical protein,;_192269	0.09169106308688290	0.04474812005474720	3562	NA	NA	NA	NA	NA	NA	NA	NA	NA
group_1284	0.06422075699356210	0.04473136198375040	3563	NA	NA	NA	NA	NA	NA	NA	NA	PH114_PROKKA_02369
Coding SNP at 827063 > A functional=NULL_NULL_NULL locus_tag=CD630_06820 Strand Information: CD630_06820=+;A|missense_variant|MODERATE|CD630_06820|c.1495G>A|p.Val499Ile|1495/1599|499/532|null or hypothetical protein|null or hypothetical protein;_37355	0.3723770061740670	0.04472947178568740	3564	NA	NA	NA	NA	NA	NA	NA	NA	NA
Coding SNP at 2419908 > T functional=NULL_NULL_NULL locus_tag=CD630_20940 Strand Information: CD630_20940=-;T|missense_variant|MODERATE|CD630_20940|c.986G>A|p.Arg329Lys|986/1935|329/644|null or hypothetical protein|null or hypothetical protein;_105867	0.09169106308688290	0.04471525638915270	3565	NA	NA	NA	NA	NA	NA	NA	NA	NA
group_3389	0.051692988824928900	0.044681522328023600	3566	NA	NA	NA	NA	NA	NA	NA	NA	PH100_PROKKA_03236
Coding SNP at 3304455 > C functional=NULL_NULL_NULL locus_tag=CD630_28310 Strand Information: CD630_28310=-;C|missense_variant|MODERATE|CD630_28310|c.2110A>G|p.Asn704Asp|2110/2919|704/972|null or hypothetical protein|null or hypothetical protein;_147510	0.0874133867243393	0.04466068692596630	3567	NA	NA	NA	NA	NA	NA	NA	NA	NA
group_145	0.022310979742355600	0.04465221546366860	3568	NA	NA	NA	NA	NA	NA	NA	NA	PH100_PROKKA_03880
Coding Indel at 4105218 > C functional=NULL_NULL_NULL locus_tag=CD630_35130 Strand Information: CD630_35130=-;C|frameshift_variant|HIGH|CD630_35130|c.413_417delATGCA|p.Asn138fs|417/516|138/171|null or hypothetical protein|null or hypothetical protein;	0.01793645606903920	0.044645774237680100	3569	Coding Indel	frameshift_variant	CATGCA	C	NA	null or hypothetical protein	null or hypothetical protein;	FALSE	NA
Coding SNP at 4251754 > A functional=NULL_NULL_NULL locus_tag=CD630_36420 Strand Information: CD630_36420=-;A|missense_variant|MODERATE|CD630_36420|c.524C>T|p.Ala175Val|524/1110|175/369|null or hypothetical protein|putative selenocysteine synthase;_192009	0.1943609560710130	0.044634357043907400	3570	NA	NA	NA	NA	NA	NA	NA	NA	NA
Coding SNP at 1564053 > A functional=NULL_NULL_NULL locus_tag=CD630_13470 Strand Information: CD630_13470=+;A|missense_variant|MODERATE|CD630_13470|c.126T>A|p.Phe42Leu|126/1071|42/356|null or hypothetical protein|null or hypothetical protein;_67604	0.09169106308688290	0.04462998808269880	3571	NA	NA	NA	NA	NA	NA	NA	NA	NA
Coding SNP at 1564056 > C functional=NULL_NULL_NULL locus_tag=CD630_13470 Strand Information: CD630_13470=+;C|missense_variant|MODERATE|CD630_13470|c.129A>C|p.Lys43Asn|129/1071|43/356|null or hypothetical protein|null or hypothetical protein;_67605	0.09169106308688290	0.04462998808269880	3572	NA	NA	NA	NA	NA	NA	NA	NA	NA
group_1621	0.09169106308688290	0.04462904292797310	3573	NA	NA	NA	NA	NA	NA	NA	NA	PH102_PROKKA_02574
group_2688	0.09169106308688290	0.04462904292797310	3574	NA	NA	NA	NA	NA	NA	NA	NA	PH102_PROKKA_02575
group_679	0.09169106308688290	0.04462904292797310	3575	NA	NA	NA	NA	NA	NA	NA	NA	PH102_PROKKA_02570
Coding SNP at 3459813 > G,A functional=NULL_NULL_NULL locus_tag=CD630_29780 Strand Information: CD630_29780=-;A|missense_variant|MODERATE|CD630_29780|c.1269A>T|p.Glu423Asp|1269/2322|423/773|CD630_29780|CD630_29780;G|missense_variant|MODERATE|CD630_29780|c.1269A>C|p.Glu423Asp|1269/2322|423/773|CD630_29780|CD630_29780;_152135	0.06422075699356210	0.04461985623694010	3576	NA	NA	NA	NA	NA	NA	NA	NA	NA
group_2358	0.3723770061740670	0.04460999157806060	3577	NA	NA	NA	NA	NA	NA	NA	NA	PH110_PROKKA_02676
Coding SNP at 1441807 > C functional=NULL_NULL_NULL locus_tag=CD630_12300-CD630_12382 Strand Information: CD630_12300=-/CD630_12382=-/;C|intron_variant|MODIFIER|CD630_12300|c.390+2543A>G||||sigK,null or hypothetical protein|Sigma K,Fragment of conserved hypothetical protein (C-terminal region),;C|missense_variant|MODERATE|CD630_12382|c.70A>G|p.Asn24Asp|70/183|24/60|sigK,null or hypothetical protein|Sigma K,Fragment of conserved hypothetical protein (C-terminal region),;_62669	0.24702422646894300	0.044608963749891300	3578	NA	NA	NA	NA	NA	NA	NA	NA	NA
Coding SNP at 1441807 > C functional=NULL_NULL_NULL locus_tag=CD630_12300-CD630_12382 Strand Information: CD630_12300=-/CD630_12382=-/;C|intron_variant|MODIFIER|CD630_12300|c.390+2543A>G||||sigK,null or hypothetical protein|Sigma K,Fragment of conserved hypothetical protein (C-terminal region),;C|missense_variant|MODERATE|CD630_12382|c.70A>G|p.Asn24Asp|70/183|24/60|sigK,null or hypothetical protein|Sigma K,Fragment of conserved hypothetical protein (C-terminal region),;_62670	0.24702422646894300	0.044608963749891300	3579	NA	NA	NA	NA	NA	NA	NA	NA	NA
Coding SNP at 1441811 > G functional=NULL_NULL_NULL locus_tag=CD630_12382-CD630_12300 Strand Information: CD630_12382=-/CD630_12300=-/;G|synonymous_variant|LOW|CD630_12382|c.66T>C|p.Gly22Gly|66/183|22/60|null or hypothetical protein,sigK|Fragment of conserved hypothetical protein (C-terminal region),Sigma K,;G|intron_variant|MODIFIER|CD630_12300|c.390+2539T>C||||null or hypothetical protein,sigK|Fragment of conserved hypothetical protein (C-terminal region),Sigma K,;_62672	0.24702422646894300	0.044608963749891300	3580	NA	NA	NA	NA	NA	NA	NA	NA	NA
Coding SNP at 1441815 > G functional=NULL_NULL_NULL locus_tag=CD630_12382-CD630_12300 Strand Information: CD630_12382=-/CD630_12300=-/;G|missense_variant|MODERATE|CD630_12382|c.62T>C|p.Ile21Thr|62/183|21/60|null or hypothetical protein,sigK|Fragment of conserved hypothetical protein (C-terminal region),Sigma K,;G|intron_variant|MODIFIER|CD630_12300|c.390+2535T>C||||null or hypothetical protein,sigK|Fragment of conserved hypothetical protein (C-terminal region),Sigma K,;_62675	0.24702422646894300	0.044608963749891300	3581	NA	NA	NA	NA	NA	NA	NA	NA	NA
Coding SNP at 1441815 > G functional=NULL_NULL_NULL locus_tag=CD630_12382-CD630_12300 Strand Information: CD630_12382=-/CD630_12300=-/;G|missense_variant|MODERATE|CD630_12382|c.62T>C|p.Ile21Thr|62/183|21/60|null or hypothetical protein,sigK|Fragment of conserved hypothetical protein (C-terminal region),Sigma K,;G|intron_variant|MODIFIER|CD630_12300|c.390+2535T>C||||null or hypothetical protein,sigK|Fragment of conserved hypothetical protein (C-terminal region),Sigma K,;_62676	0.24702422646894300	0.044608963749891300	3582	NA	NA	NA	NA	NA	NA	NA	NA	NA
Coding SNP at 1441817 > C functional=NULL_NULL_NULL locus_tag=CD630_12382-CD630_12300 Strand Information: CD630_12382=-/CD630_12300=-/;C|synonymous_variant|LOW|CD630_12382|c.60A>G|p.Arg20Arg|60/183|20/60|null or hypothetical protein,sigK|Fragment of conserved hypothetical protein (C-terminal region),Sigma K,;C|intron_variant|MODIFIER|CD630_12300|c.390+2533A>G||||null or hypothetical protein,sigK|Fragment of conserved hypothetical protein (C-terminal region),Sigma K,;_62678	0.24702422646894300	0.044608963749891300	3583	NA	NA	NA	NA	NA	NA	NA	NA	NA
Coding SNP at 1441818 > T functional=NULL_NULL_NULL locus_tag=CD630_12300-CD630_12382 Strand Information: CD630_12300=-/CD630_12382=-/;T|intron_variant|MODIFIER|CD630_12300|c.390+2532G>A||||sigK,null or hypothetical protein|Sigma K,Fragment of conserved hypothetical protein (C-terminal region),;T|missense_variant|MODERATE|CD630_12382|c.59G>A|p.Arg20Lys|59/183|20/60|sigK,null or hypothetical protein|Sigma K,Fragment of conserved hypothetical protein (C-terminal region),;_62679	0.24702422646894300	0.044608963749891300	3584	NA	NA	NA	NA	NA	NA	NA	NA	NA
Coding SNP at 1441818 > T functional=NULL_NULL_NULL locus_tag=CD630_12300-CD630_12382 Strand Information: CD630_12300=-/CD630_12382=-/;T|intron_variant|MODIFIER|CD630_12300|c.390+2532G>A||||sigK,null or hypothetical protein|Sigma K,Fragment of conserved hypothetical protein (C-terminal region),;T|missense_variant|MODERATE|CD630_12382|c.59G>A|p.Arg20Lys|59/183|20/60|sigK,null or hypothetical protein|Sigma K,Fragment of conserved hypothetical protein (C-terminal region),;_62680	0.24702422646894300	0.044608963749891300	3585	NA	NA	NA	NA	NA	NA	NA	NA	NA
Coding SNP at 1441822 > T functional=NULL_NULL_NULL locus_tag=CD630_12300-CD630_12382 Strand Information: CD630_12300=-/CD630_12382=-/;T|intron_variant|MODIFIER|CD630_12300|c.390+2528G>A||||sigK,null or hypothetical protein|Sigma K,Fragment of conserved hypothetical protein (C-terminal region),;T|missense_variant|MODERATE|CD630_12382|c.55G>A|p.Ala19Thr|55/183|19/60|sigK,null or hypothetical protein|Sigma K,Fragment of conserved hypothetical protein (C-terminal region),;_62681	0.24702422646894300	0.044608963749891300	3586	NA	NA	NA	NA	NA	NA	NA	NA	NA
Coding SNP at 1441822 > T functional=NULL_NULL_NULL locus_tag=CD630_12300-CD630_12382 Strand Information: CD630_12300=-/CD630_12382=-/;T|intron_variant|MODIFIER|CD630_12300|c.390+2528G>A||||sigK,null or hypothetical protein|Sigma K,Fragment of conserved hypothetical protein (C-terminal region),;T|missense_variant|MODERATE|CD630_12382|c.55G>A|p.Ala19Thr|55/183|19/60|sigK,null or hypothetical protein|Sigma K,Fragment of conserved hypothetical protein (C-terminal region),;_62682	0.24702422646894300	0.044608963749891300	3587	NA	NA	NA	NA	NA	NA	NA	NA	NA
lolD_6	0.06422075699356210	0.044595165898187400	3588	NA	NA	NA	NA	NA	NA	NA	NA	PH100_PROKKA_02630
group_1384	0.09169106308688290	0.04453818221249720	3589	NA	NA	NA	NA	NA	NA	NA	NA	Cdif_630_PROKKA_01224
Coding SNP at 315770 > A functional=NULL_NULL_NULL locus_tag=CD630_02530 Strand Information: CD630_02530=+;A|missense_variant|MODERATE|CD630_02530|c.232G>A|p.Glu78Lys|232/1206|78/401|fliK|Flagellar hook-length control protein FliK;_12388	0.1943609560710130	0.044534559450003800	3590	NA	NA	NA	NA	NA	NA	NA	NA	NA
Coding SNP at 315998 > G functional=NULL_NULL_NULL locus_tag=CD630_02530 Strand Information: CD630_02530=+;G|missense_variant|MODERATE|CD630_02530|c.460A>G|p.Asn154Asp|460/1206|154/401|fliK|Flagellar hook-length control protein FliK;_12439	0.1943609560710130	0.044534559450003800	3591	NA	NA	NA	NA	NA	NA	NA	NA	NA
Coding SNP at 316001 > C functional=NULL_NULL_NULL locus_tag=CD630_02530 Strand Information: CD630_02530=+;C|missense_variant|MODERATE|CD630_02530|c.463A>C|p.Ser155Arg|463/1206|155/401|fliK|Flagellar hook-length control protein FliK;_12440	0.1943609560710130	0.044534559450003800	3592	NA	NA	NA	NA	NA	NA	NA	NA	NA
Coding SNP at 316064 > G functional=NULL_NULL_NULL locus_tag=CD630_02530 Strand Information: CD630_02530=+;G|missense_variant|MODERATE|CD630_02530|c.526A>G|p.Asn176Asp|526/1206|176/401|fliK|Flagellar hook-length control protein FliK;_12452	0.1943609560710130	0.044534559450003800	3593	NA	NA	NA	NA	NA	NA	NA	NA	NA
Coding SNP at 316107 > T functional=NULL_NULL_NULL locus_tag=CD630_02530 Strand Information: CD630_02530=+;T|missense_variant|MODERATE|CD630_02530|c.569C>T|p.Thr190Ile|569/1206|190/401|fliK|Flagellar hook-length control protein FliK;_12457	0.1943609560710130	0.044534559450003800	3594	NA	NA	NA	NA	NA	NA	NA	NA	NA
Coding SNP at 316173 > G functional=NULL_NULL_NULL locus_tag=CD630_02530 Strand Information: CD630_02530=+;G|missense_variant|MODERATE|CD630_02530|c.635A>G|p.Lys212Arg|635/1206|212/401|fliK|Flagellar hook-length control protein FliK;_12477	0.1943609560710130	0.044534559450003800	3595	NA	NA	NA	NA	NA	NA	NA	NA	NA
Coding SNP at 316238 > A functional=NULL_NULL_NULL locus_tag=CD630_02530 Strand Information: CD630_02530=+;A|missense_variant|MODERATE|CD630_02530|c.700G>A|p.Gly234Arg|700/1206|234/401|fliK|Flagellar hook-length control protein FliK;_12490	0.1943609560710130	0.044534559450003800	3596	NA	NA	NA	NA	NA	NA	NA	NA	NA
Coding SNP at 316669 > T functional=NULL_NULL_NULL locus_tag=CD630_02530 Strand Information: CD630_02530=+;T|missense_variant|MODERATE|CD630_02530|c.1131G>T|p.Lys377Asn|1131/1206|377/401|fliK|Flagellar hook-length control protein FliK;_12566	0.1943609560710130	0.044534559450003800	3597	NA	NA	NA	NA	NA	NA	NA	NA	NA
Coding SNP at 316781 > T functional=NULL_NULL_NULL locus_tag=CD630_02540 Strand Information: CD630_02540=+;T|missense_variant|MODERATE|CD630_02540|c.20C>T|p.Ala7Val|20/609|7/202|flgD|Basal-body rod modification protein FlgD;_12579	0.1943609560710130	0.044534559450003800	3598	NA	NA	NA	NA	NA	NA	NA	NA	NA
Coding SNP at 316786 > A functional=NULL_NULL_NULL locus_tag=CD630_02540 Strand Information: CD630_02540=+;A|missense_variant|MODERATE|CD630_02540|c.25G>A|p.Ala9Thr|25/609|9/202|flgD|Basal-body rod modification protein FlgD;_12582	0.1943609560710130	0.044534559450003800	3599	NA	NA	NA	NA	NA	NA	NA	NA	NA
group_1143	0.16097615255679600	0.04453149423224860	3600	NA	NA	NA	NA	NA	NA	NA	NA	PH_21_PROKKA_03796
Coding SNP at 756609 > A functional=NULL_NULL_NULL locus_tag=CD630_06330 Strand Information: CD630_06330=+;A|missense_variant|MODERATE|CD630_06330|c.428G>A|p.Ser143Asn|428/1080|143/359|null or hypothetical protein|conserved hypothetical protein;_32674	0.35839449876789	0.04451397453823800	3601	NA	NA	NA	NA	NA	NA	NA	NA	NA
Coding and Non-coding Indel at 694656 > T functional=NULL_NULL_NULL locus_tag=CD630_05800-CD630_05810 Strand Information: CD630_05800=+/CD630_05810=+/;T|intergenic_region|MODIFIER|CD630_05800-CD630_05810|n.694657_694660delAATA||||gapN,null or hypothetical protein|null or hypothetical protein,null or hypothetical protein,	0.35839449876789	0.04451397453823800	3602	Coding and Non-coding Indel	intergenic_region	TAATA	T	NA	gapN,null or hypothetical protein	null or hypothetical protein,null or hypothetical protein,	TRUE	NA
Coding and Non-coding Indel at 694656 > T functional=NULL_NULL_NULL locus_tag=CD630_05800-CD630_05810 Strand Information: CD630_05800=+/CD630_05810=+/;T|frameshift_variant&stop_lost&splice_region_variant|HIGH|CD630_05800|c.1460_*2delAATA|p.Ter487fs|1460/1461|487/486|gapN,null or hypothetical protein|null or hypothetical protein,null or hypothetical protein,	0.35839449876789	0.04451397453823800	3603	Coding and Non-coding Indel	frameshift_variant&stop_lost&splice_region_variant	TAATA	T	NA	gapN,null or hypothetical protein	null or hypothetical protein,null or hypothetical protein,	FALSE	NA
Non-Coding SNP at 3686035 > A,C functional=NULL_NULL_NULL locus_tag=CD630_31560-CD630_31563 Strand Information: CD630_31560=+/CD630_31563=-/;A|intergenic_region|MODIFIER|CD630_31560-CD630_31563|n.3686035G>A||||CD630_31560-CD630_31563|CD630_31560-CD630_31563;C|intergenic_region|MODIFIER|CD630_31560-CD630_31563|n.3686035G>C||||CD630_31560-CD630_31563|CD630_31560-CD630_31563;_166540	0.09169106308688290	0.04451218125217960	3604	NA	NA	NA	NA	NA	NA	NA	NA	NA
group_2637	0.06422075699356210	0.0444879567290294	3605	NA	NA	NA	NA	NA	NA	NA	NA	Cdif_630_PROKKA_02610
Coding SNP at 3747957 > G functional=NULL_NULL_NULL locus_tag=CD630_32010 Strand Information: CD630_32010=-;G|missense_variant|MODERATE|CD630_32010|c.181A>C|p.Ile61Leu|181/846|61/281|null or hypothetical protein|null or hypothetical protein;_169704	0.06422075699356210	0.044481970799787100	3606	NA	NA	NA	NA	NA	NA	NA	NA	NA
Coding SNP at 1928377 > G functional=NULL_NULL_NULL locus_tag=CD630_16590 Strand Information: CD630_16590=+;G|missense_variant|MODERATE|CD630_16590|c.1282A>G|p.Asn428Asp|1282/2358|428/785|null or hypothetical protein|null or hypothetical protein;_84386	0.09169106308688290	0.0444805140325308	3607	NA	NA	NA	NA	NA	NA	NA	NA	NA
Coding SNP at 4277796 > C functional=NULL_NULL_NULL locus_tag=CD630_36680 Strand Information: CD630_36680=-;C|missense_variant|MODERATE|CD630_36680|c.563A>G|p.Asn188Ser|563/1293|188/430|null or hypothetical protein|Transcriptional regulator, TPR family;_193180	0.06422075699356210	0.04447317105195410	3608	NA	NA	NA	NA	NA	NA	NA	NA	NA
group_357	0.06422075699356210	0.044428039627595800	3609	NA	NA	NA	NA	NA	NA	NA	NA	PH108_PROKKA_03390
Coding Indel at 430664 > G functional=NULL_NULL_NULL locus_tag=CD630_03540 Strand Information: CD630_03540=+;G|intron_variant|MODIFIER|CD630_03540|c.30+2561_30+2563delGAC||||null or hypothetical protein|Fragment of putative membrane protein;	0.11032714556461200	0.04440901724900640	3610	Coding Indel	intron_variant	GGAC	G	NA	null or hypothetical protein	Fragment of putative membrane protein;	FALSE	NA
Coding SNP at 219851 > A functional=NULL_NULL_NULL locus_tag=CD630_01660 Strand Information: CD630_01660=-;A|missense_variant|MODERATE|CD630_01660|c.562C>T|p.Leu188Phe|562/1221|188/406|null or hypothetical protein|putative peptidase, M20D family;_7056	0.3531690914911930	0.04439948212684350	3611	NA	NA	NA	NA	NA	NA	NA	NA	NA
Non-Coding SNP at 3533455 > G,T functional=NULL_NULL_NULL locus_tag=CD630_30400-CD630_30410 Strand Information: CD630_30400=-/CD630_30410=-/;G|intergenic_region|MODIFIER|CD630_30400-CD630_30410|n.3533455A>G||||CD630_30400-pepI|CD630_30400-pepI;T|intergenic_region|MODIFIER|CD630_30400-CD630_30410|n.3533455A>T||||CD630_30400-pepI|CD630_30400-pepI;_157622	0.16097615255679600	0.0443730208480512	3612	NA	NA	NA	NA	NA	NA	NA	NA	NA
Coding SNP at 2844230 > C functional=NULL_NULL_NULL locus_tag=CD630_24640 Strand Information: CD630_24640=-;C|missense_variant|MODERATE|CD630_24640|c.511A>G|p.Ile171Val|511/1176|171/391|hemN|Oxygen-independent coproporphyrinogen-III oxidase (Coproporphyrinogenase) (Coprogen oxidase);_124667	0.24342878720349300	0.04435330906737440	3613	NA	NA	NA	NA	NA	NA	NA	NA	NA
Coding SNP at 2927761 > T functional=NULL_NULL_NULL locus_tag=CD630_25330 Strand Information: CD630_25330=-;T|missense_variant|MODERATE|CD630_25330|c.473G>A|p.Ser158Asn|473/2388|158/795|null or hypothetical protein|null or hypothetical protein;_128460	0.09169106308688290	0.04434785570284810	3614	NA	NA	NA	NA	NA	NA	NA	NA	NA
group_4136	0.06422075699356210	0.04434597199469910	3615	NA	NA	NA	NA	NA	NA	NA	NA	PH100_PROKKA_02136
Non-Coding SNP at 2669192 > C functional=NULL_NULL_NULL locus_tag=CD630_23040-CD630_23050 Strand Information: CD630_23040=-/CD630_23050=+/;C|intergenic_region|MODIFIER|CD630_23040-CD630_23050|n.2669192T>C||||null or hypothetical protein,null or hypothetical protein|null or hypothetical protein,null or hypothetical protein,;_116826	0.1943609560710130	0.044325250687306900	3616	NA	NA	NA	NA	NA	NA	NA	NA	NA
Coding SNP at 4050594 > A functional=NULL_NULL_NULL locus_tag=CD630_34560 Strand Information: CD630_34560=+;A|missense_variant|MODERATE|CD630_34560|c.566G>A|p.Ser189Asn|566/570|189/189|null or hypothetical protein|5-formyltetrahydrofolate cyclo-ligase;_182815	0.06422075699356210	0.04432157725287130	3617	NA	NA	NA	NA	NA	NA	NA	NA	NA
Non-Coding SNP at 3744774 > G functional=NULL_NULL_NULL locus_tag=CD630_31980-CD630_31990 Strand Information: CD630_31980=+/CD630_31990=-/;G|intergenic_region|MODIFIER|CD630_31980-CD630_31990|n.3744774A>G||||cme,null or hypothetical protein|null or hypothetical protein,null or hypothetical protein,;_169521	0.06422075699356210	0.04432154385982310	3618	NA	NA	NA	NA	NA	NA	NA	NA	NA
group_1673	0.34002713730614200	0.04430488518616290	3619	NA	NA	NA	NA	NA	NA	NA	NA	PH100_PROKKA_00559
Coding SNP at 2923584 > A,T functional=NULL_NULL_NULL locus_tag=CD630_25300 Strand Information: CD630_25300=-;T|missense_variant|MODERATE|CD630_25300|c.198G>A|p.Met66Ile|198/819|66/272|CD630_25300|CD630_25300;A|missense_variant|MODERATE|CD630_25300|c.198G>T|p.Met66Ile|198/819|66/272|CD630_25300|CD630_25300;_128109	0.1943609560710130	0.044273584885776200	3620	NA	NA	NA	NA	NA	NA	NA	NA	NA
Coding SNP at 3557141 > G functional=NULL_NULL_NULL locus_tag=CD630_30630 Strand Information: CD630_30630=-;G|missense_variant|MODERATE|CD630_30630|c.962A>C|p.Asn321Thr|962/1215|321/404|null or hypothetical protein|null or hypothetical protein;_159087	0.085548956832816	0.0442602801792377	3621	NA	NA	NA	NA	NA	NA	NA	NA	NA
Coding SNP at 121477 > G functional=NULL_NULL_NULL locus_tag=CD630_01030 Strand Information: CD630_01030=+;G|missense_variant|MODERATE|CD630_01030|c.521A>G|p.Asp174Gly|521/732|174/243|truA1|transfer RNA pseudouridine synthase A 1;_4068	0.3648627796140810	0.04425989958235890	3622	NA	NA	NA	NA	NA	NA	NA	NA	NA
Non-Coding SNP at 2456199 > G functional=NULL_NULL_NULL locus_tag=CD630_21210-CD630_21220 Strand Information: CD630_21210=-/CD630_21220=+/;G|intergenic_region|MODIFIER|CD630_21210-CD630_21220|n.2456199A>G||||null or hypothetical protein,null or hypothetical protein|conserved hypothetical protein,null or hypothetical protein,;_107395	0.36137079102203700	0.044255027008555900	3623	NA	NA	NA	NA	NA	NA	NA	NA	NA
Coding Indel at 299794 > C functional=NULL_NULL_NULL locus_tag=CD630_02370 Strand Information: CD630_02370=+;C|frameshift_variant|HIGH|CD630_02370|c.816delT|p.Lys273fs|816/1524|272/507|fliD|Flagellar hook-associated protein 2 FliD (or HAP2);	0.19236206480065500	0.04423009785291490	3624	Coding Indel	frameshift_variant	CT	C	NA	fliD	Flagellar hook-associated protein 2 FliD (or HAP2);	FALSE	NA
Coding Indel at 299798 > A functional=NULL_NULL_NULL locus_tag=CD630_02370 Strand Information: CD630_02370=+;A|conservative_inframe_deletion|MODERATE|CD630_02370|c.820_822delCTG|p.Leu274del|820/1524|274/507|fliD|Flagellar hook-associated protein 2 FliD (or HAP2);	0.19236206480065500	0.04423009785291490	3625	Coding Indel	conservative_inframe_deletion	ACTG	A	NA	fliD	Flagellar hook-associated protein 2 FliD (or HAP2);	FALSE	NA
Coding Indel at 299803 > TTGAC functional=NULL_NULL_NULL locus_tag=CD630_02370 Strand Information: CD630_02370=+;TTGAC|frameshift_variant|HIGH|CD630_02370|c.825_826insGACT|p.Ser276fs|826/1524|276/507|fliD|Flagellar hook-associated protein 2 FliD (or HAP2);	0.19236206480065500	0.04423009785291490	3626	Coding Indel	frameshift_variant	T	TTGAC	NA	fliD	Flagellar hook-associated protein 2 FliD (or HAP2);	FALSE	NA
Non-Coding SNP at 820790 > G functional=NULL_NULL_NULL locus_tag=CD630_06770-CD630_06780 Strand Information: CD630_06770=-/CD630_06780=+/;G|intergenic_region|MODIFIER|CD630_06770-CD630_06780|n.820790A>G||||csfT,null or hypothetical protein|Extracytoplasmic function (ECF) sigma factor csfT,Fragment of conserved hypothetical protein (C-terminal region),;_36783	0.06422075699356210	0.04422995773728150	3627	NA	NA	NA	NA	NA	NA	NA	NA	NA
group_5640	0.15303753287755000	0.044223884924420900	3628	NA	NA	NA	NA	NA	NA	NA	NA	PH111_PROKKA_03851
group_3643	0.037505560323106100	0.04418886343890510	3629	NA	NA	NA	NA	NA	NA	NA	NA	Cdif_630_PROKKA_00506
Coding SNP at 2584411 > G functional=NULL_NULL_NULL locus_tag=CD630_22330 Strand Information: CD630_22330=-;G|missense_variant|MODERATE|CD630_22330|c.989T>C|p.Ile330Thr|989/1008|330/335|asrA|null or hypothetical protein;_113126	0.06422075699356210	0.04418882891181700	3630	NA	NA	NA	NA	NA	NA	NA	NA	NA
Non-Coding SNP at 776893 > C functional=NULL_NULL_NULL locus_tag=CD630_06510-CD630_06511 Strand Information: CD630_06510=+/CD630_06511=-/;C|intergenic_region|MODIFIER|CD630_06510-CD630_06511|n.776893T>C||||null or hypothetical protein,null or hypothetical protein|null or hypothetical protein,conserved hypothetical protein,;_34116	0.34392404376339600	0.04418577594804500	3631	NA	NA	NA	NA	NA	NA	NA	NA	NA
Coding SNP at 779647 > A functional=NULL_NULL_NULL locus_tag=CD630_06540 Strand Information: CD630_06540=+;A|missense_variant|MODERATE|CD630_06540|c.454G>A|p.Val152Met|454/639|152/212|null or hypothetical protein|null or hypothetical protein;_34191	0.09169106308688290	0.04417687750302060	3632	NA	NA	NA	NA	NA	NA	NA	NA	NA
group_448	0	0.04411343343063550	3633	NA	NA	NA	NA	NA	NA	NA	NA	Cdif_630_PROKKA_03673
Coding SNP at 1326869 > A functional=NULL_NULL_NULL locus_tag=CD630_11280 Strand Information: CD630_11280=+;A|missense_variant|MODERATE|CD630_11280|c.296G>A|p.Arg99Lys|296/2649|99/882|polA|null or hypothetical protein;_57668	0.17457898685563200	0.04409472272524010	3634	NA	NA	NA	NA	NA	NA	NA	NA	NA
Coding SNP at 4045893 > G functional=NULL_NULL_NULL locus_tag=CD630_34530 Strand Information: CD630_34530=+;G|missense_variant|MODERATE|CD630_34530|c.115A>G|p.Ile39Val|115/1155|39/384|null or hypothetical protein|N-acetylglucosamine-6-phosphate deacetylase;_182604	0.06066970163139470	0.044083113475233900	3635	NA	NA	NA	NA	NA	NA	NA	NA	NA
Coding SNP at 3237260 > G functional=NULL_NULL_NULL locus_tag=CD630_27840 Strand Information: CD630_27840=-;G|missense_variant|MODERATE|CD630_27840|c.1081A>C|p.Ile361Leu|1081/2028|361/675|cwp6|putative N-acetylmuramoyl-L-alanine amidase,autolysin cwp6;_142655	0.14895983340209400	0.04407448224647630	3636	NA	NA	NA	NA	NA	NA	NA	NA	NA
group_827	0.06422075699356210	0.044009406383248700	3637	NA	NA	NA	NA	NA	NA	NA	NA	PH100_PROKKA_02636
Coding SNP at 1934325 > C functional=NULL_NULL_NULL locus_tag=CD630_16630 Strand Information: CD630_16630=-;C|missense_variant|MODERATE|CD630_16630|c.511A>G|p.Thr171Ala|511/1272|171/423|guaD|Guanine deaminase (Guanase) (Guanine aminase) (Guanine aminohydrolase) (GAH);_84599	0.3723770061740670	0.043988012144847700	3638	NA	NA	NA	NA	NA	NA	NA	NA	NA
group_371	0.06422075699356210	0.04398171705188430	3639	NA	NA	NA	NA	NA	NA	NA	NA	PH101_PROKKA_03473
group_2723	0.051692988824928900	0.04398065887459890	3640	NA	NA	NA	NA	NA	NA	NA	NA	PH100_PROKKA_03128
group_3372	0.051692988824928900	0.04398065887459890	3641	NA	NA	NA	NA	NA	NA	NA	NA	PH100_PROKKA_03137
group_4152	0.051692988824928900	0.04398065887459890	3642	NA	NA	NA	NA	NA	NA	NA	NA	PH100_PROKKA_03125
group_4154	0.051692988824928900	0.04398065887459890	3643	NA	NA	NA	NA	NA	NA	NA	NA	PH100_PROKKA_03148
group_5363	0.051692988824928900	0.04398065887459890	3644	NA	NA	NA	NA	NA	NA	NA	NA	PH100_PROKKA_03121
group_5364	0.051692988824928900	0.04398065887459890	3645	NA	NA	NA	NA	NA	NA	NA	NA	PH100_PROKKA_03122
Coding SNP at 1830788 > G functional=NULL_NULL_NULL locus_tag=CD630_15790 Strand Information: CD630_15790=+;G|missense_variant|MODERATE|CD630_15790|c.1793A>G|p.Asn598Ser|1793/1857|598/618|null or hypothetical protein|Two-component sensor histidine kinase,sporulation-associated spo0A;_79244	0.447373144532028	0.04397499061436630	3646	NA	NA	NA	NA	NA	NA	NA	NA	NA
Coding SNP at 3938842 > A functional=NULL_NULL_NULL locus_tag=CD630_33700 Strand Information: CD630_33700=-;A|missense_variant|MODERATE|CD630_33700|c.1021A>T|p.Thr341Ser|1021/1761|341/586|null or hypothetical protein|null or hypothetical protein;_178482	0.447373144532028	0.04397499061436630	3647	NA	NA	NA	NA	NA	NA	NA	NA	NA
Coding SNP at 3938851 > T functional=NULL_NULL_NULL locus_tag=CD630_33700 Strand Information: CD630_33700=-;T|missense_variant|MODERATE|CD630_33700|c.1012G>A|p.Gly338Ser|1012/1761|338/586|null or hypothetical protein|null or hypothetical protein;_178484	0.447373144532028	0.04397499061436630	3648	NA	NA	NA	NA	NA	NA	NA	NA	NA
Non-Coding SNP at 3940057 > C functional=NULL_NULL_NULL locus_tag=CD630_33700-CD630_33701 Strand Information: CD630_33700=-/CD630_33701=-/;C|intergenic_region|MODIFIER|CD630_33700-CD630_33701|n.3940057T>C||||null or hypothetical protein,null or hypothetical protein|null or hypothetical protein,putative conjugative transposon protein Tn916-like, CTn7-Orf2,;_178619	0.447373144532028	0.04397499061436630	3649	NA	NA	NA	NA	NA	NA	NA	NA	NA
Non-Coding SNP at 3940059 > A functional=NULL_NULL_NULL locus_tag=CD630_33700-CD630_33701 Strand Information: CD630_33700=-/CD630_33701=-/;A|intergenic_region|MODIFIER|CD630_33700-CD630_33701|n.3940059T>A||||null or hypothetical protein,null or hypothetical protein|null or hypothetical protein,putative conjugative transposon protein Tn916-like, CTn7-Orf2,;_178620	0.447373144532028	0.04397499061436630	3650	NA	NA	NA	NA	NA	NA	NA	NA	NA
Non-Coding SNP at 3940115 > T functional=NULL_NULL_NULL locus_tag=CD630_33700-CD630_33701 Strand Information: CD630_33700=-/CD630_33701=-/;T|intergenic_region|MODIFIER|CD630_33700-CD630_33701|n.3940115C>T||||null or hypothetical protein,null or hypothetical protein|null or hypothetical protein,putative conjugative transposon protein Tn916-like, CTn7-Orf2,;_178624	0.447373144532028	0.04397499061436630	3651	NA	NA	NA	NA	NA	NA	NA	NA	NA
Coding SNP at 3940418 > G functional=NULL_NULL_NULL locus_tag=CD630_33701 Strand Information: CD630_33701=-;G|missense_variant|MODERATE|CD630_33701|c.209T>C|p.Val70Ala|209/240|70/79|null or hypothetical protein|putative conjugative transposon protein Tn916-like, CTn7-Orf2;_178655	0.447373144532028	0.04397499061436630	3652	NA	NA	NA	NA	NA	NA	NA	NA	NA
Coding Indel at 480403 > T functional=NULL_NULL_NULL locus_tag=CD630_04060 Strand Information: CD630_04060=+;T|frameshift_variant|HIGH|CD630_04060|c.1331_1332delGC|p.Cys444fs|1331/1362|444/453|null or hypothetical protein|putative tRNA (Uracil-5-)-methyltransferase;	0.447373144532028	0.04397499061436630	3653	Coding Indel	frameshift_variant	TGC	T	NA	null or hypothetical protein	putative tRNA (Uracil-5-)-methyltransferase;	FALSE	NA
Non-Coding Indel at 3875413 > C functional=NULL_NULL_NULL locus_tag=CD630_33090-CD630_33100 Strand Information: CD630_33090=-/CD630_33100=-/;C|intergenic_region|MODIFIER|CD630_33090-CD630_33100|n.3875414delA||||ligA,null or hypothetical protein|null or hypothetical protein,putative D-isomer specific 2-hydroxyacid dehydrogenase,;	0.447373144532028	0.04397499061436630	3654	Non-Coding Indel	intergenic_region	CA	C	NA	ligA,null or hypothetical protein	null or hypothetical protein,putative D-isomer specific 2-hydroxyacid dehydrogenase,;	TRUE	NA
Coding SNP at 295591 > G functional=NULL_NULL_NULL locus_tag=CD630_02310 Strand Information: CD630_02310=+;G|missense_variant|MODERATE|CD630_02310|c.282T>G|p.Asn94Lys|282/1311|94/436|flgK|Flagellar hook-associated protein FlgK (or HAP1);_10906	0.16362100871533900	0.04396433729955010	3655	NA	NA	NA	NA	NA	NA	NA	NA	NA
Coding SNP at 4114004 > T functional=NULL_NULL_NULL locus_tag=CD630_35200 Strand Information: CD630_35200=-;T|missense_variant|MODERATE|CD630_35200|c.58G>A|p.Val20Ile|58/897|20/298|null or hypothetical protein|null or hypothetical protein;_185034	0.06422075699356210	0.04395426766545550	3656	NA	NA	NA	NA	NA	NA	NA	NA	NA
Coding SNP at 3692272 > T functional=NULL_NULL_NULL locus_tag=CD630_31610 Strand Information: CD630_31610=-;T|missense_variant|MODERATE|CD630_31610|c.1157G>A|p.Gly386Glu|1157/1290|386/429|null or hypothetical protein|null or hypothetical protein;_166872	0.19236206480065500	0.043951118905154300	3657	NA	NA	NA	NA	NA	NA	NA	NA	NA
Non-Coding SNP at 1448850 > C functional=NULL_NULL_NULL locus_tag=CD630_12470-CD630_12480 Strand Information: CD630_12470=+/CD630_12480=+/;C|intergenic_region|MODIFIER|CD630_12470-CD630_12480|n.1448850G>C||||null or hypothetical protein,rnc|uncharacterised protein,null or hypothetical protein,;_63055	0.3500214696912330	0.04393910081572070	3658	NA	NA	NA	NA	NA	NA	NA	NA	NA
Non-Coding SNP at 1990030 > G functional=NULL_NULL_NULL locus_tag=CD630_17151-CD630_17160 Strand Information: CD630_17151=+/CD630_17160=+/;G|intergenic_region|MODIFIER|CD630_17151-CD630_17160|n.1990030A>G||||null or hypothetical protein,null or hypothetical protein|conserved hypothetical protein,null or hypothetical protein,;_87112	0.3500214696912330	0.04393910081572070	3659	NA	NA	NA	NA	NA	NA	NA	NA	NA
Coding SNP at 3188452 > C functional=NULL_NULL_NULL locus_tag=CD630_27460 Strand Information: CD630_27460=-;C|missense_variant|MODERATE|CD630_27460|c.372T>G|p.Asp124Glu|372/2451|124/816|recJ|null or hypothetical protein;_140859	0.3500214696912330	0.04393910081572070	3660	NA	NA	NA	NA	NA	NA	NA	NA	NA
group_2549	0.06422075699356210	0.04393682753091180	3661	NA	NA	NA	NA	NA	NA	NA	NA	PH108_PROKKA_01198
Coding SNP at 3935125 > T functional=NULL_NULL_NULL locus_tag=CD630_33681 Strand Information: CD630_33681=-;T|missense_variant|MODERATE|CD630_33681|c.318G>A|p.Met106Ile|318/402|106/133|null or hypothetical protein|null or hypothetical protein;_178266	0.19236206480065500	0.043921091546962	3662	NA	NA	NA	NA	NA	NA	NA	NA	NA
Coding SNP at 3253307 > G functional=NULL_NULL_NULL locus_tag=CD630_27930 Strand Information: CD630_27930=-;G|missense_variant|MODERATE|CD630_27930|c.1412G>C|p.Ser471Thr|1412/2160|471/719|slpA|null or hypothetical protein;_144143	0.0865933433507224	0.04390101338395270	3663	NA	NA	NA	NA	NA	NA	NA	NA	NA
Coding SNP at 3814074 > A,T functional=NULL_NULL_NULL locus_tag=CD630_32561 Strand Information: CD630_32561=+;T|start_lost|HIGH|CD630_32561|c.3G>T|p.Leu1?|3/120|1/39|CD630_32561|CD630_32561;A|start_lost|HIGH|CD630_32561|c.3G>A|p.Leu1?|3/120|1/39|CD630_32561|CD630_32561;_172880	0.3023975959068260	0.043898121106570900	3664	NA	NA	NA	NA	NA	NA	NA	NA	NA
Non-Coding SNP at 1764447 > T functional=NULL_NULL_NULL locus_tag=CD630_15210-CD630_15220 Strand Information: CD630_15210=+/CD630_15220=-/;T|intergenic_region|MODIFIER|CD630_15210-CD630_15220|n.1764447C>T||||tyrS,null or hypothetical protein|null or hypothetical protein,null or hypothetical protein,;_76218	0.34392404376339600	0.0438963500893595	3665	NA	NA	NA	NA	NA	NA	NA	NA	NA
spsB_3	0.06422075699356210	0.043866708560045900	3666	NA	NA	NA	NA	NA	NA	NA	NA	Cdif_630_PROKKA_01471
Coding SNP at 693477 > G functional=NULL_NULL_NULL locus_tag=CD630_05800 Strand Information: CD630_05800=+;G|missense_variant|MODERATE|CD630_05800|c.280A>G|p.Ile94Val|280/1461|94/486|gapN|null or hypothetical protein;_28163	0.34392404376339600	0.04385723453554300	3667	NA	NA	NA	NA	NA	NA	NA	NA	NA
Non-Coding SNP at 694900 > A functional=NULL_NULL_NULL locus_tag=CD630_05800-CD630_05810 Strand Information: CD630_05800=+/CD630_05810=+/;A|intergenic_region|MODIFIER|CD630_05800-CD630_05810|n.694900T>A||||gapN,null or hypothetical protein|null or hypothetical protein,null or hypothetical protein,;_28272	0.34392404376339600	0.04385723453554300	3668	NA	NA	NA	NA	NA	NA	NA	NA	NA
Coding SNP at 1233584 > A functional=NULL_NULL_NULL locus_tag=CD630_10430 Strand Information: CD630_10430=+;A|missense_variant|MODERATE|CD630_10430|c.648T>A|p.Asn216Lys|648/3528|216/1175|sbcC|null or hypothetical protein;_55033	0.34392404376339600	0.04385723453554300	3669	NA	NA	NA	NA	NA	NA	NA	NA	NA
Coding SNP at 3536391 > G functional=NULL_NULL_NULL locus_tag=CD630_30430 Strand Information: CD630_30430=-;G|missense_variant|MODERATE|CD630_30430|c.680G>C|p.Gly227Ala|680/1062|227/353|null or hypothetical protein|null or hypothetical protein;_157877	0.34392404376339600	0.04385723453554300	3670	NA	NA	NA	NA	NA	NA	NA	NA	NA
Coding SNP at 1804970 > G functional=NULL_NULL_NULL locus_tag=CD630_15560 Strand Information: CD630_15560=+;G|missense_variant|MODERATE|CD630_15560|c.271C>G|p.Gln91Glu|271/834|91/277|null or hypothetical protein|null or hypothetical protein;_78023	0.08516768975060970	0.0438375571462487	3671	NA	NA	NA	NA	NA	NA	NA	NA	NA
Coding SNP at 3701592 > A functional=NULL_NULL_NULL locus_tag=CD630_31690 Strand Information: CD630_31690=+;A|missense_variant|MODERATE|CD630_31690|c.200G>A|p.Arg67Lys|200/939|67/312|null or hypothetical protein|null or hypothetical protein;_167496	0.051692988824928900	0.043819816007719100	3672	NA	NA	NA	NA	NA	NA	NA	NA	NA
group_684	0.051692988824928900	0.043819246979208300	3673	NA	NA	NA	NA	NA	NA	NA	NA	PH102_PROKKA_03355
Coding SNP at 325514 > G functional=NULL_NULL_NULL locus_tag=CD630_02630 Strand Information: CD630_02630=+;G|missense_variant|MODERATE|CD630_02630|c.1789A>G|p.Ile597Val|1789/2076|597/691|flhA|null or hypothetical protein;_13428	0.051692988824928900	0.04379165588048170	3674	NA	NA	NA	NA	NA	NA	NA	NA	NA
group_1115	0.051692988824928900	0.04377456522623210	3675	NA	NA	NA	NA	NA	NA	NA	NA	PH101_PROKKA_01715
Coding SNP at 2966674 > T functional=NULL_NULL_NULL locus_tag=CD630_25650 Strand Information: CD630_25650=-;T|missense_variant|MODERATE|CD630_25650|c.1756G>A|p.Asp586Asn|1756/1929|586/642|null or hypothetical protein|null or hypothetical protein;_130831	0.09169106308688290	0.04376549257648170	3676	NA	NA	NA	NA	NA	NA	NA	NA	NA
group_1963	0.34392404376339600	0.04375855796379650	3677	NA	NA	NA	NA	NA	NA	NA	NA	PH110_PROKKA_02661
Non-Coding SNP at 3669738 > G functional=NULL_NULL_NULL locus_tag=CD630_31460-CD630_31461 Strand Information: CD630_31460=+/CD630_31461=+/;G|intergenic_region|MODIFIER|CD630_31460-CD630_31461|n.3669738T>G||||null or hypothetical protein,null or hypothetical protein|Fragment of putative sortase B,Fragment of putative transposase, IS4 family (C-terminal region),;_166248	0.4133970710099320	0.043752012187168400	3678	NA	NA	NA	NA	NA	NA	NA	NA	NA
Non-Coding SNP at 1606922 > T functional=NULL_NULL_NULL locus_tag=CD630_13870-CD630_13880 Strand Information: CD630_13870=+/CD630_13880=-/;T|intergenic_region|MODIFIER|CD630_13870-CD630_13880|n.1606922C>T||||null or hypothetical protein,null or hypothetical protein|null or hypothetical protein,null or hypothetical protein,;_68466	0.30255454670255300	0.04375147438811790	3679	NA	NA	NA	NA	NA	NA	NA	NA	NA
Coding SNP at 996528 > A functional=NULL_NULL_NULL locus_tag=CD630_08210 Strand Information: CD630_08210=+;A|missense_variant|MODERATE|CD630_08210|c.151G>A|p.Asp51Asn|151/936|51/311|null or hypothetical protein|null or hypothetical protein;_46124	0.39648789144886400	0.04373638337828040	3680	NA	NA	NA	NA	NA	NA	NA	NA	NA
Non-Coding SNP at 695006 > C functional=NULL_NULL_NULL locus_tag=CD630_05800-CD630_05810 Strand Information: CD630_05800=+/CD630_05810=+/;C|intergenic_region|MODIFIER|CD630_05800-CD630_05810|n.695006T>C||||gapN,null or hypothetical protein|null or hypothetical protein,null or hypothetical protein,;_28277	0.44679359646161400	0.04372204272798500	3681	NA	NA	NA	NA	NA	NA	NA	NA	NA
Coding SNP at 1878701 > G functional=NULL_NULL_NULL locus_tag=CD630_16220 Strand Information: CD630_16220=+;G|missense_variant|MODERATE|CD630_16220|c.483A>G|p.Ile161Met|483/618|161/205|null or hypothetical protein|null or hypothetical protein;_82227	0.16097615255679600	0.04371906898386680	3682	NA	NA	NA	NA	NA	NA	NA	NA	NA
Coding SNP at 938861 > A functional=NULL_NULL_NULL locus_tag=CD630_07670 Strand Information: CD630_07670=+;A|missense_variant|MODERATE|CD630_07670|c.163G>A|p.Asp55Asn|163/366|55/121|srlB|PTS system, sorbitol-specific IIA component (Glucitol);_43286	0.3723770061740670	0.04369384188071630	3683	NA	NA	NA	NA	NA	NA	NA	NA	NA
Coding SNP at 3264495 > A functional=NULL_NULL_NULL locus_tag=CD630_27970 Strand Information: CD630_27970=-;A|missense_variant|MODERATE|CD630_27970|c.2261C>T|p.Thr754Ile|2261/5964|754/1987|null or hypothetical protein|null or hypothetical protein;_145127	0.16097615255679600	0.043689015575451900	3684	NA	NA	NA	NA	NA	NA	NA	NA	NA
Coding SNP at 3264496 > C functional=NULL_NULL_NULL locus_tag=CD630_27970 Strand Information: CD630_27970=-;C|missense_variant|MODERATE|CD630_27970|c.2260A>G|p.Thr754Ala|2260/5964|754/1987|null or hypothetical protein|null or hypothetical protein;_145128	0.16097615255679600	0.043689015575451900	3685	NA	NA	NA	NA	NA	NA	NA	NA	NA
group_669	0.051692988824928900	0.04368740835117000	3686	NA	NA	NA	NA	NA	NA	NA	NA	PH103_PROKKA_00404
Non-Coding SNP at 1032033 > T,G functional=NULL_NULL_NULL locus_tag=CD630_08550-CD630_08560 Strand Information: CD630_08550=+/CD630_08560=+/;T|intergenic_region|MODIFIER|CD630_08550-CD630_08560|n.1032033C>T||||oppA-oppD|oppA-oppD;G|intergenic_region|MODIFIER|CD630_08550-CD630_08560|n.1032033C>G||||oppA-oppD|oppA-oppD;_48193	0.4128887098907560	0.04368091107538060	3687	NA	NA	NA	NA	NA	NA	NA	NA	NA
Coding SNP at 767686 > A functional=NULL_NULL_NULL locus_tag=CD630_06450 Strand Information: CD630_06450=+;A|missense_variant|MODERATE|CD630_06450|c.193G>A|p.Gly65Ser|193/927|65/308|null or hypothetical protein|null or hypothetical protein;_33354	0.19236206480065500	0.04366870627714360	3688	NA	NA	NA	NA	NA	NA	NA	NA	NA
aviRb	0	0.04365587604311990	3689	NA	NA	NA	NA	NA	NA	NA	NA	Cdif_630_PROKKA_00805
Coding SNP at 3579841 > C functional=NULL_NULL_NULL locus_tag=CD630_30830 Strand Information: CD630_30830=+;C|missense_variant|MODERATE|CD630_30830|c.309A>C|p.Glu103Asp|309/1914|103/637|null or hypothetical protein|null or hypothetical protein;_160842	0.19236206480065500	0.04364415438686570	3690	NA	NA	NA	NA	NA	NA	NA	NA	NA
Coding SNP at 2106166 > G functional=NULL_NULL_NULL locus_tag=CD630_18200 Strand Information: CD630_18200=+;G|missense_variant|MODERATE|CD630_18200|c.1538A>G|p.Glu513Gly|1538/1656|513/551|ade|adenine deaminase;_92207	0.06422075699356210	0.04364301027343390	3691	NA	NA	NA	NA	NA	NA	NA	NA	NA
Coding Indel at 3665175 > CGGTTTTCCATCTCCATCTATATCTATATTTATATCTGGTTTTCCATCTCCATCTATATCTATATTTATATCT functional=NULL_NULL_NULL locus_tag=CD630_31450 Strand Information: CD630_31450=-;CGGTTTTCCATCTCCATCTATATCTATATTTATATCTGGTTTTCCATCTCCATCTATATCTATATTTATATCT|disruptive_inframe_insertion|MODERATE|CD630_31450|c.3341_3342insAGATATAAATATAGATATAGATGGAGATGGAAAACCAGATATAAATATAGATATAGATGGAGATGGAAAACC|p.Pro1114_Asp1115insAspIleAsnIleAspIleAspGlyAspGlyLysProAspIleAsnIleAspIleAspGlyAspGlyLysPro|3341/3573|1114/1190|CD630_31450|CD630_31450	0.15327420019882700	0.043641319560451400	3692	Coding Indel	disruptive_inframe_insertion	C	CGGTTTTCCATCTCCATCTATATCTATATTTATATCTGGTTTTCCATCTCCATCTATATCTATATTTATATCT	NA	CD630_31450	CD630_31450	FALSE	NA
Coding SNP at 2039821 > G functional=NULL_NULL_NULL locus_tag=CD630_17610 Strand Information: CD630_17610=+;G|missense_variant|MODERATE|CD630_17610|c.269A>G|p.Lys90Arg|269/783|90/260|null or hypothetical protein|putative phenazine biosynthesis PhzC/PhzF protein;_89117	0.07430464378836420	0.043638213721831000	3693	NA	NA	NA	NA	NA	NA	NA	NA	NA
Coding SNP at 1734481 > A functional=NULL_NULL_NULL locus_tag=CD630_14970 Strand Information: CD630_14970=+;A|missense_variant|MODERATE|CD630_14970|c.252C>A|p.Asp84Glu|252/477|84/158|null or hypothetical protein|uncharacterised protein;_74630	0.34392404376339600	0.04363144494222540	3694	NA	NA	NA	NA	NA	NA	NA	NA	NA
Coding SNP at 4253588 > C functional=NULL_NULL_NULL locus_tag=CD630_36440 Strand Information: CD630_36440=-;C|missense_variant|MODERATE|CD630_36440|c.937A>G|p.Asn313Asp|937/1095|313/364|null or hypothetical protein|conserved hypothetical protein;_192113	0.16097615255679600	0.04362965750865740	3695	NA	NA	NA	NA	NA	NA	NA	NA	NA
Coding SNP at 4253621 > T,C functional=NULL_NULL_NULL locus_tag=CD630_36440 Strand Information: CD630_36440=-;T|missense_variant|MODERATE|CD630_36440|c.904C>A|p.Leu302Ile|904/1095|302/364|CD630_36440|CD630_36440;C|missense_variant|MODERATE|CD630_36440|c.904C>G|p.Leu302Val|904/1095|302/364|CD630_36440|CD630_36440;_192115	0.16097615255679600	0.04362965750865740	3696	NA	NA	NA	NA	NA	NA	NA	NA	NA
Coding SNP at 861528 > G functional=NULL_NULL_NULL locus_tag=CD630_07070 Strand Information: CD630_07070=+;G|missense_variant|MODERATE|CD630_07070|c.820A>G|p.Asn274Asp|820/2499|274/832|null or hypothetical protein|null or hypothetical protein;_39336	0.06422075699356210	0.04360909744827610	3697	NA	NA	NA	NA	NA	NA	NA	NA	NA
Coding SNP at 809158 > T functional=NULL_NULL_NULL locus_tag=CD630_06670 Strand Information: CD630_06670=-;T|missense_variant|MODERATE|CD630_06670|c.311G>A|p.Arg104Lys|311/915|104/304|cdd4|null or hypothetical protein;_36073	0.19236206480065500	0.04360740818039310	3698	NA	NA	NA	NA	NA	NA	NA	NA	NA
group_727	0.051692988824928900	0.043598507458010200	3699	NA	NA	NA	NA	NA	NA	NA	NA	PH103_PROKKA_00956
Non-Coding SNP at 238251 > G functional=NULL_NULL_NULL locus_tag=CD630_01790-CD630_01800 Strand Information: CD630_01790=+/CD630_01800=+/;G|intergenic_region|MODIFIER|CD630_01790-CD630_01800|n.238251A>G||||gluD,null or hypothetical protein|null or hypothetical protein,Fragment of conserved hypothetical protein (N-terminal region),;_7950	0.09169106308688290	0.043579849072019400	3700	NA	NA	NA	NA	NA	NA	NA	NA	NA
group_3358	0.15236097429513400	0.04357564955901020	3701	NA	NA	NA	NA	NA	NA	NA	NA	PH111_PROKKA_03922
rocR_4	0.051692988824928900	0.04356198342578300	3702	NA	NA	NA	NA	NA	NA	NA	NA	PH102_PROKKA_03410
Non-Coding SNP at 667930 > C functional=NULL_NULL_NULL locus_tag=CD630_05600-CD630_05610 Strand Information: CD630_05600=+/CD630_05610=+/;C|intergenic_region|MODIFIER|CD630_05600-CD630_05610|n.667930T>C||||nfo,null or hypothetical protein|null or hypothetical protein,null or hypothetical protein,;_26893	0.19236206480065500	0.04353246445756200	3703	NA	NA	NA	NA	NA	NA	NA	NA	NA
Coding SNP at 332895 > A functional=NULL_NULL_NULL locus_tag=CD630_02720 Strand Information: CD630_02720=+;A|missense_variant|MODERATE|CD630_02720|c.997G>A|p.Glu333Lys|997/1404|333/467|null or hypothetical protein|null or hypothetical protein;_14083	0.09169106308688290	0.04352996846986290	3704	NA	NA	NA	NA	NA	NA	NA	NA	NA
Coding Indel at 4105209 > CTCCCAA functional=NULL_NULL_NULL locus_tag=CD630_35130 Strand Information: CD630_35130=-;CTCCCAA|conservative_inframe_insertion|MODERATE|CD630_35130|c.426_427insTTGGGA|p.Ser142_Ala143insLeuGly|426/516|142/171|CD630_35130|CD630_35130	0.06422075699356210	0.04352851048600360	3705	Coding Indel	conservative_inframe_insertion	C	CTCCCAA	NA	CD630_35130	CD630_35130	FALSE	NA
Coding SNP at 200805 > A functional=NULL_NULL_NULL locus_tag=CD630_01520 Strand Information: CD630_01520=+;A|missense_variant|MODERATE|CD630_01520|c.79G>A|p.Val27Ile|79/1017|27/338|gcp|null or hypothetical protein;_6319	0.16341950235178500	0.043505979670089500	3706	NA	NA	NA	NA	NA	NA	NA	NA	NA
Coding Indel at 3250626 > AAT functional=NULL_NULL_NULL locus_tag=CD630_27920 Strand Information: CD630_27920=-;AAT|frameshift_variant|HIGH|CD630_27920|c.1688_1689insAT|p.Met564fs|1688/2346|563/781|secA2|null or hypothetical protein;	0.05685957376205640	0.043497351282813800	3707	Coding Indel	frameshift_variant	A	AAT	NA	secA2	null or hypothetical protein;	FALSE	NA
group_9842	0	0.04347192085828080	3708	NA	NA	NA	NA	NA	NA	NA	NA	PH101_PROKKA_02669
Coding SNP at 713101 > A functional=NULL_NULL_NULL locus_tag=CD630_05900 Strand Information: CD630_05900=+;A|missense_variant|MODERATE|CD630_05900|c.4817G>A|p.Arg1606Lys|4817/5211|1606/1736|null or hypothetical protein|null or hypothetical protein;_29558	0.06422075699356210	0.04346476861612530	3709	NA	NA	NA	NA	NA	NA	NA	NA	NA
group_3133	0.17680344514296200	0.04346060700126130	3710	NA	NA	NA	NA	NA	NA	NA	NA	Cdif_630_PROKKA_02297
group_60	0.0067595717081111200	0.04345024804649230	3711	NA	NA	NA	NA	NA	NA	NA	NA	PH100_PROKKA_03466
group_1882	0.051692988824928900	0.04344107198501020	3712	NA	NA	NA	NA	NA	NA	NA	NA	PH101_PROKKA_03514
group_4277	0.339820609519389	0.04340620963392600	3713	NA	NA	NA	NA	NA	NA	NA	NA	PH102_PROKKA_01432
Coding SNP at 4227067 > C functional=NULL_NULL_NULL locus_tag=CD630_36210 Strand Information: CD630_36210=-;C|missense_variant|MODERATE|CD630_36210|c.472A>G|p.Asn158Asp|472/867|158/288|null or hypothetical protein|pentapeptide repeat protein;_190366	0.19236206480065500	0.04340577284895510	3714	NA	NA	NA	NA	NA	NA	NA	NA	NA
Coding SNP at 16164 > T functional=NULL_NULL_NULL locus_tag=CD630_00120 Strand Information: CD630_00120=+;T|missense_variant|MODERATE|CD630_00120|c.92C>T|p.Thr31Ile|92/528|31/175|null or hypothetical protein|putative small-molecule-binding protein;_371	0.27708716873169500	0.04339730763019860	3715	NA	NA	NA	NA	NA	NA	NA	NA	NA
Non-Coding SNP at 16610 > A functional=NULL_NULL_NULL locus_tag=CD630_00120-CD630_00130 Strand Information: CD630_00120=+/CD630_00130=+/;A|intergenic_region|MODIFIER|CD630_00120-CD630_00130|n.16610G>A||||null or hypothetical protein,null or hypothetical protein|putative small-molecule-binding protein,null or hypothetical protein,;_430	0.27708716873169500	0.04339730763019860	3716	NA	NA	NA	NA	NA	NA	NA	NA	NA
Non-Coding Indel at 24800 > ATATTG functional=NULL_NULL_NULL locus_tag=CD630_00190-CD630_r0040 Strand Information: CD630_00190=-/CD630_r0040=+/;ATATTG|intergenic_region|MODIFIER|CD630_00190-CD630_r0040|n.24800_24801insTATTG||||null or hypothetical protein,16s rRNA|putative glycosyl transferase,16S ribosomal RNA,;	0.27708716873169500	0.04339730763019860	3717	Non-Coding Indel	intergenic_region	A	ATATTG	NA	null or hypothetical protein,16s rRNA	putative glycosyl transferase,16S ribosomal RNA,;	TRUE	NA
Coding SNP at 2975935 > T functional=NULL_NULL_NULL locus_tag=CD630_25700 Strand Information: CD630_25700=-;T|missense_variant|MODERATE|CD630_25700|c.103G>A|p.Gly35Ser|103/2322|35/773|null or hypothetical protein|null or hypothetical protein;_131306	0.07238124645816850	0.043394120670252700	3718	NA	NA	NA	NA	NA	NA	NA	NA	NA
Coding SNP at 2686894 > T functional=NULL_NULL_NULL locus_tag=CD630_23240 Strand Information: CD630_23240=-;T|missense_variant|MODERATE|CD630_23240|c.400G>A|p.Asp134Asn|400/1053|134/350|null or hypothetical protein|null or hypothetical protein;_117647	0.08039138832095420	0.04339319763220420	3719	NA	NA	NA	NA	NA	NA	NA	NA	NA
group_1903	0.05565458895884990	0.04336477264088330	3720	NA	NA	NA	NA	NA	NA	NA	NA	PH104_PROKKA_03554
cph2_6	0.06422075699356210	0.04336228946286870	3721	NA	NA	NA	NA	NA	NA	NA	NA	PH100_PROKKA_01872
group_648	0.06422075699356210	0.04334930820095010	3722	NA	NA	NA	NA	NA	NA	NA	NA	PH100_PROKKA_03245
group_3554	0.051692988824928900	0.0433312589869801	3723	NA	NA	NA	NA	NA	NA	NA	NA	PH121_PROKKA_02987
group_2792	0.09055133324822760	0.04329448663947230	3724	NA	NA	NA	NA	NA	NA	NA	NA	PH101_PROKKA_03796
Coding SNP at 2919283 > G functional=NULL_NULL_NULL locus_tag=CD630_25260 Strand Information: CD630_25260=+;G|missense_variant|MODERATE|CD630_25260|c.481A>G|p.Asn161Asp|481/2004|161/667|glgB|null or hypothetical protein;_127947	0.06422075699356210	0.0432868263671024	3725	NA	NA	NA	NA	NA	NA	NA	NA	NA
Non-Coding SNP at 3931284 > G functional=NULL_NULL_NULL locus_tag=CD630_33650-CD630_33660 Strand Information: CD630_33650=+/CD630_33660=-/;G|intergenic_region|MODIFIER|CD630_33650-CD630_33660|n.3931284A>G||||null or hypothetical protein,null or hypothetical protein|putative diguanylate kinase signaling protein,null or hypothetical protein,;_177955	0.1361311417211010	0.0432700895142043	3726	NA	NA	NA	NA	NA	NA	NA	NA	NA
Coding SNP at 3848270 > A,T functional=NULL_NULL_NULL locus_tag=CD630_32850 Strand Information: CD630_32850=-;T|synonymous_variant|LOW|CD630_32850|c.201G>A|p.Glu67Glu|201/1350|67/449|pgi|pgi;A|missense_variant|MODERATE|CD630_32850|c.201G>T|p.Glu67Asp|201/1350|67/449|pgi|pgi;_174546	0.1419843477581330	0.04322982207761050	3727	NA	NA	NA	NA	NA	NA	NA	NA	NA
Non-Coding SNP at 1642271 > C functional=NULL_NULL_NULL locus_tag=CD630_14170-CD630_14180 Strand Information: CD630_14170=+/CD630_14180=-/;C|intergenic_region|MODIFIER|CD630_14170-CD630_14180|n.1642271T>C||||null or hypothetical protein,null or hypothetical protein|putative ATP-binding protein,null or hypothetical protein,;_70062	0.051692988824928900	0.043229779649503500	3728	NA	NA	NA	NA	NA	NA	NA	NA	NA
cas1_2	0.06422075699356210	0.043212202541945400	3729	NA	NA	NA	NA	NA	NA	NA	NA	PH102_PROKKA_02363
group_1068	0.06422075699356210	0.043212202541945400	3730	NA	NA	NA	NA	NA	NA	NA	NA	PH102_PROKKA_02362
Coding SNP at 3641829 > T functional=NULL_NULL_NULL locus_tag=CD630_31270 Strand Information: CD630_31270=-;T|missense_variant|MODERATE|CD630_31270|c.1342G>A|p.Val448Ile|1342/1401|448/466|null or hypothetical protein|null or hypothetical protein;_165041	0.19236206480065500	0.04321040978977430	3731	NA	NA	NA	NA	NA	NA	NA	NA	NA
Non-Coding Indel at 3641623 > C functional=NULL_NULL_NULL locus_tag=CD630_31260-CD630_31270 Strand Information: CD630_31260=-/CD630_31270=-/;C|intergenic_region|MODIFIER|CD630_31260-CD630_31270|n.3641624_3641625delAT||||bglG3,null or hypothetical protein|Transcription antiterminator, PTS operon regulator, bglG3,null or hypothetical protein,;	0.19236206480065500	0.04321040978977430	3732	Non-Coding Indel	intergenic_region	CAT	C	NA	bglG3,null or hypothetical protein	Transcription antiterminator, PTS operon regulator, bglG3,null or hypothetical protein,;	TRUE	NA
Coding SNP at 1185847 > C functional=NULL_NULL_NULL locus_tag=CD630_10160 Strand Information: CD630_10160=-;C|missense_variant|MODERATE|CD630_10160|c.350A>G|p.Asn117Ser|350/831|117/276|null or hypothetical protein|null or hypothetical protein;_52901	0.13727685894750500	0.043209816177748200	3733	NA	NA	NA	NA	NA	NA	NA	NA	NA
Coding Indel at 3250595 > CG functional=NULL_NULL_NULL locus_tag=CD630_27920 Strand Information: CD630_27920=-;CG|frameshift_variant|HIGH|CD630_27920|c.1719_1720insC|p.Ala574fs|1719/2346|573/781|secA2|null or hypothetical protein;	0.051692988824928900	0.04318524236273030	3734	Coding Indel	frameshift_variant	C	CG	NA	secA2	null or hypothetical protein;	FALSE	NA
Coding Indel at 3250598 > TC functional=NULL_NULL_NULL locus_tag=CD630_27920 Strand Information: CD630_27920=-;TC|frameshift_variant|HIGH|CD630_27920|c.1716_1717insG|p.Thr573fs|1716/2346|572/781|secA2|null or hypothetical protein;	0.051692988824928900	0.04318524236273030	3735	Coding Indel	frameshift_variant	T	TC	NA	secA2	null or hypothetical protein;	FALSE	NA
group_2480	0.09169106308688290	0.0431736949668977	3736	NA	NA	NA	NA	NA	NA	NA	NA	Cdif_630_PROKKA_01054
Non-Coding SNP at 847202 > A functional=NULL_NULL_NULL locus_tag=CD630_06960-CD630_06970 Strand Information: CD630_06960=+/CD630_06970=+/;A|intergenic_region|MODIFIER|CD630_06960-CD630_06970|n.847202G>A||||null or hypothetical protein,null or hypothetical protein|null or hypothetical protein,putative regulator of K+ conductance,;_38547	0.10084689401257900	0.043165263312477600	3737	NA	NA	NA	NA	NA	NA	NA	NA	NA
Coding SNP at 3681263 > G functional=NULL_NULL_NULL locus_tag=CD630_31510 Strand Information: CD630_31510=-;G|missense_variant|MODERATE|CD630_31510|c.565A>C|p.Asn189His|565/750|189/249|null or hypothetical protein|putative phage protein;_166299	0.1403795145072630	0.043157315099581600	3738	NA	NA	NA	NA	NA	NA	NA	NA	NA
Coding SNP at 3681269 > T functional=NULL_NULL_NULL locus_tag=CD630_31510 Strand Information: CD630_31510=-;T|missense_variant|MODERATE|CD630_31510|c.559G>A|p.Val187Ile|559/750|187/249|null or hypothetical protein|putative phage protein;_166301	0.1403795145072630	0.043157315099581600	3739	NA	NA	NA	NA	NA	NA	NA	NA	NA
Coding SNP at 3681917 > C functional=NULL_NULL_NULL locus_tag=CD630_31520 Strand Information: CD630_31520=-;C|missense_variant|MODERATE|CD630_31520|c.241A>G|p.Asn81Asp|241/315|81/104|null or hypothetical protein|conserved hypothetical protein;_166323	0.1403795145072630	0.043157315099581600	3740	NA	NA	NA	NA	NA	NA	NA	NA	NA
Coding SNP at 3681992 > T functional=NULL_NULL_NULL locus_tag=CD630_31520 Strand Information: CD630_31520=-;T|missense_variant|MODERATE|CD630_31520|c.166C>A|p.Leu56Ile|166/315|56/104|null or hypothetical protein|conserved hypothetical protein;_166329	0.1403795145072630	0.043157315099581600	3741	NA	NA	NA	NA	NA	NA	NA	NA	NA
group_2505	0.047403471674346600	0.04314049754357060	3742	NA	NA	NA	NA	NA	NA	NA	NA	PH103_PROKKA_03721
Coding SNP at 1390320 > T functional=NULL_NULL_NULL locus_tag=CD630_11890 Strand Information: CD630_11890=+;T|missense_variant|MODERATE|CD630_11890|c.401C>T|p.Ala134Val|401/1329|134/442|null or hypothetical protein|null or hypothetical protein;_60202	0.17680344514296200	0.0431359710763634	3743	NA	NA	NA	NA	NA	NA	NA	NA	NA
Coding SNP at 2219505 > A functional=NULL_NULL_NULL locus_tag=CD630_19270 Strand Information: CD630_19270=-;A|intron_variant|MODIFIER|CD630_19270|c.594+5728C>T||||null or hypothetical protein|Fragment of ABC-type transport system,ATP-binding protein;_97602	0.19236206480065500	0.043113223867257100	3744	NA	NA	NA	NA	NA	NA	NA	NA	NA
Coding SNP at 3462946 > C functional=NULL_NULL_NULL locus_tag=CD630_29810 Strand Information: CD630_29810=-;C|missense_variant|MODERATE|CD630_29810|c.1643A>G|p.Asp548Gly|1643/1878|548/625|null or hypothetical protein|putative CRISPR-associated protein, CXXC-CXXC;_152441	0.19236206480065500	0.043113223867257100	3745	NA	NA	NA	NA	NA	NA	NA	NA	NA
group_1654	0.09169106308688290	0.04310169755781430	3746	NA	NA	NA	NA	NA	NA	NA	NA	Cdif_630_PROKKA_01516
Coding Indel at 299171 > TC functional=NULL_NULL_NULL locus_tag=CD630_02370 Strand Information: CD630_02370=+;TC|frameshift_variant|HIGH|CD630_02370|c.192_193insC|p.Asn66fs|193/1524|65/507|fliD|Flagellar hook-associated protein 2 FliD (or HAP2);	0.06861170219845820	0.04308854014057380	3747	Coding Indel	frameshift_variant	T	TC	NA	fliD	Flagellar hook-associated protein 2 FliD (or HAP2);	FALSE	NA
Coding Indel at 299172 > TAAGCG functional=NULL_NULL_NULL locus_tag=CD630_02370 Strand Information: CD630_02370=+;TAAGCG|frameshift_variant&stop_gained|HIGH|CD630_02370|c.193_194insAAGCG|p.Leu65fs|194/1524|65/507|fliD|Flagellar hook-associated protein 2 FliD (or HAP2);	0.06861170219845820	0.04308854014057380	3748	Coding Indel	frameshift_variant&stop_gained	T	TAAGCG	NA	fliD	Flagellar hook-associated protein 2 FliD (or HAP2);	FALSE	NA
Coding Indel at 299177 > T functional=NULL_NULL_NULL locus_tag=CD630_02370 Strand Information: CD630_02370=+;T|frameshift_variant|HIGH|CD630_02370|c.199_200delGG|p.Gly67fs|199/1524|67/507|fliD|fliD	0.06861170219845820	0.04308854014057380	3749	Coding Indel	frameshift_variant	TGG	T	NA	fliD	fliD	FALSE	NA
Coding Indel at 299177 > T functional=NULL_NULL_NULL locus_tag=CD630_02370 Strand Information: CD630_02370=+;T|conservative_inframe_deletion|MODERATE|CD630_02370|c.199_204delGGAGAC|p.Gly67_Asp68del|199/1524|67/507|fliD|fliD	0.06861170219845820	0.04308854014057380	3750	Coding Indel	conservative_inframe_deletion	TGGAGAC	T	NA	fliD	fliD	FALSE	NA
Non-Coding SNP at 2569742 > G functional=NULL_NULL_NULL locus_tag=CD630_22170-CD630_22180 Strand Information: CD630_22170=-/CD630_22180=-/;G|intergenic_region|MODIFIER|CD630_22170-CD630_22180|n.2569742A>G||||aroD,int2|null or hypothetical protein,Fragment of putative integrase (C-terminal region),;_112688	0.33741979778393600	0.04305500115896320	3751	NA	NA	NA	NA	NA	NA	NA	NA	NA
Non-Coding SNP at 3641629 > T functional=NULL_NULL_NULL locus_tag=CD630_31260-CD630_31270 Strand Information: CD630_31260=-/CD630_31270=-/;T|intergenic_region|MODIFIER|CD630_31260-CD630_31270|n.3641629C>T||||bglG3,null or hypothetical protein|Transcription antiterminator, PTS operon regulator, bglG3,null or hypothetical protein,;_165034	0.33741979778393600	0.04305500115896320	3752	NA	NA	NA	NA	NA	NA	NA	NA	NA
Non-Coding SNP at 3641649 > A functional=NULL_NULL_NULL locus_tag=CD630_31260-CD630_31270 Strand Information: CD630_31260=-/CD630_31270=-/;A|intergenic_region|MODIFIER|CD630_31260-CD630_31270|n.3641649G>A||||bglG3,null or hypothetical protein|Transcription antiterminator, PTS operon regulator, bglG3,null or hypothetical protein,;_165036	0.33741979778393600	0.04305500115896320	3753	NA	NA	NA	NA	NA	NA	NA	NA	NA
Non-Coding SNP at 3641673 > C functional=NULL_NULL_NULL locus_tag=CD630_31260-CD630_31270 Strand Information: CD630_31260=-/CD630_31270=-/;C|intergenic_region|MODIFIER|CD630_31260-CD630_31270|n.3641673T>C||||bglG3,null or hypothetical protein|Transcription antiterminator, PTS operon regulator, bglG3,null or hypothetical protein,;_165038	0.33741979778393600	0.04305500115896320	3754	NA	NA	NA	NA	NA	NA	NA	NA	NA
Non-Coding Indel at 3641618 > A functional=NULL_NULL_NULL locus_tag=CD630_31260-CD630_31270 Strand Information: CD630_31260=-/CD630_31270=-/;A|intergenic_region|MODIFIER|CD630_31260-CD630_31270|n.3641619delT||||bglG3,null or hypothetical protein|Transcription antiterminator, PTS operon regulator, bglG3,null or hypothetical protein,;	0.33741979778393600	0.04305500115896320	3755	Non-Coding Indel	intergenic_region	AT	A	NA	bglG3,null or hypothetical protein	Transcription antiterminator, PTS operon regulator, bglG3,null or hypothetical protein,;	TRUE	NA
Non-Coding Indel at 3641650 > CT functional=NULL_NULL_NULL locus_tag=CD630_31260-CD630_31270 Strand Information: CD630_31260=-/CD630_31270=-/;CT|intergenic_region|MODIFIER|CD630_31260-CD630_31270|n.3641650_3641651insT||||bglG3,null or hypothetical protein|Transcription antiterminator, PTS operon regulator, bglG3,null or hypothetical protein,;	0.33741979778393600	0.04305500115896320	3756	Non-Coding Indel	intergenic_region	C	CT	NA	bglG3,null or hypothetical protein	Transcription antiterminator, PTS operon regulator, bglG3,null or hypothetical protein,;	TRUE	NA
Coding Indel at 3641776 > TCTA functional=NULL_NULL_NULL locus_tag=CD630_31270 Strand Information: CD630_31270=-;TCTA|disruptive_inframe_insertion|MODERATE|CD630_31270|c.1394_1395insTAG|p.Glu465delinsAspArg|1394/1401|465/466|null or hypothetical protein|null or hypothetical protein;	0.33741979778393600	0.04305500115896320	3757	Coding Indel	disruptive_inframe_insertion	T	TCTA	NA	null or hypothetical protein	null or hypothetical protein;	FALSE	NA
Coding Indel at 3641779 > C functional=NULL_NULL_NULL locus_tag=CD630_31270 Strand Information: CD630_31270=-;C|disruptive_inframe_deletion|MODERATE|CD630_31270|c.1389_1391delAGA|p.Glu464del|1391/1401|463/466|null or hypothetical protein|null or hypothetical protein;	0.33741979778393600	0.04305500115896320	3758	Coding Indel	disruptive_inframe_deletion	CAGA	C	NA	null or hypothetical protein	null or hypothetical protein;	FALSE	NA
Coding SNP at 2496389 > G functional=NULL_NULL_NULL locus_tag=CD630_21570 Strand Information: CD630_21570=+;G|missense_variant|MODERATE|CD630_21570|c.352A>G|p.Thr118Ala|352/429|118/142|null or hypothetical protein|null or hypothetical protein;_108844	0.33741979778393600	0.043054726090252100	3759	NA	NA	NA	NA	NA	NA	NA	NA	NA
Coding SNP at 3248513 > C functional=NULL_NULL_NULL locus_tag=CD630_27910 Strand Information: CD630_27910=-;C|missense_variant|MODERATE|CD630_27910|c.1042A>G|p.Ile348Val|1042/1872|348/623|cwp2|null or hypothetical protein;_143465	0.33741979778393600	0.043054726090252100	3760	NA	NA	NA	NA	NA	NA	NA	NA	NA
group_1214	0.33741979778393600	0.04304201897797190	3761	NA	NA	NA	NA	NA	NA	NA	NA	PH110_PROKKA_00420
group_1949	0.33741979778393600	0.04304201897797190	3762	NA	NA	NA	NA	NA	NA	NA	NA	PH110_PROKKA_00423
Coding SNP at 322729 > A functional=NULL_NULL_NULL locus_tag=CD630_02620 Strand Information: CD630_02620=+;A|missense_variant|MODERATE|CD630_02620|c.827G>A|p.Arg276Lys|827/1815|276/604|flhB|null or hypothetical protein;_13180	0.06422075699356210	0.0429828173831229	3763	NA	NA	NA	NA	NA	NA	NA	NA	NA
Non-Coding SNP at 3731644 > T functional=NULL_NULL_NULL locus_tag=CD630_31880-CD630_31890 Strand Information: CD630_31880=+/CD630_31890=-/;T|intergenic_region|MODIFIER|CD630_31880-CD630_31890|n.3731644C>T||||null or hypothetical protein,null or hypothetical protein|uncharacterised protein,putative NADPH-dependent FMN reductase,;_168592	0.06124536601399820	0.04295250448553580	3764	NA	NA	NA	NA	NA	NA	NA	NA	NA
group_343	0.07902937506401340	0.04292736296750530	3765	NA	NA	NA	NA	NA	NA	NA	NA	PH138_PROKKA_04022
Non-Coding Indel at 1028435 > G functional=NULL_NULL_NULL locus_tag=CD630_08520-CD630_08530 Strand Information: CD630_08520=-/CD630_08530=+/;G|intergenic_region|MODIFIER|CD630_08520-CD630_08530|n.1028436delT||||null or hypothetical protein,oppB|null or hypothetical protein,null or hypothetical protein,;	0.3157923480921320	0.04291597823686150	3766	Non-Coding Indel	intergenic_region	GT	G	NA	null or hypothetical protein,oppB	null or hypothetical protein,null or hypothetical protein,;	TRUE	NA
Coding SNP at 462076 > A functional=NULL_NULL_NULL locus_tag=CD630_03901 Strand Information: CD630_03901=+;A|missense_variant|MODERATE|CD630_03901|c.95G>A|p.Arg32Lys|95/138|32/45|null or hypothetical protein|conserved hypothetical protein;_19590	0.3300456326175950	0.042893509065859600	3767	NA	NA	NA	NA	NA	NA	NA	NA	NA
Coding SNP at 3251782 > T functional=NULL_NULL_NULL locus_tag=CD630_27920 Strand Information: CD630_27920=-;T|missense_variant|MODERATE|CD630_27920|c.533G>A|p.Ser178Asn|533/2346|178/781|secA2|null or hypothetical protein;_144041	0.17680344514296200	0.0428649971953155	3768	NA	NA	NA	NA	NA	NA	NA	NA	NA
Coding SNP at 3634696 > A functional=NULL_NULL_NULL locus_tag=CD630_31210 Strand Information: CD630_31210=+;A|missense_variant|MODERATE|CD630_31210|c.130G>A|p.Ala44Thr|130/750|44/249|null or hypothetical protein|null or hypothetical protein;_164498	0.08528945248466190	0.04286492752706620	3769	NA	NA	NA	NA	NA	NA	NA	NA	NA
Non-Coding SNP at 4003934 > A functional=NULL_NULL_NULL locus_tag=CD630_34170-CD630_r0270 Strand Information: CD630_34170=-/CD630_r0270=-/;A|intergenic_region|MODIFIER|CD630_34170-CD630_r0270|n.4003934G>A||||null or hypothetical protein,5s rRNA|null or hypothetical protein,5S ribosomal RNA,;_180516	0.08364841777484200	0.042809939303850700	3770	NA	NA	NA	NA	NA	NA	NA	NA	NA
group_2215	0.05685957376205640	0.04274811429809280	3771	NA	NA	NA	NA	NA	NA	NA	NA	Cdif_630_PROKKA_01827
group_3414	0.051692988824928900	0.042743089275891500	3772	NA	NA	NA	NA	NA	NA	NA	NA	PH101_PROKKA_00554
Coding SNP at 367114 > A functional=NULL_NULL_NULL locus_tag=CD630_03050 Strand Information: CD630_03050=+;A|missense_variant|MODERATE|CD630_03050|c.140G>A|p.Cys47Tyr|140/1386|47/461|null or hypothetical protein|null or hypothetical protein;_15853	0.08516768975060970	0.04272903322812580	3773	NA	NA	NA	NA	NA	NA	NA	NA	NA
Coding SNP at 2861359 > C functional=NULL_NULL_NULL locus_tag=CD630_24790 Strand Information: CD630_24790=-;C|missense_variant|MODERATE|CD630_24790|c.55A>G|p.Lys19Glu|55/708|19/235|null or hypothetical protein|null or hypothetical protein;_125501	0.16097615255679600	0.042700637772876300	3774	NA	NA	NA	NA	NA	NA	NA	NA	NA
group_2794	0.05685957376205640	0.0426817525644861	3775	NA	NA	NA	NA	NA	NA	NA	NA	PH101_PROKKA_03927
Coding SNP at 2070229 > C functional=NULL_NULL_NULL locus_tag=CD630_17870 Strand Information: CD630_17870=+;C|missense_variant|MODERATE|CD630_17870|c.523A>C|p.Lys175Gln|523/1164|175/387|null or hypothetical protein|null or hypothetical protein;_90409	0.06422075699356210	0.042671078097856000	3776	NA	NA	NA	NA	NA	NA	NA	NA	NA
Non-Coding SNP at 141609 > C functional=NULL_NULL_NULL locus_tag=CD630_01090-CD630_r0130 Strand Information: CD630_01090=+/CD630_r0130=+/;C|intergenic_region|MODIFIER|CD630_01090-CD630_r0130|n.141609T>C||||nrdG,16s rRNA|null or hypothetical protein,16S ribosomal RNA,;_4403	0.09169106308688290	0.0426604034464434	3777	NA	NA	NA	NA	NA	NA	NA	NA	NA
group_2090	0.40956643982612300	0.04265785317610430	3778	NA	NA	NA	NA	NA	NA	NA	NA	PH137_PROKKA_01021
group_5467	0.06422075699356210	0.04264204014167930	3779	NA	NA	NA	NA	NA	NA	NA	NA	PH101_PROKKA_03498
Coding SNP at 952323 > C,A functional=NULL_NULL_NULL locus_tag=CD630_07810 Strand Information: CD630_07810=-;A|missense_variant|MODERATE|CD630_07810|c.2035A>T|p.Thr679Ser|2035/2694|679/897|CD630_07810|CD630_07810;C|missense_variant|MODERATE|CD630_07810|c.2035A>G|p.Thr679Ala|2035/2694|679/897|CD630_07810|CD630_07810;_44061	0.06422075699356210	0.042616827740555700	3780	NA	NA	NA	NA	NA	NA	NA	NA	NA
group_3336	0.10084689401257900	0.042596583725526900	3781	NA	NA	NA	NA	NA	NA	NA	NA	PH100_PROKKA_00364
group_5492	0.06422075699356210	0.04257537810651470	3782	NA	NA	NA	NA	NA	NA	NA	NA	PH102_PROKKA_00664
Coding SNP at 2274847 > C functional=NULL_NULL_NULL locus_tag=CD630_19730 Strand Information: CD630_19730=-;C|missense_variant|MODERATE|CD630_19730|c.997A>G|p.Ile333Val|997/1281|333/426|null or hypothetical protein|aluminum resistance protein;_100445	0.18954540189310100	0.04257040726247620	3783	NA	NA	NA	NA	NA	NA	NA	NA	NA
lytC_8	0.051692988824928900	0.04255329832513100	3784	NA	NA	NA	NA	NA	NA	NA	NA	Cdif_630_PROKKA_01985
group_2814	0.08821633638178760	0.04252729770674880	3785	NA	NA	NA	NA	NA	NA	NA	NA	PH110_PROKKA_00408
Non-Coding SNP at 3936129 > A functional=NULL_NULL_NULL locus_tag=CD630_33681-CD630_33682 Strand Information: CD630_33681=-/CD630_33682=+/;A|intergenic_region|MODIFIER|CD630_33681-CD630_33682|n.3936129G>A||||null or hypothetical protein,null or hypothetical protein|null or hypothetical protein,conserved hypothetical protein,;_178351	0.40956643982612300	0.042517180509479500	3786	NA	NA	NA	NA	NA	NA	NA	NA	NA
Coding SNP at 3734972 > G functional=NULL_NULL_NULL locus_tag=CD630_31920 Strand Information: CD630_31920=+;G|missense_variant|MODERATE|CD630_31920|c.460A>G|p.Ile154Val|460/1653|154/550|cwp21|null or hypothetical protein;_168863	0.06422075699356210	0.042508642201865100	3787	NA	NA	NA	NA	NA	NA	NA	NA	NA
Non-Coding SNP at 3933956 > T functional=NULL_NULL_NULL locus_tag=CD630_33670-CD630_33680 Strand Information: CD630_33670=-/CD630_33680=-/;T|intergenic_region|MODIFIER|CD630_33670-CD630_33680|n.3933956G>T||||null or hypothetical protein,null or hypothetical protein|conserved hypothetical protein,null or hypothetical protein,;_178131	0.1840988802915520	0.04250698384650600	3788	NA	NA	NA	NA	NA	NA	NA	NA	NA
group_1168	0.08528945248466190	0.042502798700224700	3789	NA	NA	NA	NA	NA	NA	NA	NA	PH111_PROKKA_03720
Coding SNP at 1631823 > G,C functional=NULL_NULL_NULL locus_tag=CD630_14070 Strand Information: CD630_14070=-;G|missense_variant|MODERATE|CD630_14070|c.311A>C|p.Asn104Thr|311/1449|104/482|CD630_14070|CD630_14070;C|missense_variant|MODERATE|CD630_14070|c.311A>G|p.Asn104Ser|311/1449|104/482|CD630_14070|CD630_14070;_69603	0.3183677736704440	0.04249826985380470	3790	NA	NA	NA	NA	NA	NA	NA	NA	NA
Coding SNP at 2923379 > T functional=NULL_NULL_NULL locus_tag=CD630_25300 Strand Information: CD630_25300=-;T|missense_variant|MODERATE|CD630_25300|c.403G>A|p.Val135Ile|403/819|135/272|null or hypothetical protein|Transcriptional regulator, AraC family;_128089	0.1403795145072630	0.04248033300109170	3791	NA	NA	NA	NA	NA	NA	NA	NA	NA
Non-Coding Indel at 3695462 > G functional=NULL_NULL_NULL locus_tag=CD630_31630-CD630_31640 Strand Information: CD630_31630=-/CD630_31640=-/;G|intergenic_region|MODIFIER|CD630_31630-CD630_31640|n.3695463_3695465delTAT||||null or hypothetical protein,rnr|null or hypothetical protein,Ribonuclease R,;	0.32840720402965100	0.0424773002291741	3792	Non-Coding Indel	intergenic_region	GTAT	G	NA	null or hypothetical protein,rnr	null or hypothetical protein,Ribonuclease R,;	TRUE	NA
Coding SNP at 3508200 > C functional=NULL_NULL_NULL locus_tag=CD630_30200 Strand Information: CD630_30200=-;C|missense_variant|MODERATE|CD630_30200|c.809A>G|p.Asp270Gly|809/915|270/304|null or hypothetical protein|Fragment of conserved hypothetical protein,DUF1848 family;_155472	0.3181876161693500	0.04247269183495980	3793	NA	NA	NA	NA	NA	NA	NA	NA	NA
group_5617	0.32840720402965100	0.04245241866060660	3794	NA	NA	NA	NA	NA	NA	NA	NA	PH110_PROKKA_02619
Non-Coding SNP at 308846 > G functional=NULL_NULL_NULL locus_tag=CD630_02440-CD630_02450 Strand Information: CD630_02440=+/CD630_02450=+/;G|intergenic_region|MODIFIER|CD630_02440-CD630_02450|n.308846A>G||||null or hypothetical protein,flgB|null or hypothetical protein,null or hypothetical protein,;_11740	0.13901058514071800	0.04245130722601830	3795	NA	NA	NA	NA	NA	NA	NA	NA	NA
Non-Coding SNP at 308878 > A functional=NULL_NULL_NULL locus_tag=CD630_02440-CD630_02450 Strand Information: CD630_02440=+/CD630_02450=+/;A|intergenic_region|MODIFIER|CD630_02440-CD630_02450|n.308878G>A||||null or hypothetical protein,flgB|null or hypothetical protein,null or hypothetical protein,;_11746	0.13901058514071800	0.04245130722601830	3796	NA	NA	NA	NA	NA	NA	NA	NA	NA
Coding SNP at 1628140 > G functional=NULL_NULL_NULL locus_tag=CD630_14050 Strand Information: CD630_14050=-;G|missense_variant|MODERATE|CD630_14050|c.1655T>C|p.Leu552Pro|1655/1920|552/639|null or hypothetical protein|null or hypothetical protein;_69437	0.06422075699356210	0.04243661468511980	3797	NA	NA	NA	NA	NA	NA	NA	NA	NA
group_1676	0.052315693354083100	0.0424343243517523	3798	NA	NA	NA	NA	NA	NA	NA	NA	Cdif_630_PROKKA_03422
group_8476	0.32840720402965100	0.042410006184848500	3799	NA	NA	NA	NA	NA	NA	NA	NA	PH_50_PROKKA_02748
Coding SNP at 3587356 > T functional=NULL_NULL_NULL locus_tag=CD630_30860 Strand Information: CD630_30860=-;T|missense_variant|MODERATE|CD630_30860|c.331G>A|p.Glu111Lys|331/1926|111/641|mngA|null or hypothetical protein;_161273	0.325177858884077	0.04240635594075680	3800	NA	NA	NA	NA	NA	NA	NA	NA	NA
Coding SNP at 2080009 > G functional=NULL_NULL_NULL locus_tag=CD630_17980 Strand Information: CD630_17980=+;G|missense_variant|MODERATE|CD630_17980|c.538A>G|p.Lys180Glu|538/918|180/305|null or hypothetical protein|null or hypothetical protein;_90879	0.3183677736704440	0.042382158535985200	3801	NA	NA	NA	NA	NA	NA	NA	NA	NA
Non-Coding SNP at 3098508 > G functional=NULL_NULL_NULL locus_tag=CD630_26811-CD630_26820 Strand Information: CD630_26811=-/CD630_26820=-/;G|intergenic_region|MODIFIER|CD630_26811-CD630_26820|n.3098508A>G||||null or hypothetical protein,pfo|conserved hypothetical protein,null or hypothetical protein,;_136905	0.06422075699356210	0.04233677886875940	3802	NA	NA	NA	NA	NA	NA	NA	NA	NA
Non-Coding SNP at 3098509 > G functional=NULL_NULL_NULL locus_tag=CD630_26811-CD630_26820 Strand Information: CD630_26811=-/CD630_26820=-/;G|intergenic_region|MODIFIER|CD630_26811-CD630_26820|n.3098509A>G||||null or hypothetical protein,pfo|conserved hypothetical protein,null or hypothetical protein,;_136906	0.06422075699356210	0.04233677886875940	3803	NA	NA	NA	NA	NA	NA	NA	NA	NA
Non-Coding Indel at 3098480 > T functional=NULL_NULL_NULL locus_tag=CD630_26811-CD630_26820 Strand Information: CD630_26811=-/CD630_26820=-/;T|intergenic_region|MODIFIER|CD630_26811-CD630_26820|n.3098481delA||||null or hypothetical protein,pfo|conserved hypothetical protein,null or hypothetical protein,;	0.06422075699356210	0.04233677886875940	3804	Non-Coding Indel	intergenic_region	TA	T	NA	null or hypothetical protein,pfo	conserved hypothetical protein,null or hypothetical protein,;	TRUE	NA
Coding SNP at 2937439 > T functional=NULL_NULL_NULL locus_tag=CD630_25410 Strand Information: CD630_25410=+;T|missense_variant|MODERATE|CD630_25410|c.218C>T|p.Thr73Ile|218/1389|73/462|null or hypothetical protein|null or hypothetical protein;_129058	0.11887665095731900	0.04232024304733610	3805	NA	NA	NA	NA	NA	NA	NA	NA	NA
group_4265	0.051692988824928900	0.04230714354521670	3806	NA	NA	NA	NA	NA	NA	NA	NA	PH101_PROKKA_04258
group_1029	0.0867425117785663	0.04229365609469770	3807	NA	NA	NA	NA	NA	NA	NA	NA	PH141_PROKKA_02620
group_1470	0.004414700814352160	0.04223522976798800	3808	NA	NA	NA	NA	NA	NA	NA	NA	PH101_PROKKA_03417
lytC_5	0	0.04222221969708910	3809	NA	NA	NA	NA	NA	NA	NA	NA	PH101_PROKKA_00709
Coding SNP at 861327 > C functional=NULL_NULL_NULL locus_tag=CD630_07070 Strand Information: CD630_07070=+;C|missense_variant|MODERATE|CD630_07070|c.619A>C|p.Ile207Leu|619/2499|207/832|null or hypothetical protein|null or hypothetical protein;_39309	0.07430464378836420	0.04220596474389730	3810	NA	NA	NA	NA	NA	NA	NA	NA	NA
Non-Coding SNP at 3527292 > G,T functional=NULL_NULL_NULL locus_tag=CD630_30360-CD630_30370 Strand Information: CD630_30360=-/CD630_30370=-/;T|intergenic_region|MODIFIER|CD630_30360-CD630_30370|n.3527292A>T||||CD630_30360-CD630_30370|CD630_30360-CD630_30370;G|intergenic_region|MODIFIER|CD630_30360-CD630_30370|n.3527292A>G||||CD630_30360-CD630_30370|CD630_30360-CD630_30370;_157128	0.10854244973879500	0.04219304400294780	3811	NA	NA	NA	NA	NA	NA	NA	NA	NA
Non-Coding SNP at 3527293 > A functional=NULL_NULL_NULL locus_tag=CD630_30360-CD630_30370 Strand Information: CD630_30360=-/CD630_30370=-/;A|intergenic_region|MODIFIER|CD630_30360-CD630_30370|n.3527293T>A||||null or hypothetical protein,null or hypothetical protein|null or hypothetical protein,null or hypothetical protein,;_157129	0.10854244973879500	0.04219304400294780	3812	NA	NA	NA	NA	NA	NA	NA	NA	NA
Coding Indel at 1441906 > TTATTAATATCTATGTATGTAACTGTACCTGGTTTAGGTAATTGAGAGTCATTGATTTCCAAGTCTTCTATTGTTGTTGGATTGTTTTCTATATAACTTGGGACGTTATTTGAAATTTCCATTGCATTGGCTGTTTGTCCAATAGGTATACCTATAAGAGCTGCTAATAATGCTACTGATAACAATTTCTTAATCTTTGGATTTCTTAGTTTCATAAAATACCTCCATTTTAAATTAGTTATATATCAAAGA functional=NULL_NULL_NULL locus_tag=CD630_12300 Strand Information: CD630_12300=-;TTATTAATATCTATGTATGTAACTGTACCTGGTTTAGGTAATTGAGAGTCATTGATTTCCAAGTCTTCTATTGTTGTTGGATTGTTTTCTATATAACTTGGGACGTTATTTGAAATTTCCATTGCATTGGCTGTTTGTCCAATAGGTATACCTATAAGAGCTGCTAATAATGCTACTGATAACAATTTCTTAATCTTTGGATTTCTTAGTTTCATAAAATACCTCCATTTTAAATTAGTTATATATCAAAGA|intron_variant|MODIFIER|CD630_12300|c.390+2443_390+2444insTCTTTGATATATAACTAATTTAAAATGGAGGTATTTTATGAAACTAAGAAATCCAAAGATTAAGAAATTGTTATCAGTAGCATTATTAGCAGCTCTTATAGGTATACCTATTGGACAAACAGCCAATGCAATGGAAATTTCAAATAACGTCCCAAGTTATATAGAAAACAATCCAACAACAATAGAAGACTTGGAAATCAATGACTCTCAATTACCTAAACCAGGTACAGTTACATACATAGATATTAATA||||sigK|Sigma K;	0.08781486916519520	0.042184883609129000	3813	Coding Indel	intron_variant	T	TTATTAATATCTATGTATGTAACTGTACCTGGTTTAGGTAATTGAGAGTCATTGATTTCCAAGTCTTCTATTGTTGTTGGATTGTTTTCTATATAACTTGGGACGTTATTTGAAATTTCCATTGCATTGGCTGTTTGTCCAATAGGTATACCTATAAGAGCTGCTAATAATGCTACTGATAACAATTTCTTAATCTTTGGATTTCTTAGTTTCATAAAATACCTCCATTTTAAATTAGTTATATATCAAAGA	NA	sigK	Sigma K;	FALSE	NA
Coding SNP at 3259009 > C functional=NULL_NULL_NULL locus_tag=CD630_27960 Strand Information: CD630_27960=-;C|missense_variant|MODERATE|CD630_27960|c.1574A>G|p.Lys525Arg|1574/1881|525/626|cwp10|null or hypothetical protein;_144449	0.17680344514296200	0.042175047744445000	3814	NA	NA	NA	NA	NA	NA	NA	NA	NA
Coding SNP at 4229693 > T functional=NULL_NULL_NULL locus_tag=CD630_36240 Strand Information: CD630_36240=-;T|missense_variant|MODERATE|CD630_36240|c.1733G>A|p.Ser578Asn|1733/2163|578/720|null or hypothetical protein|null or hypothetical protein;_190539	0.06422075699356210	0.04213846437812650	3815	NA	NA	NA	NA	NA	NA	NA	NA	NA
Coding SNP at 711267 > A functional=NULL_NULL_NULL locus_tag=CD630_05900 Strand Information: CD630_05900=+;A|missense_variant|MODERATE|CD630_05900|c.2983C>A|p.Gln995Lys|2983/5211|995/1736|null or hypothetical protein|null or hypothetical protein;_29336	0.31630465809268500	0.04213319817114910	3816	NA	NA	NA	NA	NA	NA	NA	NA	NA
group_3417	0.06422075699356210	0.042071278247033300	3817	NA	NA	NA	NA	NA	NA	NA	NA	PH101_PROKKA_01346
group_4226	0.06422075699356210	0.042071278247033300	3818	NA	NA	NA	NA	NA	NA	NA	NA	PH101_PROKKA_01345
group_2086	0.06422075699356210	0.042071278247033300	3819	NA	NA	NA	NA	NA	NA	NA	NA	PH101_PROKKA_01338
dhmA	0.06422075699356210	0.042071278247033300	3820	NA	NA	NA	NA	NA	NA	NA	NA	PH101_PROKKA_01335
group_2768	0.06422075699356210	0.042071278247033300	3821	NA	NA	NA	NA	NA	NA	NA	NA	PH101_PROKKA_01341
group_4225	0.06422075699356210	0.042071278247033300	3822	NA	NA	NA	NA	NA	NA	NA	NA	PH101_PROKKA_01336
Coding SNP at 2630971 > C functional=NULL_NULL_NULL locus_tag=CD630_22690 Strand Information: CD630_22690=-;C|missense_variant|MODERATE|CD630_22690|c.490A>G|p.Thr164Ala|490/1920|164/639|fruABC|null or hypothetical protein;_115467	0.06422075699356210	0.04206353883493680	3823	NA	NA	NA	NA	NA	NA	NA	NA	NA
group_6636	0.40661536089410300	0.04205826911645710	3824	NA	NA	NA	NA	NA	NA	NA	NA	PH110_PROKKA_01270
group_2742	0.011589187717527700	0.042050492627711600	3825	NA	NA	NA	NA	NA	NA	NA	NA	PH100_PROKKA_03542
Coding SNP at 3359622 > G functional=NULL_NULL_NULL locus_tag=CD630_28720 Strand Information: CD630_28720=+;G|missense_variant|MODERATE|CD630_28720|c.709A>G|p.Thr237Ala|709/1164|237/387|uxaA|null or hypothetical protein;_150666	0.06422075699356210	0.04204364138832350	3826	NA	NA	NA	NA	NA	NA	NA	NA	NA
Non-Coding SNP at 3360205 > C functional=NULL_NULL_NULL locus_tag=CD630_28720-CD630_28730 Strand Information: CD630_28720=+/CD630_28730=+/;C|intergenic_region|MODIFIER|CD630_28720-CD630_28730|n.3360205T>C||||uxaA,null or hypothetical protein|null or hypothetical protein,null or hypothetical protein,;_150713	0.06422075699356210	0.04204364138832350	3827	NA	NA	NA	NA	NA	NA	NA	NA	NA
Coding SNP at 2399807 > T functional=NULL_NULL_NULL locus_tag=CD630_20790 Strand Information: CD630_20790=-;T|missense_variant|MODERATE|CD630_20790|c.1058G>A|p.Arg353Lys|1058/2292|353/763|xdhA1|null or hypothetical protein;_105093	0.1771694538417020	0.0420338086161355	3828	NA	NA	NA	NA	NA	NA	NA	NA	NA
Coding SNP at 460819 > G functional=NULL_NULL_NULL locus_tag=CD630_03900 Strand Information: CD630_03900=+;G|missense_variant|MODERATE|CD630_03900|c.55A>G|p.Thr19Ala|55/837|19/278|bglG|Transcription antiterminator, PTS operon regulator;_19512	0.06422075699356210	0.0420325695725554	3829	NA	NA	NA	NA	NA	NA	NA	NA	NA
group_6287	0.051692988824928900	0.04199469076364430	3830	NA	NA	NA	NA	NA	NA	NA	NA	PH100_PROKKA_03355
group_888	0.12843427577989100	0.0419701367591099	3831	NA	NA	NA	NA	NA	NA	NA	NA	PH109_PROKKA_03871
Coding SNP at 1012865 > G functional=NULL_NULL_NULL locus_tag=CD630_08350 Strand Information: CD630_08350=+;G|missense_variant|MODERATE|CD630_08350|c.253A>G|p.Lys85Glu|253/450|85/149|null or hypothetical protein|Transcriptional regulator, MarR family;_47184	0.07430464378836420	0.04195761874583560	3832	NA	NA	NA	NA	NA	NA	NA	NA	NA
group_2724	0.08528945248466190	0.041942610553441700	3833	NA	NA	NA	NA	NA	NA	NA	NA	PH100_PROKKA_03134
group_3366	0.08528945248466190	0.041942610553441700	3834	NA	NA	NA	NA	NA	NA	NA	NA	PH100_PROKKA_03126
group_3373	0.08528945248466190	0.041942610553441700	3835	NA	NA	NA	NA	NA	NA	NA	NA	PH100_PROKKA_03144
group_4150	0.08528945248466190	0.041942610553441700	3836	NA	NA	NA	NA	NA	NA	NA	NA	PH100_PROKKA_03119
group_5366	0.08528945248466190	0.041942610553441700	3837	NA	NA	NA	NA	NA	NA	NA	NA	PH100_PROKKA_03138
rtcB_2	0.08528945248466190	0.041942610553441700	3838	NA	NA	NA	NA	NA	NA	NA	NA	PH100_PROKKA_03115
group_6252	0.08528945248466190	0.041942610553441700	3839	NA	NA	NA	NA	NA	NA	NA	NA	PH100_PROKKA_03118
group_6255	0.08528945248466190	0.041942610553441700	3840	NA	NA	NA	NA	NA	NA	NA	NA	PH100_PROKKA_03132
group_6258	0.08528945248466190	0.041942610553441700	3841	NA	NA	NA	NA	NA	NA	NA	NA	PH100_PROKKA_03149
group_6284	0.08528945248466190	0.041942610553441700	3842	NA	NA	NA	NA	NA	NA	NA	NA	PH100_PROKKA_03240
Non-Coding SNP at 19434 > T functional=NULL_NULL_NULL locus_tag=CD630_00140-CD630_00150 Strand Information: CD630_00140=+/CD630_00150=+/;T|intergenic_region|MODIFIER|CD630_00140-CD630_00150|n.19434A>T||||serS1,tadA|null or hypothetical protein,null or hypothetical protein,;_629	0.10084689401257900	0.04191203268111570	3843	NA	NA	NA	NA	NA	NA	NA	NA	NA
group_1055	0.04306106923732100	0.041908300669770000	3844	NA	NA	NA	NA	NA	NA	NA	NA	PH100_PROKKA_02572
Coding SNP at 2874605 > C functional=NULL_NULL_NULL locus_tag=CD630_24920 Strand Information: CD630_24920=-;C|missense_variant|MODERATE|CD630_24920|c.2632A>G|p.Ile878Val|2632/2739|878/912|null or hypothetical protein|null or hypothetical protein;_126065	0.17680344514296200	0.041905745291860000	3845	NA	NA	NA	NA	NA	NA	NA	NA	NA
Coding SNP at 3256479 > T functional=NULL_NULL_NULL locus_tag=CD630_27940 Strand Information: CD630_27940=-;T|missense_variant|MODERATE|CD630_27940|c.37G>A|p.Ala13Thr|37/1587|13/528|cwp12|null or hypothetical protein;_144230	0.17680344514296200	0.041884923103876500	3846	NA	NA	NA	NA	NA	NA	NA	NA	NA
Coding SNP at 4227042 > A,T functional=NULL_NULL_NULL locus_tag=CD630_36210 Strand Information: CD630_36210=-;A|missense_variant|MODERATE|CD630_36210|c.497C>T|p.Thr166Ile|497/867|166/288|CD630_36210|CD630_36210;T|missense_variant|MODERATE|CD630_36210|c.497C>A|p.Thr166Lys|497/867|166/288|CD630_36210|CD630_36210;_190363	0.31630465809268500	0.041882705849790700	3847	NA	NA	NA	NA	NA	NA	NA	NA	NA
thyA1	0.38473485376608100	0.04187623882284020	3848	NA	NA	NA	NA	NA	NA	NA	NA	PH102_PROKKA_00091
group_5648	0.06422075699356210	0.04187384626349130	3849	NA	NA	NA	NA	NA	NA	NA	NA	PH112_PROKKA_03622
group_5331	0	0.04187263401168690	3850	NA	NA	NA	NA	NA	NA	NA	NA	PH100_PROKKA_01479
Coding SNP at 2852726 > C functional=NULL_NULL_NULL locus_tag=CD630_24710 Strand Information: CD630_24710=-;C|missense_variant|MODERATE|CD630_24710|c.697A>G|p.Ser233Gly|697/777|233/258|null or hypothetical protein|conserved hypothetical protein;_125087	0.25529796391050700	0.0418718875654697	3851	NA	NA	NA	NA	NA	NA	NA	NA	NA
Non-Coding SNP at 2853449 > A,G functional=NULL_NULL_NULL locus_tag=CD630_24710-CD630_24720 Strand Information: CD630_24710=-/CD630_24720=-/;A|intergenic_region|MODIFIER|CD630_24710-CD630_24720|n.2853449T>A||||CD630_24710-CD630_24720|CD630_24710-CD630_24720;G|intergenic_region|MODIFIER|CD630_24710-CD630_24720|n.2853449T>G||||CD630_24710-CD630_24720|CD630_24710-CD630_24720;_125150	0.25529796391050700	0.0418718875654697	3852	NA	NA	NA	NA	NA	NA	NA	NA	NA
group_8010	0.17680344514296200	0.04186102645182300	3853	NA	NA	NA	NA	NA	NA	NA	NA	PH145_PROKKA_02224
group_1224	0.00551917966428065	0.0418610262312418	3854	NA	NA	NA	NA	NA	NA	NA	NA	PH107_PROKKA_01296
Coding SNP at 1010050 > A functional=NULL_NULL_NULL locus_tag=CD630_08330 Strand Information: CD630_08330=+;A|missense_variant|MODERATE|CD630_08330|c.730G>A|p.Val244Met|730/1926|244/641|acnB|null or hypothetical protein;_47002	0.09126403566223200	0.04184572427882870	3855	NA	NA	NA	NA	NA	NA	NA	NA	NA
group_305	0.17680344514296200	0.04183226716653750	3856	NA	NA	NA	NA	NA	NA	NA	NA	PH116_PROKKA_02254
Non-Coding SNP at 874449 > G functional=NULL_NULL_NULL locus_tag=CD630_07140-CD630_07141 Strand Information: CD630_07140=+/CD630_07141=+/;G|intergenic_region|MODIFIER|CD630_07140-CD630_07141|n.874449A>G||||null or hypothetical protein,null or hypothetical protein|tetratricopeptide repeat protein,Fragment of sugar O-acetyltransferase (C-terminal region),;_39972	0.2899051381733370	0.04181418394720780	3857	NA	NA	NA	NA	NA	NA	NA	NA	NA
Coding SNP at 645842 > C functional=NULL_NULL_NULL locus_tag=CD630_05390 Strand Information: CD630_05390=+;C|missense_variant|MODERATE|CD630_05390|c.1891A>C|p.Asn631His|1891/2103|631/700|cheA|Chemotaxis protein CheA;_25915	0.16097615255679600	0.041806126527346700	3858	NA	NA	NA	NA	NA	NA	NA	NA	NA
group_573	0.06422075699356210	0.04179608363496550	3859	NA	NA	NA	NA	NA	NA	NA	NA	PH131_PROKKA_01870
group_2160	0.31630465809268500	0.041792123659602800	3860	NA	NA	NA	NA	NA	NA	NA	NA	PH110_PROKKA_00201
Coding SNP at 874799 > C,G functional=NULL_NULL_NULL locus_tag=CD630_07150 Strand Information: CD630_07150=+;C|missense_variant|MODERATE|CD630_07150|c.30A>C|p.Glu10Asp|30/912|10/303|ptb1|ptb1;G|synonymous_variant|LOW|CD630_07150|c.30A>G|p.Glu10Glu|30/912|10/303|ptb1|ptb1;_39992	0.31630465809268500	0.04176348480379460	3861	NA	NA	NA	NA	NA	NA	NA	NA	NA
Coding SNP at 1033536 > T functional=NULL_NULL_NULL locus_tag=CD630_08570 Strand Information: CD630_08570=+;T|missense_variant|MODERATE|CD630_08570|c.279G>T|p.Lys93Asn|279/810|93/269|oppF|Fragment of ABC-type transport system,oligopeptide-family ATP-binding protein;_48272	0.31630465809268500	0.04176348480379460	3862	NA	NA	NA	NA	NA	NA	NA	NA	NA
Coding Indel at 3254631 > GA functional=NULL_NULL_NULL locus_tag=CD630_27930 Strand Information: CD630_27930=-;GA|frameshift_variant|HIGH|CD630_27930|c.87_88insT|p.Gln30fs|87/2160|29/719|slpA|null or hypothetical protein;	0.07430464378836420	0.041761431248270200	3863	Coding Indel	frameshift_variant	G	GA	NA	slpA	null or hypothetical protein;	FALSE	NA
Coding Indel at 3254632 > TCACCA functional=NULL_NULL_NULL locus_tag=CD630_27930 Strand Information: CD630_27930=-;TCACCA|frameshift_variant|HIGH|CD630_27930|c.86_87insTGGTG|p.Gln30fs|86/2160|29/719|slpA|null or hypothetical protein;	0.07430464378836420	0.041761431248270200	3864	Coding Indel	frameshift_variant	T	TCACCA	NA	slpA	null or hypothetical protein;	FALSE	NA
Coding Indel at 3254638 > AACTTTT functional=NULL_NULL_NULL locus_tag=CD630_27930 Strand Information: CD630_27930=-;AACTTTT|disruptive_inframe_insertion|MODERATE|CD630_27930|c.80_81insAAAAGT|p.Thr27_Gly28insLysVal|80/2160|27/719|slpA|null or hypothetical protein;	0.07430464378836420	0.041761431248270200	3865	Coding Indel	disruptive_inframe_insertion	A	AACTTTT	NA	slpA	null or hypothetical protein;	FALSE	NA
Coding Indel at 3254647 > ATCT functional=NULL_NULL_NULL locus_tag=CD630_27930 Strand Information: CD630_27930=-;ATCT|disruptive_inframe_insertion|MODERATE|CD630_27930|c.71_72insAGA|p.Ala24_Ala25insAsp|71/2160|24/719|slpA|slpA	0.07430464378836420	0.041761431248270200	3866	Coding Indel	disruptive_inframe_insertion	A	ATCT	NA	slpA	slpA	FALSE	NA
Non-Coding SNP at 2838458 > C functional=NULL_NULL_NULL locus_tag=CD630_24591-CD630_24600 Strand Information: CD630_24591=-/CD630_24600=-/;C|intergenic_region|MODIFIER|CD630_24591-CD630_24600|n.2838458T>C||||null or hypothetical protein,dnaJ|null or hypothetical protein,null or hypothetical protein,;_124505	0.16097615255679600	0.041750679256892000	3867	NA	NA	NA	NA	NA	NA	NA	NA	NA
group_640	0.051692988824928900	0.04174493493908210	3868	NA	NA	NA	NA	NA	NA	NA	NA	PH102_PROKKA_02492
cdd_1	0.17680344514296200	0.041729882361776900	3869	NA	NA	NA	NA	NA	NA	NA	NA	PH102_PROKKA_00665
group_1509	0.07430464378836420	0.04172885967706000	3870	NA	NA	NA	NA	NA	NA	NA	NA	PH_11_PROKKA_00879
group_5936	0.09169106308688290	0.04169041948551350	3871	NA	NA	NA	NA	NA	NA	NA	NA	PH_11_PROKKA_03853
Non-Coding Indel at 3924941 > GT functional=NULL_NULL_NULL locus_tag=CD630_33600-CD630_33610 Strand Information: CD630_33600=-/CD630_33610=-/;GT|intergenic_region|MODIFIER|CD630_33600-CD630_33610|n.3924941_3924942insT||||null or hypothetical protein,null or hypothetical protein|Two-component response regulator,null or hypothetical protein,;	0.22988601521175000	0.041686505998384800	3872	Non-Coding Indel	intergenic_region	G	GT	NA	null or hypothetical protein,null or hypothetical protein	Two-component response regulator,null or hypothetical protein,;	TRUE	NA
Coding SNP at 2638721 > T functional=NULL_NULL_NULL locus_tag=CD630_22750 Strand Information: CD630_22750=-;T|missense_variant|MODERATE|CD630_22750|c.1357G>A|p.Val453Ile|1357/2121|453/706|topB2|null or hypothetical protein;_115854	0.17680344514296200	0.041684622186710500	3873	NA	NA	NA	NA	NA	NA	NA	NA	NA
Non-Coding SNP at 2839768 > G functional=NULL_NULL_NULL locus_tag=CD630_24600-CD630_24610 Strand Information: CD630_24600=-/CD630_24610=-/;G|intergenic_region|MODIFIER|CD630_24600-CD630_24610|n.2839768A>G||||dnaJ,dnaK|null or hypothetical protein,null or hypothetical protein,;_124553	0.16097615255679600	0.04166217459926740	3874	NA	NA	NA	NA	NA	NA	NA	NA	NA
Coding SNP at 2853312 > G functional=NULL_NULL_NULL locus_tag=CD630_24710 Strand Information: CD630_24710=-;G|missense_variant|MODERATE|CD630_24710|c.111A>C|p.Lys37Asn|111/777|37/258|null or hypothetical protein|conserved hypothetical protein;_125131	0.16097615255679600	0.04166217459926740	3875	NA	NA	NA	NA	NA	NA	NA	NA	NA
Non-Coding SNP at 4279194 > C functional=NULL_NULL_NULL locus_tag=CD630_36690-CD630_36700 Strand Information: CD630_36690=+/CD630_36700=-/;C|intergenic_region|MODIFIER|CD630_36690-CD630_36700|n.4279194T>C||||null or hypothetical protein,null or hypothetical protein|null or hypothetical protein,putative cysteine desulfurase family protein,;_193224	0.06422075699356210	0.04165496149818840	3876	NA	NA	NA	NA	NA	NA	NA	NA	NA
group_1671	0.07430464378836420	0.04165205618285100	3877	NA	NA	NA	NA	NA	NA	NA	NA	PH100_PROKKA_03089
group_1842	0.051692988824928900	0.041641468567547700	3878	NA	NA	NA	NA	NA	NA	NA	NA	PH100_PROKKA_03188
Non-Coding SNP at 3317137 > G functional=NULL_NULL_NULL locus_tag=CD630_28370-CD630_28380 Strand Information: CD630_28370=-/CD630_28380=-/;G|intergenic_region|MODIFIER|CD630_28370-CD630_28380|n.3317137A>G||||null or hypothetical protein,null or hypothetical protein|null or hypothetical protein,null or hypothetical protein,;_148378	0.06422075699356210	0.041639455947810900	3879	NA	NA	NA	NA	NA	NA	NA	NA	NA
panB_2	0.31630465809268500	0.04163224342019130	3880	NA	NA	NA	NA	NA	NA	NA	NA	PH108_PROKKA_02988
Coding SNP at 2686984 > T functional=NULL_NULL_NULL locus_tag=CD630_23240 Strand Information: CD630_23240=-;T|missense_variant|MODERATE|CD630_23240|c.310G>A|p.Asp104Asn|310/1053|104/350|null or hypothetical protein|null or hypothetical protein;_117651	0.10113813763172000	0.04162637002831890	3881	NA	NA	NA	NA	NA	NA	NA	NA	NA
group_3522	0.07430464378836420	0.041620897948827000	3882	NA	NA	NA	NA	NA	NA	NA	NA	PH111_PROKKA_03936
group_5645	0.07430464378836420	0.041620897948827000	3883	NA	NA	NA	NA	NA	NA	NA	NA	PH111_PROKKA_03937
Non-Coding SNP at 3931392 > T,A functional=NULL_NULL_NULL locus_tag=CD630_33650-CD630_33660 Strand Information: CD630_33650=+/CD630_33660=-/;T|intergenic_region|MODIFIER|CD630_33650-CD630_33660|n.3931392C>T||||CD630_33650-CD630_33660|CD630_33650-CD630_33660;A|intergenic_region|MODIFIER|CD630_33650-CD630_33660|n.3931392C>A||||CD630_33650-CD630_33660|CD630_33650-CD630_33660;_177974	0.31630465809268500	0.041583886270399200	3884	NA	NA	NA	NA	NA	NA	NA	NA	NA
Coding SNP at 561952 > C functional=NULL_NULL_NULL locus_tag=CD630_04700 Strand Information: CD630_04700=-;C|missense_variant|MODERATE|CD630_04700|c.274A>G|p.Ile92Val|274/1800|92/599|blaR|null or hypothetical protein;_22465	0.06422075699356210	0.04157105851372440	3885	NA	NA	NA	NA	NA	NA	NA	NA	NA
group_5440	0.31630465809268500	0.04156847929298780	3886	NA	NA	NA	NA	NA	NA	NA	NA	PH101_PROKKA_01162
group_6332	0.31630465809268500	0.04156847929298780	3887	NA	NA	NA	NA	NA	NA	NA	NA	PH101_PROKKA_01159
group_6333	0.31630465809268500	0.04156847929298780	3888	NA	NA	NA	NA	NA	NA	NA	NA	PH101_PROKKA_01160
nagB_1	0.31630465809268500	0.04156847929298780	3889	NA	NA	NA	NA	NA	NA	NA	NA	PH101_PROKKA_01161
Coding SNP at 818983 > A functional=NULL_NULL_NULL locus_tag=CD630_06750 Strand Information: CD630_06750=+;A|missense_variant|MODERATE|CD630_06750|c.200G>A|p.Ser67Asn|200/402|67/133|null or hypothetical protein|putative acetyltransferase;_36642	0.09914558479878680	0.04156793225743450	3890	NA	NA	NA	NA	NA	NA	NA	NA	NA
group_3208	0.08289123205130310	0.04153299458315240	3891	NA	NA	NA	NA	NA	NA	NA	NA	Cdif_630_PROKKA_03035
lytC_19	0.08289123205130310	0.04153299458315240	3892	NA	NA	NA	NA	NA	NA	NA	NA	PH103_PROKKA_03238
Coding SNP at 266589 > A functional=NULL_NULL_NULL locus_tag=CD630_02040 Strand Information: CD630_02040=+;A|missense_variant|MODERATE|CD630_02040|c.638G>A|p.Ser213Asn|638/2235|213/744|null or hypothetical protein|null or hypothetical protein;_9373	0.08821633638178760	0.04152926880203210	3893	NA	NA	NA	NA	NA	NA	NA	NA	NA
Non-Coding Indel at 3833935 > C functional=NULL_NULL_NULL locus_tag=CD630_32740-CD630_32750 Strand Information: CD630_32740=+/CD630_32750=-/;C|intergenic_region|MODIFIER|CD630_32740-CD630_32750|n.3833936_3833954delAGTAAAAAAGAGCTTATCT||||feoB2-CD630_32750|feoB2-CD630_32750	0.31630465809268500	0.04152484940900250	3894	Non-Coding Indel	intergenic_region	CAGTAAAAAAGAGCTTATCT	C	NA	feoB2-CD630_32750	feoB2-CD630_32750	TRUE	NA
Coding SNP at 4157690 > C functional=NULL_NULL_NULL locus_tag=CD630_35570 Strand Information: CD630_35570=-;C|missense_variant|MODERATE|CD630_35570|c.769T>G|p.Ser257Ala|769/969|257/322|null or hypothetical protein|putative peptidase;_186868	0.09013302849775250	0.04151503279345340	3895	NA	NA	NA	NA	NA	NA	NA	NA	NA
Non-Coding SNP at 3054041 > A,G functional=NULL_NULL_NULL locus_tag=CD630_26450-CD630_26460 Strand Information: CD630_26450=-/CD630_26460=-/;G|intergenic_region|MODIFIER|CD630_26450-CD630_26460|n.3054041T>G||||CD630_26450-ftsZ|CD630_26450-ftsZ;A|intergenic_region|MODIFIER|CD630_26450-CD630_26460|n.3054041T>A||||CD630_26450-ftsZ|CD630_26450-ftsZ;_134640	0.051692988824928900	0.04150750416527290	3896	NA	NA	NA	NA	NA	NA	NA	NA	NA
Coding SNP at 1922973 > G functional=NULL_NULL_NULL locus_tag=CD630_16570 Strand Information: CD630_16570=+;G|missense_variant|MODERATE|CD630_16570|c.232A>G|p.Thr78Ala|232/2475|78/824|gcvTPA|Bi-functional glycine dehydrogenase/aminomethyl transferase protein;_84032	0.10084689401257900	0.04149595682388010	3897	NA	NA	NA	NA	NA	NA	NA	NA	NA
Coding SNP at 3241955 > T functional=NULL_NULL_NULL locus_tag=CD630_27870 Strand Information: CD630_27870=-;T|missense_variant|MODERATE|CD630_27870|c.2375G>A|p.Ser792Asn|2375/2412|792/803|cwp84|null or hypothetical protein;_142961	0.1227543108828830	0.041491933754588600	3898	NA	NA	NA	NA	NA	NA	NA	NA	NA
Coding SNP at 2602512 > T functional=NULL_NULL_NULL locus_tag=CD630_22470 Strand Information: CD630_22470=-;T|missense_variant|MODERATE|CD630_22470|c.1886G>A|p.Ser629Asn|1886/3399|629/1132|cspBA|null or hypothetical protein;_114254	0.06422075699356210	0.04148655418847650	3899	NA	NA	NA	NA	NA	NA	NA	NA	NA
Non-Coding Indel at 951517 > T functional=NULL_NULL_NULL locus_tag=CD630_07800-CD630_07810 Strand Information: CD630_07800=+/CD630_07810=-/;T|intergenic_region|MODIFIER|CD630_07800-CD630_07810|n.951518delA||||null or hypothetical protein,null or hypothetical protein|conserved hypothetical protein, DUF1177 family,null or hypothetical protein,;	0.06422075699356210	0.04146963966831350	3900	Non-Coding Indel	intergenic_region	TA	T	NA	null or hypothetical protein,null or hypothetical protein	conserved hypothetical protein, DUF1177 family,null or hypothetical protein,;	TRUE	NA
Coding SNP at 3799972 > T functional=NULL_NULL_NULL locus_tag=CD630_32460 Strand Information: CD630_32460=-;T|missense_variant|MODERATE|CD630_32460|c.511G>A|p.Glu171Lys|511/2184|171/727|null or hypothetical protein|null or hypothetical protein;_172367	0.17680344514296200	0.04146834215053190	3901	NA	NA	NA	NA	NA	NA	NA	NA	NA
Coding SNP at 810593 > G functional=NULL_NULL_NULL locus_tag=CD630_06690 Strand Information: CD630_06690=+;G|missense_variant|MODERATE|CD630_06690|c.203A>G|p.Lys68Arg|203/1407|68/468|null or hypothetical protein|null or hypothetical protein;_36180	0.12164889922187500	0.04144443656029520	3902	NA	NA	NA	NA	NA	NA	NA	NA	NA
group_2951	0.17680344514296200	0.04143816053243070	3903	NA	NA	NA	NA	NA	NA	NA	NA	PH106_PROKKA_02098
ppsA_2	0.17680344514296200	0.04143816053243070	3904	NA	NA	NA	NA	NA	NA	NA	NA	PH106_PROKKA_02097
Coding SNP at 3258996 > T functional=NULL_NULL_NULL locus_tag=CD630_27960 Strand Information: CD630_27960=-;T|missense_variant|MODERATE|CD630_27960|c.1587C>A|p.Asn529Lys|1587/1881|529/626|cwp10|null or hypothetical protein;_144448	0.09169106308688290	0.041399530742264700	3905	NA	NA	NA	NA	NA	NA	NA	NA	NA
group_6579	0.051692988824928900	0.04136892132865880	3906	NA	NA	NA	NA	NA	NA	NA	NA	PH106_PROKKA_00540
Non-Coding SNP at 535649 > G functional=NULL_NULL_NULL locus_tag=CD630_04490-CD630_04500 Strand Information: CD630_04490=+/CD630_04500=+/;G|intergenic_region|MODIFIER|CD630_04490-CD630_04500|n.535649A>G||||null or hypothetical protein,null or hypothetical protein|null or hypothetical protein,putative transcriptional regulator,;_21145	0.10084689401257900	0.04133856001177350	3907	NA	NA	NA	NA	NA	NA	NA	NA	NA
Coding SNP at 312844 > A functional=NULL_NULL_NULL locus_tag=CD630_02490 Strand Information: CD630_02490=+;A|missense_variant|MODERATE|CD630_02490|c.929G>A|p.Arg310Lys|929/1071|310/356|fliG|Flagellar motor switch protein FliG;_12083	0.06422075699356210	0.04133489516112190	3908	NA	NA	NA	NA	NA	NA	NA	NA	NA
Coding Indel at 2829516 > A functional=NULL_NULL_NULL locus_tag=CD630_24530 Strand Information: CD630_24530=-;A|disruptive_inframe_deletion|MODERATE|CD630_24530|c.594_596delAGA|p.Glu198del|596/1017|198/338|null or hypothetical protein|putative CRISPR-associated negative autoregulator;	0.06422075699356210	0.0413239914866474	3909	Coding Indel	disruptive_inframe_deletion	AAGA	A	NA	null or hypothetical protein	putative CRISPR-associated negative autoregulator;	FALSE	NA
Coding SNP at 692487 > G functional=NULL_NULL_NULL locus_tag=CD630_05790 Strand Information: CD630_05790=-;G|missense_variant|MODERATE|CD630_05790|c.335A>C|p.Asn112Thr|335/588|112/195|null or hypothetical protein|Transcriptional regulator, TetR family;_28091	0.31527147924506800	0.04130866071977280	3910	NA	NA	NA	NA	NA	NA	NA	NA	NA
Coding SNP at 1407883 > T,A functional=NULL_NULL_NULL locus_tag=CD630_12090 Strand Information: CD630_12090=+;A|synonymous_variant|LOW|CD630_12090|c.492G>A|p.Lys164Lys|492/1680|164/559|recN|recN;T|missense_variant|MODERATE|CD630_12090|c.492G>T|p.Lys164Asn|492/1680|164/559|recN|recN;_60964	0.10890035948512300	0.04127982024718340	3911	NA	NA	NA	NA	NA	NA	NA	NA	NA
Non-Coding Indel at 729688 > TA functional=NULL_NULL_NULL locus_tag=CD630_06060-CD630_06080 Strand Information: CD630_06060=+/CD630_06080=-/;TA|intergenic_region|MODIFIER|CD630_06060-CD630_06080|n.729688_729689insA||||CD630_06060-CD630_06080|CD630_06060-CD630_06080	0.06422075699356210	0.0412621901075695	3912	Non-Coding Indel	intergenic_region	T	TA	NA	CD630_06060-CD630_06080	CD630_06060-CD630_06080	TRUE	NA
Coding SNP at 878059 > A functional=NULL_NULL_NULL locus_tag=CD630_07160 Strand Information: CD630_07160=+;A|missense_variant|MODERATE|CD630_07160|c.1772G>A|p.Ser591Asn|1772/1920|591/639|cooS1|Bifunctional carbon monoxide dehydrogenase/acetyl-CoA synthase (CODH);_40086	0.31630465809268500	0.04124451809306320	3913	NA	NA	NA	NA	NA	NA	NA	NA	NA
Coding SNP at 3571221 > C functional=NULL_NULL_NULL locus_tag=CD630_30750 Strand Information: CD630_30750=-;C|missense_variant|MODERATE|CD630_30750|c.1861A>G|p.Lys621Glu|1861/1917|621/638|tagABC|null or hypothetical protein;_160022	0.31630465809268500	0.04124451809306320	3914	NA	NA	NA	NA	NA	NA	NA	NA	NA
Coding SNP at 4009544 > T functional=NULL_NULL_NULL locus_tag=CD630_34180 Strand Information: CD630_34180=-;T|missense_variant|MODERATE|CD630_34180|c.424G>A|p.Glu142Lys|424/579|142/192|sirC|Precorrin-2 dehydrogenase;_180558	0.31630465809268500	0.04124451809306320	3915	NA	NA	NA	NA	NA	NA	NA	NA	NA
Coding SNP at 3636330 > C functional=NULL_NULL_NULL locus_tag=CD630_31230 Strand Information: CD630_31230=-;C|missense_variant|MODERATE|CD630_31230|c.316A>G|p.Ile106Val|316/783|106/260|null or hypothetical protein|null or hypothetical protein;_164589	0.06422075699356210	0.041239320174477000	3916	NA	NA	NA	NA	NA	NA	NA	NA	NA
Coding SNP at 3242982 > C functional=NULL_NULL_NULL locus_tag=CD630_27870 Strand Information: CD630_27870=-;C|missense_variant|MODERATE|CD630_27870|c.1348A>G|p.Asn450Asp|1348/2412|450/803|cwp84|null or hypothetical protein;_143016	0.051692988824928900	0.04123351164323340	3917	NA	NA	NA	NA	NA	NA	NA	NA	NA
group_5839	0.3157923480921320	0.041229202506088000	3918	NA	NA	NA	NA	NA	NA	NA	NA	PH129_PROKKA_02620
Non-Coding Indel at 165467 > AT functional=NULL_NULL_NULL locus_tag=CD630_01200-CD630_01210 Strand Information: CD630_01200=+/CD630_01210=+/;AT|intergenic_region|MODIFIER|CD630_01200-CD630_01210|n.165467_165468insT||||glmS-CD630_01210|glmS-CD630_01210	0.3157923480921320	0.041229202506088000	3919	Non-Coding Indel	intergenic_region	A	AT	NA	glmS-CD630_01210	glmS-CD630_01210	TRUE	NA
Coding SNP at 1608830 > A functional=NULL_NULL_NULL locus_tag=CD630_13890 Strand Information: CD630_13890=+;A|missense_variant|MODERATE|CD630_13890|c.982G>A|p.Glu328Lys|982/1068|328/355|null or hypothetical protein|putative chloromuconate cycloisomerase;_68568	0.24702422646894300	0.04122734078195050	3920	NA	NA	NA	NA	NA	NA	NA	NA	NA
group_1223	0.04143515841704870	0.04121913556336850	3921	NA	NA	NA	NA	NA	NA	NA	NA	PH101_PROKKA_03493
Coding SNP at 1437857 > A,C functional=NULL_NULL_NULL locus_tag=CD630_12341-CD630_12300 Strand Information: CD630_12341=+/CD630_12300=-/;A|missense_variant|MODERATE|CD630_12341|c.62G>A|p.Gly21Asp|62/114|21/37|CD630_12341|CD630_12341;C|missense_variant|MODERATE|CD630_12341|c.62G>C|p.Gly21Ala|62/114|21/37|CD630_12341|CD630_12341;A|intron_variant|MODIFIER|CD630_12300|c.390+6493C>T||||sigK|sigK;C|intron_variant|MODIFIER|CD630_12300|c.390+6493C>G||||sigK|sigK;_62497	0.31576897970803300	0.041215683269101100	3922	NA	NA	NA	NA	NA	NA	NA	NA	NA
Coding SNP at 1437857 > A,C functional=NULL_NULL_NULL locus_tag=CD630_12341-CD630_12300 Strand Information: CD630_12341=+/CD630_12300=-/;A|missense_variant|MODERATE|CD630_12341|c.62G>A|p.Gly21Asp|62/114|21/37|CD630_12341|CD630_12341;C|missense_variant|MODERATE|CD630_12341|c.62G>C|p.Gly21Ala|62/114|21/37|CD630_12341|CD630_12341;A|intron_variant|MODIFIER|CD630_12300|c.390+6493C>T||||sigK|sigK;C|intron_variant|MODIFIER|CD630_12300|c.390+6493C>G||||sigK|sigK;_62499	0.31576897970803300	0.041215683269101100	3923	NA	NA	NA	NA	NA	NA	NA	NA	NA
Non-Coding SNP at 2593156 > T functional=NULL_NULL_NULL locus_tag=CD630_22410-CD630_22420 Strand Information: CD630_22410=-/CD630_22420=-/;T|intergenic_region|MODIFIER|CD630_22410-CD630_22420|n.2593156C>T||||nanE,null or hypothetical protein|N-acetylmannosamine-6-phosphate 2-epimerase (ManNAc-6-P epimerase),conserved hypothetical protein,;_113582	0.14656427996307000	0.04121272809769720	3924	NA	NA	NA	NA	NA	NA	NA	NA	NA
Coding SNP at 55731 > G functional=NULL_NULL_NULL locus_tag=CD630_00340 Strand Information: CD630_00340=+;G|missense_variant|MODERATE|CD630_00340|c.77C>G|p.Ala26Gly|77/1374|26/457|null or hypothetical protein|null or hypothetical protein;_1947	0.4020527360822720	0.041203290293573200	3925	NA	NA	NA	NA	NA	NA	NA	NA	NA
Coding SNP at 56112 > A functional=NULL_NULL_NULL locus_tag=CD630_00340 Strand Information: CD630_00340=+;A|missense_variant|MODERATE|CD630_00340|c.458G>A|p.Ser153Asn|458/1374|153/457|null or hypothetical protein|null or hypothetical protein;_1977	0.4020527360822720	0.041203290293573200	3926	NA	NA	NA	NA	NA	NA	NA	NA	NA
