## Supplementary material for "Strain variation in *Clostridioides difficile* toxin activity associated with genomic variation at both PaLoc and non-PaLoc loci": File S1a (part 2 of 3)

Genotype	-ln(FDR P-value)	Epsilon	Rank	variant_type_1	variant_type_2	reference_allele	variant_allele	amino_acid_change	annotation_1	annotation_2	intergenic_variant_logical	roary_prokka_ID
Coding SNP at 575425 > T functional=NULL_NULL_NULL locus_tag=CD630_04850 Strand Information: CD630_04850=-;T|missense_variant|MODERATE|CD630_04850|c.883G>A|p.Val295Ile|883/1143|295/380|null or hypothetical protein|null or hypothetical protein;_23440	0.17680344514296200	0.041200575952745700	3927	NA	NA	NA	NA	NA	NA	NA	NA	NA
group_3735	0	0.04117181441270380	3928	NA	NA	NA	NA	NA	NA	NA	NA	Cdif_630_PROKKA_01116
group_5254	0.06422075699356210	0.04117021970354800	3929	NA	NA	NA	NA	NA	NA	NA	NA	Cdif_630_PROKKA_03669
group_1011	0.10113813763172000	0.041168989851723000	3930	NA	NA	NA	NA	NA	NA	NA	NA	PH109_PROKKA_03988
group_1894	0.08163505751167970	0.0411643382501167	3931	NA	NA	NA	NA	NA	NA	NA	NA	PH136_PROKKA_00377
group_3371	0.06628517789247740	0.04114309253705610	3932	NA	NA	NA	NA	NA	NA	NA	NA	PH100_PROKKA_03135
group_325	0.037264737526187900	0.041134828213797000	3933	NA	NA	NA	NA	NA	NA	NA	NA	PH115_PROKKA_02084
Coding SNP at 3298125 > T functional=NULL_NULL_NULL locus_tag=CD630_28250 Strand Information: CD630_28250=-;T|missense_variant|MODERATE|CD630_28250|c.121G>A|p.Gly41Ser|121/531|41/176|null or hypothetical protein|null or hypothetical protein;_147121	0.07902937506401340	0.04113247070446480	3934	NA	NA	NA	NA	NA	NA	NA	NA	NA
Non-Coding Indel at 2720171 > AT functional=NULL_NULL_NULL locus_tag=CD630_23490-CD630_23510 Strand Information: CD630_23490=-/CD630_23510=-/;AT|intergenic_region|MODIFIER|CD630_23490-CD630_23510|n.2720171_2720172insT||||grdC,grdB|Glycine reductase complex component C subunit beta (Protein PC beta),Glycine reductase complex component B gamma subunit (selenocysteine),;	0.1403795145072630	0.0411284812539916	3935	Non-Coding Indel	intergenic_region	A	AT	NA	grdC,grdB	Glycine reductase complex component C subunit beta (Protein PC beta),Glycine reductase complex component B gamma subunit (selenocysteine),;	TRUE	NA
Coding SNP at 4185365 > A functional=NULL_NULL_NULL locus_tag=CD630_35840 Strand Information: CD630_35840=-;A|missense_variant|MODERATE|CD630_35840|c.713C>T|p.Thr238Ile|713/2547|238/848|null or hypothetical protein|null or hypothetical protein;_188330	0.06422075699356210	0.04110917317953910	3936	NA	NA	NA	NA	NA	NA	NA	NA	NA
group_220	0.2927432067393480	0.04109240258607670	3937	NA	NA	NA	NA	NA	NA	NA	NA	Cdif_630_PROKKA_03619
Coding SNP at 3491645 > G functional=NULL_NULL_NULL locus_tag=CD630_30060 Strand Information: CD630_30060=+;G|missense_variant|MODERATE|CD630_30060|c.172A>G|p.Ile58Val|172/1146|58/381|null or hypothetical protein|null or hypothetical protein;_154104	0.0923068264773351	0.04109236579729730	3938	NA	NA	NA	NA	NA	NA	NA	NA	NA
group_2234	0.3723770061740670	0.041085969235414700	3939	NA	NA	NA	NA	NA	NA	NA	NA	Cdif_630_PROKKA_02516
group_2581	0.3723770061740670	0.041085969235414700	3940	NA	NA	NA	NA	NA	NA	NA	NA	Cdif_630_PROKKA_02519
group_2635	0.3723770061740670	0.041085969235414700	3941	NA	NA	NA	NA	NA	NA	NA	NA	Cdif_630_PROKKA_02515
group_6145	0.3723770061740670	0.041085969235414700	3942	NA	NA	NA	NA	NA	NA	NA	NA	Cdif_630_PROKKA_02518
group_620	0.3723770061740670	0.041085969235414700	3943	NA	NA	NA	NA	NA	NA	NA	NA	Cdif_630_PROKKA_02513
Coding SNP at 70625 > C functional=NULL_NULL_NULL locus_tag=CD630_00460 Strand Information: CD630_00460=+;C|missense_variant|MODERATE|CD630_00460|c.117A>C|p.Glu39Asp|117/933|39/310|null or hypothetical protein|putative lipoate-protein ligase;_2768	0.3723770061740670	0.041085969235414700	3944	NA	NA	NA	NA	NA	NA	NA	NA	NA
Coding SNP at 70668 > C functional=NULL_NULL_NULL locus_tag=CD630_00460 Strand Information: CD630_00460=+;C|missense_variant|MODERATE|CD630_00460|c.160T>C|p.Tyr54His|160/933|54/310|null or hypothetical protein|putative lipoate-protein ligase;_2769	0.3723770061740670	0.041085969235414700	3945	NA	NA	NA	NA	NA	NA	NA	NA	NA
Coding SNP at 72467 > A functional=NULL_NULL_NULL locus_tag=CD630_00480 Strand Information: CD630_00480=+;A|missense_variant|MODERATE|CD630_00480|c.43G>A|p.Asp15Asn|43/486|15/161|ispF|2-C-methyl-D-erythritol 2,4-cyclodiphosphate synthase;_2864	0.3723770061740670	0.041085969235414700	3946	NA	NA	NA	NA	NA	NA	NA	NA	NA
Coding SNP at 166704 > A functional=NULL_NULL_NULL locus_tag=CD630_01210 Strand Information: CD630_01210=+;A|missense_variant|MODERATE|CD630_01210|c.1039G>A|p.Asp347Asn|1039/1296|347/431|null or hypothetical protein|putative thiosulfate sulfurtransferase;_4750	0.3723770061740670	0.041085969235414700	3947	NA	NA	NA	NA	NA	NA	NA	NA	NA
Coding SNP at 678748 > G functional=NULL_NULL_NULL locus_tag=CD630_05700 Strand Information: CD630_05700=+;G|missense_variant|MODERATE|CD630_05700|c.202A>G|p.Lys68Glu|202/1113|68/370|null or hypothetical protein|null or hypothetical protein;_27499	0.3723770061740670	0.041085969235414700	3948	NA	NA	NA	NA	NA	NA	NA	NA	NA
Non-Coding SNP at 828524 > A functional=NULL_NULL_NULL locus_tag=CD630_06830-CD630_06840 Strand Information: CD630_06830=+/CD630_06840=-/;A|intergenic_region|MODIFIER|CD630_06830-CD630_06840|n.828524G>A||||null or hypothetical protein,null or hypothetical protein|null or hypothetical protein,null or hypothetical protein,;_37478	0.3723770061740670	0.041085969235414700	3949	NA	NA	NA	NA	NA	NA	NA	NA	NA
Non-Coding SNP at 833506 > T functional=NULL_NULL_NULL locus_tag=CD630_06880-CD630_06890 Strand Information: CD630_06880=+/CD630_06890=+/;T|intergenic_region|MODIFIER|CD630_06880-CD630_06890|n.833506C>T||||null or hypothetical protein,null or hypothetical protein|conserved hypothetical protein,null or hypothetical protein,;_37686	0.3723770061740670	0.041085969235414700	3950	NA	NA	NA	NA	NA	NA	NA	NA	NA
Coding SNP at 833746 > A functional=NULL_NULL_NULL locus_tag=CD630_06890 Strand Information: CD630_06890=+;A|missense_variant|MODERATE|CD630_06890|c.45G>A|p.Met15Ile|45/1926|15/641|null or hypothetical protein|null or hypothetical protein;_37705	0.3723770061740670	0.041085969235414700	3951	NA	NA	NA	NA	NA	NA	NA	NA	NA
Coding SNP at 860202 > A functional=NULL_NULL_NULL locus_tag=CD630_07060 Strand Information: CD630_07060=+;A|missense_variant|MODERATE|CD630_07060|c.553G>A|p.Val185Ile|553/822|185/273|null or hypothetical protein|null or hypothetical protein;_39239	0.3723770061740670	0.041085969235414700	3952	NA	NA	NA	NA	NA	NA	NA	NA	NA
Non-Coding SNP at 860485 > T functional=NULL_NULL_NULL locus_tag=CD630_07060-CD630_07070 Strand Information: CD630_07060=+/CD630_07070=+/;T|intergenic_region|MODIFIER|CD630_07060-CD630_07070|n.860485C>T||||null or hypothetical protein,null or hypothetical protein|null or hypothetical protein,null or hypothetical protein,;_39264	0.3723770061740670	0.041085969235414700	3953	NA	NA	NA	NA	NA	NA	NA	NA	NA
Non-Coding SNP at 1516190 > T functional=NULL_NULL_NULL locus_tag=CD630_13050-CD630_13060 Strand Information: CD630_13050=+/CD630_13060=+/;T|intergenic_region|MODIFIER|CD630_13050-CD630_13060|n.1516190C>T||||polC,rimP|PolIII (PolC) alpha subunit,ribosome maturation factor rimp,;_66060	0.3723770061740670	0.041085969235414700	3954	NA	NA	NA	NA	NA	NA	NA	NA	NA
Non-Coding SNP at 1516236 > A functional=NULL_NULL_NULL locus_tag=CD630_13050-CD630_13060 Strand Information: CD630_13050=+/CD630_13060=+/;A|intergenic_region|MODIFIER|CD630_13050-CD630_13060|n.1516236G>A||||polC,rimP|PolIII (PolC) alpha subunit,ribosome maturation factor rimp,;_66063	0.3723770061740670	0.041085969235414700	3955	NA	NA	NA	NA	NA	NA	NA	NA	NA
Non-Coding SNP at 1516237 > A functional=NULL_NULL_NULL locus_tag=CD630_13050-CD630_13060 Strand Information: CD630_13050=+/CD630_13060=+/;A|intergenic_region|MODIFIER|CD630_13050-CD630_13060|n.1516237G>A||||polC,rimP|PolIII (PolC) alpha subunit,ribosome maturation factor rimp,;_66064	0.3723770061740670	0.041085969235414700	3956	NA	NA	NA	NA	NA	NA	NA	NA	NA
Coding SNP at 1517476 > A functional=NULL_NULL_NULL locus_tag=CD630_13070 Strand Information: CD630_13070=+;A|missense_variant|MODERATE|CD630_13070|c.719G>A|p.Arg240Lys|719/1155|240/384|nusA|Transcription elongation protein;_66095	0.3723770061740670	0.041085969235414700	3957	NA	NA	NA	NA	NA	NA	NA	NA	NA
Non-Coding SNP at 1606925 > G functional=NULL_NULL_NULL locus_tag=CD630_13870-CD630_13880 Strand Information: CD630_13870=+/CD630_13880=-/;G|intergenic_region|MODIFIER|CD630_13870-CD630_13880|n.1606925A>G||||null or hypothetical protein,null or hypothetical protein|null or hypothetical protein,null or hypothetical protein,;_68467	0.3723770061740670	0.041085969235414700	3958	NA	NA	NA	NA	NA	NA	NA	NA	NA
Coding SNP at 1607136 > G functional=NULL_NULL_NULL locus_tag=CD630_13880 Strand Information: CD630_13880=-;G|missense_variant|MODERATE|CD630_13880|c.362A>C|p.Tyr121Ser|362/566|121/187|null or hypothetical protein|null or hypothetical protein;_68482	0.3723770061740670	0.041085969235414700	3959	NA	NA	NA	NA	NA	NA	NA	NA	NA
Coding SNP at 1607148 > A functional=NULL_NULL_NULL locus_tag=CD630_13880 Strand Information: CD630_13880=-;A|missense_variant|MODERATE|CD630_13880|c.350C>T|p.Pro117Leu|350/566|117/187|null or hypothetical protein|null or hypothetical protein;_68483	0.3723770061740670	0.041085969235414700	3960	NA	NA	NA	NA	NA	NA	NA	NA	NA
Coding SNP at 1607205 > T functional=NULL_NULL_NULL locus_tag=CD630_13880 Strand Information: CD630_13880=-;T|missense_variant|MODERATE|CD630_13880|c.293G>A|p.Ser98Asn|293/566|98/187|null or hypothetical protein|null or hypothetical protein;_68486	0.3723770061740670	0.041085969235414700	3961	NA	NA	NA	NA	NA	NA	NA	NA	NA
Coding SNP at 1607289 > T functional=NULL_NULL_NULL locus_tag=CD630_13880 Strand Information: CD630_13880=-;T|stop_gained|HIGH|CD630_13880|c.209C>A|p.Ser70*|209/566|70/187|null or hypothetical protein|null or hypothetical protein;_68487	0.3723770061740670	0.041085969235414700	3962	NA	NA	NA	NA	NA	NA	NA	NA	NA
Coding SNP at 1608828 > C functional=NULL_NULL_NULL locus_tag=CD630_13890 Strand Information: CD630_13890=+;C|missense_variant|MODERATE|CD630_13890|c.980T>C|p.Leu327Ser|980/1068|327/355|null or hypothetical protein|putative chloromuconate cycloisomerase;_68567	0.3723770061740670	0.041085969235414700	3963	NA	NA	NA	NA	NA	NA	NA	NA	NA
Coding SNP at 1608834 > A functional=NULL_NULL_NULL locus_tag=CD630_13890 Strand Information: CD630_13890=+;A|missense_variant|MODERATE|CD630_13890|c.986G>A|p.Gly329Asp|986/1068|329/355|null or hypothetical protein|putative chloromuconate cycloisomerase;_68570	0.3723770061740670	0.041085969235414700	3964	NA	NA	NA	NA	NA	NA	NA	NA	NA
Coding SNP at 1612104 > A,T functional=NULL_NULL_NULL locus_tag=CD630_13910 Strand Information: CD630_13910=+;T|missense_variant|MODERATE|CD630_13910|c.1616C>T|p.Thr539Ile|1616/1716|539/571|CD630_13910|CD630_13910;A|missense_variant|MODERATE|CD630_13910|c.1616C>A|p.Thr539Lys|1616/1716|539/571|CD630_13910|CD630_13910;_68763	0.3723770061740670	0.041085969235414700	3965	NA	NA	NA	NA	NA	NA	NA	NA	NA
Coding SNP at 1837781 > A functional=NULL_NULL_NULL locus_tag=CD630_15840 Strand Information: CD630_15840=+;A|missense_variant|MODERATE|CD630_15840|c.1012G>A|p.Gly338Arg|1012/1095|338/364|null or hypothetical protein|Transcriptional regulator, repressor ROK family;_79619	0.3723770061740670	0.041085969235414700	3966	NA	NA	NA	NA	NA	NA	NA	NA	NA
Coding SNP at 2126178 > C functional=NULL_NULL_NULL locus_tag=CD630_18360 Strand Information: CD630_18360=+;C|missense_variant|MODERATE|CD630_18360|c.449A>C|p.Lys150Thr|449/1197|150/398|pheA|null or hypothetical protein;_93141	0.3723770061740670	0.041085969235414700	3967	NA	NA	NA	NA	NA	NA	NA	NA	NA
Coding SNP at 2669267 > A functional=NULL_NULL_NULL locus_tag=CD630_23050 Strand Information: CD630_23050=+;A|missense_variant|MODERATE|CD630_23050|c.73G>A|p.Val25Ile|73/495|25/164|null or hypothetical protein|null or hypothetical protein;_116828	0.3723770061740670	0.041085969235414700	3968	NA	NA	NA	NA	NA	NA	NA	NA	NA
Coding SNP at 2669613 > A functional=NULL_NULL_NULL locus_tag=CD630_23050 Strand Information: CD630_23050=+;A|missense_variant|MODERATE|CD630_23050|c.419G>A|p.Ser140Asn|419/495|140/164|null or hypothetical protein|null or hypothetical protein;_116841	0.3723770061740670	0.041085969235414700	3969	NA	NA	NA	NA	NA	NA	NA	NA	NA
Coding SNP at 2669616 > T functional=NULL_NULL_NULL locus_tag=CD630_23050 Strand Information: CD630_23050=+;T|missense_variant|MODERATE|CD630_23050|c.422C>T|p.Ser141Leu|422/495|141/164|null or hypothetical protein|null or hypothetical protein;_116842	0.3723770061740670	0.041085969235414700	3970	NA	NA	NA	NA	NA	NA	NA	NA	NA
Non-Coding SNP at 2670016 > C functional=NULL_NULL_NULL locus_tag=CD630_23050-CD630_23052 Strand Information: CD630_23050=+/CD630_23052=+/;C|intergenic_region|MODIFIER|CD630_23050-CD630_23052|n.2670016T>C||||null or hypothetical protein,null or hypothetical protein|null or hypothetical protein,conserved hypothetical protein,;_116847	0.3723770061740670	0.041085969235414700	3971	NA	NA	NA	NA	NA	NA	NA	NA	NA
Coding SNP at 2670165 > A functional=NULL_NULL_NULL locus_tag=CD630_23052 Strand Information: CD630_23052=+;A|missense_variant|MODERATE|CD630_23052|c.88T>A|p.Tyr30Asn|88/171|30/56|null or hypothetical protein|conserved hypothetical protein;_116855	0.3723770061740670	0.041085969235414700	3972	NA	NA	NA	NA	NA	NA	NA	NA	NA
Coding SNP at 2670932 > G functional=NULL_NULL_NULL locus_tag=CD630_23060 Strand Information: CD630_23060=-;G|missense_variant|MODERATE|CD630_23060|c.37T>C|p.Cys13Arg|37/288|13/95|null or hypothetical protein|Fragment of putative tranposase (Central region);_116922	0.3723770061740670	0.041085969235414700	3973	NA	NA	NA	NA	NA	NA	NA	NA	NA
Coding SNP at 2676611 > G functional=NULL_NULL_NULL locus_tag=CD630_23150 Strand Information: CD630_23150=+;G|missense_variant|MODERATE|CD630_23150|c.83C>G|p.Ala28Gly|83/801|28/266|null or hypothetical protein|null or hypothetical protein;_117190	0.3723770061740670	0.041085969235414700	3974	NA	NA	NA	NA	NA	NA	NA	NA	NA
Coding SNP at 2677076 > T functional=NULL_NULL_NULL locus_tag=CD630_23150 Strand Information: CD630_23150=+;T|missense_variant|MODERATE|CD630_23150|c.548C>T|p.Ala183Val|548/801|183/266|null or hypothetical protein|null or hypothetical protein;_117229	0.3723770061740670	0.041085969235414700	3975	NA	NA	NA	NA	NA	NA	NA	NA	NA
Coding SNP at 2678419 > G functional=NULL_NULL_NULL locus_tag=CD630_23160 Strand Information: CD630_23160=+;G|missense_variant|MODERATE|CD630_23160|c.551A>G|p.His184Arg|551/717|184/238|null or hypothetical protein|Two-component response regulator;_117291	0.3723770061740670	0.041085969235414700	3976	NA	NA	NA	NA	NA	NA	NA	NA	NA
Non-Coding SNP at 2680427 > T functional=NULL_NULL_NULL locus_tag=CD630_23170-CD630_23180 Strand Information: CD630_23170=+/CD630_23180=-/;T|intergenic_region|MODIFIER|CD630_23170-CD630_23180|n.2680427C>T||||null or hypothetical protein,null or hypothetical protein|null or hypothetical protein,null or hypothetical protein,;_117397	0.3723770061740670	0.041085969235414700	3977	NA	NA	NA	NA	NA	NA	NA	NA	NA
Coding SNP at 2826208 > G functional=NULL_NULL_NULL locus_tag=CD630_24510 Strand Information: CD630_24510=-;G|missense_variant|MODERATE|CD630_24510|c.2049A>C|p.Lys683Asn|2049/2409|683/802|null or hypothetical protein|null or hypothetical protein;_124061	0.3723770061740670	0.041085969235414700	3978	NA	NA	NA	NA	NA	NA	NA	NA	NA
Coding SNP at 2941555 > C functional=NULL_NULL_NULL locus_tag=CD630_25440 Strand Information: CD630_25440=-;C|missense_variant|MODERATE|CD630_25440|c.865A>G|p.Thr289Ala|865/1077|289/358|null or hypothetical protein|null or hypothetical protein;_129353	0.3723770061740670	0.041085969235414700	3979	NA	NA	NA	NA	NA	NA	NA	NA	NA
Coding SNP at 2941563 > C functional=NULL_NULL_NULL locus_tag=CD630_25440 Strand Information: CD630_25440=-;C|missense_variant|MODERATE|CD630_25440|c.857A>G|p.Lys286Arg|857/1077|286/358|null or hypothetical protein|null or hypothetical protein;_129354	0.3723770061740670	0.041085969235414700	3980	NA	NA	NA	NA	NA	NA	NA	NA	NA
Coding SNP at 2941618 > C functional=NULL_NULL_NULL locus_tag=CD630_25440 Strand Information: CD630_25440=-;C|missense_variant|MODERATE|CD630_25440|c.802A>G|p.Lys268Glu|802/1077|268/358|null or hypothetical protein|null or hypothetical protein;_129363	0.3723770061740670	0.041085969235414700	3981	NA	NA	NA	NA	NA	NA	NA	NA	NA
Coding SNP at 2941708 > G functional=NULL_NULL_NULL locus_tag=CD630_25440 Strand Information: CD630_25440=-;G|missense_variant|MODERATE|CD630_25440|c.712A>C|p.Ser238Arg|712/1077|238/358|null or hypothetical protein|null or hypothetical protein;_129379	0.3723770061740670	0.041085969235414700	3982	NA	NA	NA	NA	NA	NA	NA	NA	NA
Coding SNP at 3503209 > A,T functional=NULL_NULL_NULL locus_tag=CD630_30160 Strand Information: CD630_30160=-;T|missense_variant|MODERATE|CD630_30160|c.1954G>A|p.Val652Met|1954/1971|652/656|CD630_30160|CD630_30160;A|missense_variant|MODERATE|CD630_30160|c.1954G>T|p.Val652Leu|1954/1971|652/656|CD630_30160|CD630_30160;_154985	0.3723770061740670	0.041085969235414700	3983	NA	NA	NA	NA	NA	NA	NA	NA	NA
Coding SNP at 3503517 > A functional=NULL_NULL_NULL locus_tag=CD630_30160 Strand Information: CD630_30160=-;A|missense_variant|MODERATE|CD630_30160|c.1646C>T|p.Ala549Val|1646/1971|549/656|null or hypothetical protein|null or hypothetical protein;_155013	0.3723770061740670	0.041085969235414700	3984	NA	NA	NA	NA	NA	NA	NA	NA	NA
Coding SNP at 3651805 > C functional=NULL_NULL_NULL locus_tag=CD630_31340 Strand Information: CD630_31340=-;C|missense_variant|MODERATE|CD630_31340|c.1843A>G|p.Thr615Ala|1843/1896|615/631|null or hypothetical protein|null or hypothetical protein;_165373	0.3723770061740670	0.041085969235414700	3985	NA	NA	NA	NA	NA	NA	NA	NA	NA
Coding SNP at 3748679 > T functional=NULL_NULL_NULL locus_tag=CD630_32020 Strand Information: CD630_32020=-;T|missense_variant|MODERATE|CD630_32020|c.1007C>A|p.Thr336Lys|1007/1131|336/376|null or hypothetical protein|null or hypothetical protein;_169757	0.3723770061740670	0.041085969235414700	3986	NA	NA	NA	NA	NA	NA	NA	NA	NA
Coding SNP at 3749199 > C functional=NULL_NULL_NULL locus_tag=CD630_32020 Strand Information: CD630_32020=-;C|missense_variant|MODERATE|CD630_32020|c.487A>G|p.Thr163Ala|487/1131|163/376|null or hypothetical protein|null or hypothetical protein;_169780	0.3723770061740670	0.041085969235414700	3987	NA	NA	NA	NA	NA	NA	NA	NA	NA
Coding SNP at 3750260 > T functional=NULL_NULL_NULL locus_tag=CD630_32030 Strand Information: CD630_32030=-;T|missense_variant|MODERATE|CD630_32030|c.94G>A|p.Asp32Asn|94/672|32/223|null or hypothetical protein|Two-component response regulator;_169845	0.3723770061740670	0.041085969235414700	3988	NA	NA	NA	NA	NA	NA	NA	NA	NA
Non-Coding SNP at 3755457 > C functional=NULL_NULL_NULL locus_tag=CD630_32080-CD630_32090 Strand Information: CD630_32080=-/CD630_32090=+/;C|intergenic_region|MODIFIER|CD630_32080-CD630_32090|n.3755457T>C||||null or hypothetical protein,null or hypothetical protein|null or hypothetical protein,Transcriptional regulator, PadR family,;_170152	0.3723770061740670	0.041085969235414700	3989	NA	NA	NA	NA	NA	NA	NA	NA	NA
Non-Coding Indel at 1049128 > AGTAAAATTTAT functional=NULL_NULL_NULL locus_tag=CD630_08720-CD630_08730 Strand Information: CD630_08720=+/CD630_08730=-/;AGTAAAATTTAT|intergenic_region|MODIFIER|CD630_08720-CD630_08730|n.1049128_1049129insGTAAAATTTAT||||maa-CD630_08730|maa-CD630_08730	0.3723770061740670	0.041085969235414700	3990	Non-Coding Indel	intergenic_region	A	AGTAAAATTTAT	NA	maa-CD630_08730	maa-CD630_08730	TRUE	NA
Non-Coding Indel at 1049132 > ATCAT functional=NULL_NULL_NULL locus_tag=CD630_08720-CD630_08730 Strand Information: CD630_08720=+/CD630_08730=-/;ATCAT|intergenic_region|MODIFIER|CD630_08720-CD630_08730|n.1049132_1049133insTCAT||||maa,null or hypothetical protein|null or hypothetical protein,null or hypothetical protein,;	0.3723770061740670	0.041085969235414700	3991	Non-Coding Indel	intergenic_region	A	ATCAT	NA	maa,null or hypothetical protein	null or hypothetical protein,null or hypothetical protein,;	TRUE	NA
Non-Coding Indel at 2670437 > T functional=NULL_NULL_NULL locus_tag=CD630_23051-CD630_23060 Strand Information: CD630_23051=-/CD630_23060=-/;T|intergenic_region|MODIFIER|CD630_23051-CD630_23060|n.2670438delG||||null or hypothetical protein,null or hypothetical protein|Fragment of transposase (N-terminal region),Fragment of putative tranposase (Central region),;	0.3723770061740670	0.041085969235414700	3992	Non-Coding Indel	intergenic_region	TG	T	NA	null or hypothetical protein,null or hypothetical protein	Fragment of transposase (N-terminal region),Fragment of putative tranposase (Central region),;	TRUE	NA
group_8034	0.3147745520454900	0.04107476901498980	3993	NA	NA	NA	NA	NA	NA	NA	NA	PH_15_PROKKA_00151
licT_8	0.39758889983242700	0.0410738405796159	3994	NA	NA	NA	NA	NA	NA	NA	NA	PH110_PROKKA_03997
group_5620	0.39758889983242700	0.0410738405796159	3995	NA	NA	NA	NA	NA	NA	NA	NA	PH110_PROKKA_02680
group_575	0.39758889983242700	0.0410738405796159	3996	NA	NA	NA	NA	NA	NA	NA	NA	PH110_PROKKA_02627
group_6663	0.39758889983242700	0.0410738405796159	3997	NA	NA	NA	NA	NA	NA	NA	NA	PH110_PROKKA_02681
Coding SNP at 206891 > C functional=NULL_NULL_NULL locus_tag=CD630_01560 Strand Information: CD630_01560=+;C|missense_variant|MODERATE|CD630_01560|c.625T>C|p.Phe209Leu|625/963|209/320|null or hypothetical protein|null or hypothetical protein;_6732	0.39758889983242700	0.0410738405796159	3998	NA	NA	NA	NA	NA	NA	NA	NA	NA
Non-Coding SNP at 564905 > A functional=NULL_NULL_NULL locus_tag=CD630_04740-CD630_04750 Strand Information: CD630_04740=+/CD630_04750=-/;A|intergenic_region|MODIFIER|CD630_04740-CD630_04750|n.564905G>A||||null or hypothetical protein,null or hypothetical protein|null or hypothetical protein,conserved hypothetical protein,;_22696	0.39758889983242700	0.0410738405796159	3999	NA	NA	NA	NA	NA	NA	NA	NA	NA
Non-Coding SNP at 564913 > A functional=NULL_NULL_NULL locus_tag=CD630_04740-CD630_04750 Strand Information: CD630_04740=+/CD630_04750=-/;A|intergenic_region|MODIFIER|CD630_04740-CD630_04750|n.564913G>A||||null or hypothetical protein,null or hypothetical protein|null or hypothetical protein,conserved hypothetical protein,;_22697	0.39758889983242700	0.0410738405796159	4000	NA	NA	NA	NA	NA	NA	NA	NA	NA
Coding SNP at 626074 > G functional=NULL_NULL_NULL locus_tag=CD630_05220 Strand Information: CD630_05220=+;G|missense_variant|MODERATE|CD630_05220|c.1939A>G|p.Ile647Val|1939/3099|647/1032|null or hypothetical protein|putative signaling protein;_24852	0.39758889983242700	0.0410738405796159	4001	NA	NA	NA	NA	NA	NA	NA	NA	NA
Coding SNP at 626122 > A functional=NULL_NULL_NULL locus_tag=CD630_05220 Strand Information: CD630_05220=+;A|missense_variant|MODERATE|CD630_05220|c.1987G>A|p.Val663Ile|1987/3099|663/1032|null or hypothetical protein|putative signaling protein;_24855	0.39758889983242700	0.0410738405796159	4002	NA	NA	NA	NA	NA	NA	NA	NA	NA
Non-Coding SNP at 655196 > T functional=NULL_NULL_NULL locus_tag=CD630_05490-CD630_05500 Strand Information: CD630_05490=+/CD630_05500=+/;T|intergenic_region|MODIFIER|CD630_05490-CD630_05500|n.655196G>T||||null or hypothetical protein,null or hypothetical protein|null or hypothetical protein,null or hypothetical protein,;_26368	0.39758889983242700	0.0410738405796159	4003	NA	NA	NA	NA	NA	NA	NA	NA	NA
Coding SNP at 668413 > T functional=NULL_NULL_NULL locus_tag=CD630_05610 Strand Information: CD630_05610=+;T|missense_variant|MODERATE|CD630_05610|c.242C>T|p.Ser81Leu|242/996|81/331|null or hypothetical protein|null or hypothetical protein;_26920	0.39758889983242700	0.0410738405796159	4004	NA	NA	NA	NA	NA	NA	NA	NA	NA
Coding SNP at 834024 > A,C functional=NULL_NULL_NULL locus_tag=CD630_06890 Strand Information: CD630_06890=+;A|missense_variant|MODERATE|CD630_06890|c.323G>A|p.Ser108Asn|323/1926|108/641|CD630_06890|CD630_06890;C|missense_variant|MODERATE|CD630_06890|c.323G>C|p.Ser108Thr|323/1926|108/641|CD630_06890|CD630_06890;_37739	0.39758889983242700	0.0410738405796159	4005	NA	NA	NA	NA	NA	NA	NA	NA	NA
Coding SNP at 834055 > G functional=NULL_NULL_NULL locus_tag=CD630_06890 Strand Information: CD630_06890=+;G|missense_variant|MODERATE|CD630_06890|c.354T>G|p.Asp118Glu|354/1926|118/641|null or hypothetical protein|null or hypothetical protein;_37742	0.39758889983242700	0.0410738405796159	4006	NA	NA	NA	NA	NA	NA	NA	NA	NA
Non-Coding SNP at 923184 > A functional=NULL_NULL_NULL locus_tag=CD630_07540-CD630_07550 Strand Information: CD630_07540=+/CD630_07550=+/;A|intergenic_region|MODIFIER|CD630_07540-CD630_07550|n.923184G>A||||thiI,null or hypothetical protein|Thiamine biosynthesis protein ThiI,null or hypothetical protein,;_42203	0.39758889983242700	0.0410738405796159	4007	NA	NA	NA	NA	NA	NA	NA	NA	NA
Coding SNP at 923875 > G functional=NULL_NULL_NULL locus_tag=CD630_07550 Strand Information: CD630_07550=+;G|missense_variant|MODERATE|CD630_07550|c.603T>G|p.Asp201Glu|603/804|201/267|null or hypothetical protein|null or hypothetical protein;_42262	0.39758889983242700	0.0410738405796159	4008	NA	NA	NA	NA	NA	NA	NA	NA	NA
Coding SNP at 1021976 > C,A functional=NULL_NULL_NULL locus_tag=CD630_08460 Strand Information: CD630_08460=+;A|start_lost|HIGH|CD630_08460|c.3G>A|p.Met1?|3/921|1/306|CD630_08460|CD630_08460;C|start_lost|HIGH|CD630_08460|c.3G>C|p.Met1?|3/921|1/306|CD630_08460|CD630_08460;_47659	0.39758889983242700	0.0410738405796159	4009	NA	NA	NA	NA	NA	NA	NA	NA	NA
Coding SNP at 1031578 > A functional=NULL_NULL_NULL locus_tag=CD630_08550 Strand Information: CD630_08550=+;A|missense_variant|MODERATE|CD630_08550|c.1117G>A|p.Gly373Ser|1117/1569|373/522|oppA|null or hypothetical protein;_48175	0.39758889983242700	0.0410738405796159	4010	NA	NA	NA	NA	NA	NA	NA	NA	NA
Non-Coding SNP at 1938462 > A functional=NULL_NULL_NULL locus_tag=CD630_16640-CD630_16650 Strand Information: CD630_16640=-/CD630_16650=+/;A|intergenic_region|MODIFIER|CD630_16640-CD630_16650|n.1938462G>A||||null or hypothetical protein,cysM|null or hypothetical protein,null or hypothetical protein,;_84740	0.39758889983242700	0.0410738405796159	4011	NA	NA	NA	NA	NA	NA	NA	NA	NA
Coding SNP at 2085484 > A functional=NULL_NULL_NULL locus_tag=CD630_18030 Strand Information: CD630_18030=+;A|missense_variant|MODERATE|CD630_18030|c.1299G>A|p.Met433Ile|1299/1755|433/584|cwp23|putative cell wall-binding protein cwp23;_91185	0.39758889983242700	0.0410738405796159	4012	NA	NA	NA	NA	NA	NA	NA	NA	NA
Coding SNP at 2337921 > A functional=NULL_NULL_NULL locus_tag=CD630_20260 Strand Information: CD630_20260=+;A|missense_variant|MODERATE|CD630_20260|c.137G>A|p.Gly46Asp|137/414|46/137|null or hypothetical protein|putative acetyltransferase;_102868	0.39758889983242700	0.0410738405796159	4013	NA	NA	NA	NA	NA	NA	NA	NA	NA
Coding SNP at 2853706 > A functional=NULL_NULL_NULL locus_tag=CD630_24720 Strand Information: CD630_24720=-;A|missense_variant|MODERATE|CD630_24720|c.272C>T|p.Ala91Val|272/522|91/173|null or hypothetical protein|Transcriptional regulator, ArsR family;_125179	0.39758889983242700	0.0410738405796159	4014	NA	NA	NA	NA	NA	NA	NA	NA	NA
Coding SNP at 3611051 > G functional=NULL_NULL_NULL locus_tag=CD630_31020 Strand Information: CD630_31020=-;G|missense_variant|MODERATE|CD630_31020|c.246A>C|p.Glu82Asp|246/1404|82/467|null or hypothetical protein|putative peptidase, M20 family, peptidase V related;_162998	0.39758889983242700	0.0410738405796159	4015	NA	NA	NA	NA	NA	NA	NA	NA	NA
Coding SNP at 3611158 > T functional=NULL_NULL_NULL locus_tag=CD630_31020 Strand Information: CD630_31020=-;T|missense_variant|MODERATE|CD630_31020|c.139G>A|p.Glu47Lys|139/1404|47/467|null or hypothetical protein|putative peptidase, M20 family, peptidase V related;_163004	0.39758889983242700	0.0410738405796159	4016	NA	NA	NA	NA	NA	NA	NA	NA	NA
Coding SNP at 3748735 > G functional=NULL_NULL_NULL locus_tag=CD630_32020 Strand Information: CD630_32020=-;G|missense_variant|MODERATE|CD630_32020|c.951A>C|p.Gln317His|951/1131|317/376|null or hypothetical protein|null or hypothetical protein;_169758	0.39758889983242700	0.0410738405796159	4017	NA	NA	NA	NA	NA	NA	NA	NA	NA
Coding SNP at 3749205 > T functional=NULL_NULL_NULL locus_tag=CD630_32020 Strand Information: CD630_32020=-;T|missense_variant|MODERATE|CD630_32020|c.481G>A|p.Val161Ile|481/1131|161/376|null or hypothetical protein|null or hypothetical protein;_169781	0.39758889983242700	0.0410738405796159	4018	NA	NA	NA	NA	NA	NA	NA	NA	NA
Coding SNP at 4283849 > A functional=NULL_NULL_NULL locus_tag=CD630_36740 Strand Information: CD630_36740=-;A|missense_variant|MODERATE|CD630_36740|c.102G>T|p.Glu34Asp|102/728|34/241|rsmG|Fragment of 7-methylguanosine methyltransferase specific for the 16S rRNA;_193428	0.39758889983242700	0.0410738405796159	4019	NA	NA	NA	NA	NA	NA	NA	NA	NA
Non-Coding Indel at 828361 > A functional=NULL_NULL_NULL locus_tag=CD630_06830-CD630_06840 Strand Information: CD630_06830=+/CD630_06840=-/;A|intergenic_region|MODIFIER|CD630_06830-CD630_06840|n.828362_828380delTAGATACCTAATTAAGTTG||||null or hypothetical protein,null or hypothetical protein|null or hypothetical protein,null or hypothetical protein,;	0.39758889983242700	0.0410738405796159	4020	Non-Coding Indel	intergenic_region	ATAGATACCTAATTAAGTTG	A	NA	null or hypothetical protein,null or hypothetical protein	null or hypothetical protein,null or hypothetical protein,;	TRUE	NA
Coding and Non-coding Indel at 923116 > A functional=NULL_NULL_NULL locus_tag=CD630_07540-CD630_07550 Strand Information: CD630_07540=+/CD630_07550=+/;A|intergenic_region|MODIFIER|CD630_07540-CD630_07550|n.923117_923118delGC||||thiI,null or hypothetical protein|Thiamine biosynthesis protein ThiI,null or hypothetical protein,	0.39758889983242700	0.0410738405796159	4021	Coding and Non-coding Indel	intergenic_region	AGC	A	NA	thiI,null or hypothetical protein	Thiamine biosynthesis protein ThiI,null or hypothetical protein,	TRUE	NA
Coding and Non-coding Indel at 923116 > A functional=NULL_NULL_NULL locus_tag=CD630_07540-CD630_07550 Strand Information: CD630_07540=+/CD630_07550=+/;A|frameshift_variant&stop_lost&splice_region_variant|HIGH|CD630_07540|c.1176_*1delGC|p.Ter392fs|1176/1176|392/391|thiI,null or hypothetical protein|Thiamine biosynthesis protein ThiI,null or hypothetical protein,	0.39758889983242700	0.0410738405796159	4022	Coding and Non-coding Indel	frameshift_variant&stop_lost&splice_region_variant	AGC	A	NA	thiI,null or hypothetical protein	Thiamine biosynthesis protein ThiI,null or hypothetical protein,	FALSE	NA
Non-Coding Indel at 923120 > TAC functional=NULL_NULL_NULL locus_tag=CD630_07540-CD630_07550 Strand Information: CD630_07540=+/CD630_07550=+/;TAC|intergenic_region|MODIFIER|CD630_07540-CD630_07550|n.923120_923121insAC||||thiI,null or hypothetical protein|Thiamine biosynthesis protein ThiI,null or hypothetical protein,;	0.39758889983242700	0.0410738405796159	4023	Non-Coding Indel	intergenic_region	T	TAC	NA	thiI,null or hypothetical protein	Thiamine biosynthesis protein ThiI,null or hypothetical protein,;	TRUE	NA
Non-Coding Indel at 2593202 > T functional=NULL_NULL_NULL locus_tag=CD630_22410-CD630_22420 Strand Information: CD630_22410=-/CD630_22420=-/;T|intergenic_region|MODIFIER|CD630_22410-CD630_22420|n.2593203_2593204delAC||||nanE,null or hypothetical protein|N-acetylmannosamine-6-phosphate 2-epimerase (ManNAc-6-P epimerase),conserved hypothetical protein,;	0.39758889983242700	0.0410738405796159	4024	Non-Coding Indel	intergenic_region	TAC	T	NA	nanE,null or hypothetical protein	N-acetylmannosamine-6-phosphate 2-epimerase (ManNAc-6-P epimerase),conserved hypothetical protein,;	TRUE	NA
Non-Coding Indel at 2593206 > TGC functional=NULL_NULL_NULL locus_tag=CD630_22410-CD630_22420 Strand Information: CD630_22410=-/CD630_22420=-/;TGC|intergenic_region|MODIFIER|CD630_22410-CD630_22420|n.2593206_2593207insGC||||nanE,null or hypothetical protein|N-acetylmannosamine-6-phosphate 2-epimerase (ManNAc-6-P epimerase),conserved hypothetical protein,;	0.39758889983242700	0.0410738405796159	4025	Non-Coding Indel	intergenic_region	T	TGC	NA	nanE,null or hypothetical protein	N-acetylmannosamine-6-phosphate 2-epimerase (ManNAc-6-P epimerase),conserved hypothetical protein,;	TRUE	NA
Coding Indel at 3604254 > A functional=NULL_NULL_NULL locus_tag=CD630_30980 Strand Information: CD630_30980=-;A|frameshift_variant|HIGH|CD630_30980|c.429delA|p.Lys143fs|429/861|143/286|bglG1|null or hypothetical protein;	0.39758889983242700	0.0410738405796159	4026	Coding Indel	frameshift_variant	AA	A	NA	bglG1	null or hypothetical protein;	FALSE	NA
Non-Coding Indel at 3935473 > C functional=NULL_NULL_NULL locus_tag=CD630_33681-CD630_33682 Strand Information: CD630_33681=-/CD630_33682=+/;C|intergenic_region|MODIFIER|CD630_33681-CD630_33682|n.3935474delA||||null or hypothetical protein,null or hypothetical protein|null or hypothetical protein,conserved hypothetical protein,;	0.39758889983242700	0.0410738405796159	4027	Non-Coding Indel	intergenic_region	CA	C	NA	null or hypothetical protein,null or hypothetical protein	null or hypothetical protein,conserved hypothetical protein,;	TRUE	NA
group_1220	0.1943609560710130	0.04105301509704940	4028	NA	NA	NA	NA	NA	NA	NA	NA	PH101_PROKKA_00540
group_331	0.10292573815255700	0.041043130204127700	4029	NA	NA	NA	NA	NA	NA	NA	NA	PH100_PROKKA_03549
Coding SNP at 2228546 > T functional=NULL_NULL_NULL locus_tag=CD630_19300 Strand Information: CD630_19300=+;T|missense_variant|MODERATE|CD630_19300|c.239C>T|p.Thr80Ile|239/1158|80/385|null or hypothetical protein|putative exported protein;_98558	0.31229257749098100	0.0410110731196792	4030	NA	NA	NA	NA	NA	NA	NA	NA	NA
Non-Coding SNP at 666907 > T functional=NULL_NULL_NULL locus_tag=CD630_05590-CD630_05600 Strand Information: CD630_05590=+/CD630_05600=+/;T|intergenic_region|MODIFIER|CD630_05590-CD630_05600|n.666907C>T||||null or hypothetical protein,nfo|Transcriptional regulator, ArsR family,null or hypothetical protein,;_26812	0.06422075699356210	0.04100592930982070	4031	NA	NA	NA	NA	NA	NA	NA	NA	NA
Coding SNP at 1439940 > T functional=NULL_NULL_NULL locus_tag=CD630_12360-CD630_12300 Strand Information: CD630_12360=+/CD630_12300=-/;T|stop_gained|HIGH|CD630_12360|c.721C>T|p.Gln241*|721/729|241/242|null or hypothetical protein,sigK|Fragment of putative phage protein,Sigma K,;T|intron_variant|MODIFIER|CD630_12300|c.390+4410G>A||||null or hypothetical protein,sigK|Fragment of putative phage protein,Sigma K,;_62639	0.10853450175019300	0.040982371307373100	4032	NA	NA	NA	NA	NA	NA	NA	NA	NA
Coding SNP at 1439940 > T functional=NULL_NULL_NULL locus_tag=CD630_12360-CD630_12300 Strand Information: CD630_12360=+/CD630_12300=-/;T|stop_gained|HIGH|CD630_12360|c.721C>T|p.Gln241*|721/729|241/242|null or hypothetical protein,sigK|Fragment of putative phage protein,Sigma K,;T|intron_variant|MODIFIER|CD630_12300|c.390+4410G>A||||null or hypothetical protein,sigK|Fragment of putative phage protein,Sigma K,;_62640	0.10853450175019300	0.040982371307373100	4033	NA	NA	NA	NA	NA	NA	NA	NA	NA
Coding SNP at 3881836 > T functional=NULL_NULL_NULL locus_tag=CD630_33160 Strand Information: CD630_33160=-;T|missense_variant|MODERATE|CD630_33160|c.127G>A|p.Val43Ile|127/759|43/252|fdhD|Formate dehydrogenase formation protein;_175918	0.17680344514296200	0.04097600745768100	4034	NA	NA	NA	NA	NA	NA	NA	NA	NA
group_5199	0.05619415327055480	0.04095093938919240	4035	NA	NA	NA	NA	NA	NA	NA	NA	Cdif_630_PROKKA_03400
group_4122	0.17680344514296200	0.04093436623826910	4036	NA	NA	NA	NA	NA	NA	NA	NA	PH100_PROKKA_00356
group_456	0.17680344514296200	0.04093436623826910	4037	NA	NA	NA	NA	NA	NA	NA	NA	PH100_PROKKA_00351
group_501	0.17680344514296200	0.04093436623826910	4038	NA	NA	NA	NA	NA	NA	NA	NA	PH100_PROKKA_00362
group_876	0.17680344514296200	0.04093436623826910	4039	NA	NA	NA	NA	NA	NA	NA	NA	PH100_PROKKA_00350
group_3332	0.06422075699356210	0.040933670689310900	4040	NA	NA	NA	NA	NA	NA	NA	NA	PH100_PROKKA_00225
group_1670	0	0.040915756460488200	4041	NA	NA	NA	NA	NA	NA	NA	NA	Cdif_630_PROKKA_02486
Coding SNP at 2940158 > G functional=NULL_NULL_NULL locus_tag=CD630_25430 Strand Information: CD630_25430=-;G|missense_variant|MODERATE|CD630_25430|c.1168T>C|p.Phe390Leu|1168/1419|390/472|null or hypothetical protein|null or hypothetical protein;_129260	0.24354522637193200	0.0409008579677392	4042	NA	NA	NA	NA	NA	NA	NA	NA	NA
Coding SNP at 3502982 > C functional=NULL_NULL_NULL locus_tag=CD630_30150 Strand Information: CD630_30150=-;C|missense_variant|MODERATE|CD630_30150|c.211A>G|p.Asn71Asp|211/462|71/153|null or hypothetical protein|null or hypothetical protein;_154962	0.24354522637193200	0.0409008579677392	4043	NA	NA	NA	NA	NA	NA	NA	NA	NA
Non-Coding SNP at 3238368 > A functional=NULL_NULL_NULL locus_tag=CD630_27840-CD630_27850 Strand Information: CD630_27840=-/CD630_27850=-/;A|intergenic_region|MODIFIER|CD630_27840-CD630_27850|n.3238368C>A||||cwp6,null or hypothetical protein|putative N-acetylmuramoyl-L-alanine amidase,autolysin cwp6,null or hypothetical protein,;_142702	0.08163505751167970	0.04089526569391610	4044	NA	NA	NA	NA	NA	NA	NA	NA	NA
group_768	0.06422075699356210	0.04088340395773790	4045	NA	NA	NA	NA	NA	NA	NA	NA	PH131_PROKKA_03352
group_6224	0.16362100871533900	0.040878327059808500	4046	NA	NA	NA	NA	NA	NA	NA	NA	PH100_PROKKA_02609
group_2734	0.06422075699356210	0.04087633441354480	4047	NA	NA	NA	NA	NA	NA	NA	NA	PH100_PROKKA_03233
Coding SNP at 3827699 > C functional=NULL_NULL_NULL locus_tag=CD630_32680 Strand Information: CD630_32680=-;C|missense_variant|MODERATE|CD630_32680|c.70A>G|p.Ser24Gly|70/843|24/280|pstS|null or hypothetical protein;_173458	0.06422075699356210	0.04086348430294130	4048	NA	NA	NA	NA	NA	NA	NA	NA	NA
group_2200	0	0.04086277110466200	4049	NA	NA	NA	NA	NA	NA	NA	NA	PH109_PROKKA_03691
Coding SNP at 1201702 > A functional=NULL_NULL_NULL locus_tag=CD630_10290 Strand Information: CD630_10290=+;A|missense_variant|MODERATE|CD630_10290|c.1155G>A|p.Met385Ile|1155/1665|385/554|null or hypothetical protein|null or hypothetical protein;_53747	0.17282235399949900	0.04085778064584190	4050	NA	NA	NA	NA	NA	NA	NA	NA	NA
group_5977	0.051692988824928900	0.040831134385520700	4051	NA	NA	NA	NA	NA	NA	NA	NA	PH_24_PROKKA_02776
Non-Coding SNP at 3777176 > A functional=NULL_NULL_NULL locus_tag=CD630_32270-CD630_32280 Strand Information: CD630_32270=+/CD630_32280=-/;A|intergenic_region|MODIFIER|CD630_32270-CD630_32280|n.3777176G>A||||dapH,null or hypothetical protein|null or hypothetical protein,null or hypothetical protein,;_171382	0.051692988824928900	0.040799904543098600	4052	NA	NA	NA	NA	NA	NA	NA	NA	NA
Coding SNP at 3357693 > G functional=NULL_NULL_NULL locus_tag=CD630_28700 Strand Information: CD630_28700=+;G|missense_variant|MODERATE|CD630_28700|c.63T>G|p.Phe21Leu|63/975|21/324|kdgT1|null or hypothetical protein;_150561	0.06422075699356210	0.04077763006384680	4053	NA	NA	NA	NA	NA	NA	NA	NA	NA
Coding SNP at 3239702 > G functional=NULL_NULL_NULL locus_tag=CD630_27850 Strand Information: CD630_27850=-;G|start_lost|HIGH|CD630_27850|c.2T>C|p.Met1?|2/1113|1/370|null or hypothetical protein|null or hypothetical protein;_142813	0.19236206480065500	0.04076361753000610	4054	NA	NA	NA	NA	NA	NA	NA	NA	NA
Coding SNP at 1442370 > C functional=NULL_NULL_NULL locus_tag=CD630_12390-CD630_12300 Strand Information: CD630_12390=+/CD630_12300=-/;C|missense_variant|MODERATE|CD630_12390|c.59T>C|p.Val20Ala|59/390|20/129|null or hypothetical protein,sigK|Transcriptional regulator, beta-lactams repressor Phage-type,Sigma K,;C|intron_variant|MODIFIER|CD630_12300|c.390+1980A>G||||null or hypothetical protein,sigK|Transcriptional regulator, beta-lactams repressor Phage-type,Sigma K,;_62702	0.3043246293269480	0.040738723154689300	4055	NA	NA	NA	NA	NA	NA	NA	NA	NA
Coding SNP at 1442370 > C functional=NULL_NULL_NULL locus_tag=CD630_12390-CD630_12300 Strand Information: CD630_12390=+/CD630_12300=-/;C|missense_variant|MODERATE|CD630_12390|c.59T>C|p.Val20Ala|59/390|20/129|null or hypothetical protein,sigK|Transcriptional regulator, beta-lactams repressor Phage-type,Sigma K,;C|intron_variant|MODIFIER|CD630_12300|c.390+1980A>G||||null or hypothetical protein,sigK|Transcriptional regulator, beta-lactams repressor Phage-type,Sigma K,;_62703	0.3043246293269480	0.040738723154689300	4056	NA	NA	NA	NA	NA	NA	NA	NA	NA
group_2334	0.03167217185265510	0.040731253889331100	4057	NA	NA	NA	NA	NA	NA	NA	NA	PH100_PROKKA_04213
Coding SNP at 1347090 > C,T functional=NULL_NULL_NULL locus_tag=CD630_11480 Strand Information: CD630_11480=+;C|missense_variant|MODERATE|CD630_11480|c.1489G>C|p.Val497Leu|1489/2979|497/992|CD630_11480|CD630_11480;T|missense_variant|MODERATE|CD630_11480|c.1489G>T|p.Val497Leu|1489/2979|497/992|CD630_11480|CD630_11480;_58307	0.06422075699356210	0.04073045680833410	4058	NA	NA	NA	NA	NA	NA	NA	NA	NA
Non-Coding SNP at 926094 > G functional=NULL_NULL_NULL locus_tag=CD630_07560-CD630_07570 Strand Information: CD630_07560=+/CD630_07570=+/;G|intergenic_region|MODIFIER|CD630_07560-CD630_07570|n.926094T>G||||null or hypothetical protein,null or hypothetical protein|null or hypothetical protein,putative diguanylate kinase signaling protein,;_42396	0.22324368613558200	0.04072309023701240	4059	NA	NA	NA	NA	NA	NA	NA	NA	NA
Coding SNP at 2912136 > T functional=NULL_NULL_NULL locus_tag=CD630_25200 Strand Information: CD630_25200=-;T|missense_variant|MODERATE|CD630_25200|c.244G>A|p.Gly82Ser|244/669|82/222|null or hypothetical protein|null or hypothetical protein;_127633	0.06422075699356210	0.04069742288181430	4060	NA	NA	NA	NA	NA	NA	NA	NA	NA
Coding SNP at 4260022 > C functional=NULL_NULL_NULL locus_tag=CD630_36500 Strand Information: CD630_36500=-;C|missense_variant|MODERATE|CD630_36500|c.553A>G|p.Ile185Val|553/2103|185/700|null or hypothetical protein|null or hypothetical protein;_192609	0.0923068264773351	0.040697364836749500	4061	NA	NA	NA	NA	NA	NA	NA	NA	NA
group_4487	0.0923068264773351	0.04069627282726420	4062	NA	NA	NA	NA	NA	NA	NA	NA	PH131_PROKKA_02712
Non-Coding SNP at 2405043 > C functional=NULL_NULL_NULL locus_tag=CD630_20830-CD630_20840 Strand Information: CD630_20830=-/CD630_20840=-/;C|intergenic_region|MODIFIER|CD630_20830-CD630_20840|n.2405043T>C||||null or hypothetical protein,null or hypothetical protein|null or hypothetical protein,null or hypothetical protein,;_105360	0.16341950235178500	0.040668621895580200	4063	NA	NA	NA	NA	NA	NA	NA	NA	NA
Coding SNP at 3239055 > T functional=NULL_NULL_NULL locus_tag=CD630_27850 Strand Information: CD630_27850=-;T|missense_variant|MODERATE|CD630_27850|c.649G>A|p.Asp217Asn|649/1113|217/370|null or hypothetical protein|null or hypothetical protein;_142750	0.06422075699356210	0.04065784389471580	4064	NA	NA	NA	NA	NA	NA	NA	NA	NA
Coding SNP at 60708 > G,A functional=NULL_NULL_NULL locus_tag=CD630_00380 Strand Information: CD630_00380=+;G|missense_variant|MODERATE|CD630_00380|c.263C>G|p.Ala88Gly|263/1047|88/348|acoC|acoC;A|missense_variant|MODERATE|CD630_00380|c.263C>A|p.Ala88Glu|263/1047|88/348|acoC|acoC;_2206	0.06422075699356210	0.040653825991019900	4065	NA	NA	NA	NA	NA	NA	NA	NA	NA
Coding SNP at 60787 > A,T functional=NULL_NULL_NULL locus_tag=CD630_00380 Strand Information: CD630_00380=+;T|synonymous_variant|LOW|CD630_00380|c.342C>T|p.Ser114Ser|342/1047|114/348|acoC|acoC;A|missense_variant|MODERATE|CD630_00380|c.342C>A|p.Ser114Arg|342/1047|114/348|acoC|acoC;_2221	0.06422075699356210	0.040653825991019900	4066	NA	NA	NA	NA	NA	NA	NA	NA	NA
Coding SNP at 3662772 > A functional=NULL_NULL_NULL locus_tag=CD630_31430 Strand Information: CD630_31430=-;A|missense_variant|MODERATE|CD630_31430|c.370G>T|p.Val124Phe|370/630|124/209|null or hypothetical protein|putative ThiJ/pfpI family protein;_165787	0.06422075699356210	0.040653134446881200	4067	NA	NA	NA	NA	NA	NA	NA	NA	NA
group_2349	0	0.040647021193594700	4068	NA	NA	NA	NA	NA	NA	NA	NA	PH104_PROKKA_03657
Coding SNP at 3630809 > C functional=NULL_NULL_NULL locus_tag=CD630_31170 Strand Information: CD630_31170=-;C|missense_variant|MODERATE|CD630_31170|c.262T>G|p.Ser88Ala|262/861|88/286|bglG2|null or hypothetical protein;_164304	0.051692988824928900	0.04064352889327020	4069	NA	NA	NA	NA	NA	NA	NA	NA	NA
pflA_3	0.0923068264773351	0.04063804277569730	4070	NA	NA	NA	NA	NA	NA	NA	NA	PH100_PROKKA_03102
group_866	0	0.04061748716872580	4071	NA	NA	NA	NA	NA	NA	NA	NA	PH102_PROKKA_02498
Int-Tn_6	0	0.04059813033298220	4072	NA	NA	NA	NA	NA	NA	NA	NA	Cdif_630_PROKKA_00456
group_2225	0.051692988824928900	0.04058149161074040	4073	NA	NA	NA	NA	NA	NA	NA	NA	Cdif_630_PROKKA_02090
Coding SNP at 1430694 > C functional=NULL_NULL_NULL locus_tag=CD630_12300-CD630_12310 Strand Information: CD630_12300=-/CD630_12310=-/;C|intron_variant|MODIFIER|CD630_12300|c.391-1013A>G||||sigK,null or hypothetical protein|Sigma K,putative site-specific recombinase,;C|synonymous_variant|LOW|CD630_12310|c.543A>G|p.Lys181Lys|543/1518|181/505|sigK,null or hypothetical protein|Sigma K,putative site-specific recombinase,;_62140	0.06422075699356210	0.04055960412074420	4074	NA	NA	NA	NA	NA	NA	NA	NA	NA
group_1120	0.2993541694756140	0.040555539054392500	4075	NA	NA	NA	NA	NA	NA	NA	NA	PH108_PROKKA_01074
Non-Coding SNP at 640916 > C functional=NULL_NULL_NULL locus_tag=CD630_05360-CD630_05370 Strand Information: CD630_05360=+/CD630_05370=+/;C|intergenic_region|MODIFIER|CD630_05360-CD630_05370|n.640916T>C||||cheW,null or hypothetical protein|null or hypothetical protein,putative CheY-like chemosensory protein,;_25664	0.08516768975060970	0.04053722921705880	4076	NA	NA	NA	NA	NA	NA	NA	NA	NA
Coding SNP at 198001 > A functional=NULL_NULL_NULL locus_tag=CD630_01480 Strand Information: CD630_01480=+;A|missense_variant|MODERATE|CD630_01480|c.94G>A|p.Asp32Asn|94/1041|32/346|null or hypothetical protein|uncharacterised protein;_6168	0.17457898685563200	0.04052123072308590	4077	NA	NA	NA	NA	NA	NA	NA	NA	NA
Coding SNP at 198055 > C functional=NULL_NULL_NULL locus_tag=CD630_01480 Strand Information: CD630_01480=+;C|missense_variant|MODERATE|CD630_01480|c.148A>C|p.Met50Leu|148/1041|50/346|null or hypothetical protein|uncharacterised protein;_6170	0.17457898685563200	0.04052123072308590	4078	NA	NA	NA	NA	NA	NA	NA	NA	NA
group_1598	0.08821633638178760	0.04050649236332640	4079	NA	NA	NA	NA	NA	NA	NA	NA	PH102_PROKKA_03802
group_5901	0.09169106308688290	0.04049422304625530	4080	NA	NA	NA	NA	NA	NA	NA	NA	PH_11_PROKKA_02381
Non-Coding SNP at 1445040 > T functional=NULL_NULL_NULL locus_tag=CD630_12300-CD630_12420 Strand Information: CD630_12300=-/CD630_12420=+/;T|intergenic_region|MODIFIER|CD630_12300-CD630_12420|n.1445040C>T||||sigK,null or hypothetical protein|Sigma K,null or hypothetical protein,;_62942	0.051692988824928900	0.04046627282982100	4081	NA	NA	NA	NA	NA	NA	NA	NA	NA
Coding SNP at 1912084 > A functional=NULL_NULL_NULL locus_tag=CD630_16490 Strand Information: CD630_16490=+;A|missense_variant|MODERATE|CD630_16490|c.643G>A|p.Glu215Lys|643/756|215/251|null or hypothetical protein|null or hypothetical protein;_83557	0.06422075699356210	0.04043130482520400	4082	NA	NA	NA	NA	NA	NA	NA	NA	NA
group_6758	0.006027970679621860	0.040418468493113800	4083	NA	NA	NA	NA	NA	NA	NA	NA	PH114_PROKKA_02007
Non-Coding Indel at 3466359 > ACCC functional=NULL_NULL_NULL locus_tag=CD630_29830-CD630_29840 Strand Information: CD630_29830=-/CD630_29840=-/;ACCC|intergenic_region|MODIFIER|CD630_29830-CD630_29840|n.3466359_3466360insCCC||||CD630_29830-CD630_29840|CD630_29830-CD630_29840	0.06422075699356210	0.04038568424688300	4084	Non-Coding Indel	intergenic_region	A	ACCC	NA	CD630_29830-CD630_29840	CD630_29830-CD630_29840	TRUE	NA
group_5468	0.165336073450648	0.0403818002114207	4085	NA	NA	NA	NA	NA	NA	NA	NA	PH101_PROKKA_03646
group_6357	0.165336073450648	0.0403818002114207	4086	NA	NA	NA	NA	NA	NA	NA	NA	PH101_PROKKA_03644
group_6358	0.165336073450648	0.0403818002114207	4087	NA	NA	NA	NA	NA	NA	NA	NA	PH101_PROKKA_03645
group_892	0.2376895857320500	0.040370896113305500	4088	NA	NA	NA	NA	NA	NA	NA	NA	Cdif_630_PROKKA_02517
Coding SNP at 2825389 > T functional=NULL_NULL_NULL locus_tag=CD630_24500 Strand Information: CD630_24500=-;T|missense_variant|MODERATE|CD630_24500|c.19G>A|p.Val7Ile|19/948|7/315|prmA|Ribosomal protein L11 methyltransferase (L11 Mtase);_124018	0.29445340667690400	0.04036854633163010	4089	NA	NA	NA	NA	NA	NA	NA	NA	NA
Coding SNP at 3622064 > T functional=NULL_NULL_NULL locus_tag=CD630_31120 Strand Information: CD630_31120=-;T|missense_variant|MODERATE|CD630_31120|c.1063G>A|p.Val355Ile|1063/1191|355/396|null or hypothetical protein|putative peptidase, M20D family;_163755	0.16839299328263200	0.040357180150483500	4090	NA	NA	NA	NA	NA	NA	NA	NA	NA
Non-Coding Indel at 3582897 > CT functional=NULL_NULL_NULL locus_tag=CD630_30840-CD630_30850 Strand Information: CD630_30840=-/CD630_30850=-/;CT|intergenic_region|MODIFIER|CD630_30840-CD630_30850|n.3582897_3582898insT||||garK,mngB|null or hypothetical protein,Alpha-mannosidase,;	0.06422075699356210	0.04032181350310270	4091	Non-Coding Indel	intergenic_region	C	CT	NA	garK,mngB	null or hypothetical protein,Alpha-mannosidase,;	TRUE	NA
yxlF_6	0.2376895857320500	0.040312275577534300	4092	NA	NA	NA	NA	NA	NA	NA	NA	PH102_PROKKA_02733
Coding SNP at 1902414 > A functional=NULL_NULL_NULL locus_tag=CD630_16400 Strand Information: CD630_16400=+;A|missense_variant|MODERATE|CD630_16400|c.487G>A|p.Val163Ile|487/1077|163/358|null or hypothetical protein|conserved hypothetical protein;_83118	0.19986860917597800	0.040299929083967200	4093	NA	NA	NA	NA	NA	NA	NA	NA	NA
Coding SNP at 4157936 > C functional=NULL_NULL_NULL locus_tag=CD630_35570 Strand Information: CD630_35570=-;C|missense_variant|MODERATE|CD630_35570|c.523A>G|p.Ile175Val|523/969|175/322|null or hypothetical protein|putative peptidase;_186879	0.06422075699356210	0.040290666403428100	4094	NA	NA	NA	NA	NA	NA	NA	NA	NA
Coding SNP at 1432562 > T functional=NULL_NULL_NULL locus_tag=CD630_12330-CD630_12300 Strand Information: CD630_12330=+/CD630_12300=-/;T|missense_variant|MODERATE|CD630_12330|c.190G>T|p.Ala64Ser|190/1428|64/475|cwp26,sigK|null or hypothetical protein,Sigma K,;T|intron_variant|MODIFIER|CD630_12300|c.391-2881C>A||||cwp26,sigK|null or hypothetical protein,Sigma K,;_62270	0.06422075699356210	0.04028575461871240	4095	NA	NA	NA	NA	NA	NA	NA	NA	NA
Coding SNP at 1432562 > T functional=NULL_NULL_NULL locus_tag=CD630_12330-CD630_12300 Strand Information: CD630_12330=+/CD630_12300=-/;T|missense_variant|MODERATE|CD630_12330|c.190G>T|p.Ala64Ser|190/1428|64/475|cwp26,sigK|null or hypothetical protein,Sigma K,;T|intron_variant|MODIFIER|CD630_12300|c.391-2881C>A||||cwp26,sigK|null or hypothetical protein,Sigma K,;_62271	0.06422075699356210	0.04028575461871240	4096	NA	NA	NA	NA	NA	NA	NA	NA	NA
Non-Coding Indel at 2062185 > A functional=NULL_NULL_NULL locus_tag=CD630_17800-CD630_17810 Strand Information: CD630_17800=+/CD630_17810=+/;A|intergenic_region|MODIFIER|CD630_17800-CD630_17810|n.2062186_2062193delATTTAAAG||||null or hypothetical protein,null or hypothetical protein|null or hypothetical protein,null or hypothetical protein,;	0.051692988824928900	0.04027646671554990	4097	Non-Coding Indel	intergenic_region	AATTTAAAG	A	NA	null or hypothetical protein,null or hypothetical protein	null or hypothetical protein,null or hypothetical protein,;	TRUE	NA
group_7290	0.04023298849542520	0.040252591082926800	4098	NA	NA	NA	NA	NA	NA	NA	NA	PH129_PROKKA_04209
Coding SNP at 3260866 > A,T functional=NULL_NULL_NULL locus_tag=CD630_27970 Strand Information: CD630_27970=-;T|missense_variant|MODERATE|CD630_27970|c.5890G>A|p.Ala1964Thr|5890/5964|1964/1987|CD630_27970|CD630_27970;A|missense_variant|MODERATE|CD630_27970|c.5890G>T|p.Ala1964Ser|5890/5964|1964/1987|CD630_27970|CD630_27970;_144672	0.06422075699356210	0.040251284738677900	4099	NA	NA	NA	NA	NA	NA	NA	NA	NA
Non-Coding SNP at 822675 > C functional=NULL_NULL_NULL locus_tag=CD630_06790-CD630_06800 Strand Information: CD630_06790=+/CD630_06800=+/;C|intergenic_region|MODIFIER|CD630_06790-CD630_06800|n.822675T>C||||null or hypothetical protein,null or hypothetical protein|conserved hypothetical protein,snoal-like polyketide cyclase,;_36969	0.09169106308688290	0.040186526788619900	4100	NA	NA	NA	NA	NA	NA	NA	NA	NA
group_310	0.06422075699356210	0.04017411550634000	4101	NA	NA	NA	NA	NA	NA	NA	NA	PH101_PROKKA_01166
Non-Coding SNP at 820782 > A functional=NULL_NULL_NULL locus_tag=CD630_06770-CD630_06780 Strand Information: CD630_06770=-/CD630_06780=+/;A|intergenic_region|MODIFIER|CD630_06770-CD630_06780|n.820782C>A||||csfT,null or hypothetical protein|Extracytoplasmic function (ECF) sigma factor csfT,Fragment of conserved hypothetical protein (C-terminal region),;_36782	0.09169106308688290	0.04017002623653610	4102	NA	NA	NA	NA	NA	NA	NA	NA	NA
Non-Coding Indel at 3801149 > G functional=NULL_NULL_NULL locus_tag=CD630_32460-CD630_32470 Strand Information: CD630_32460=-/CD630_32470=-/;G|intergenic_region|MODIFIER|CD630_32460-CD630_32470|n.3801150delT||||null or hypothetical protein,prdC|null or hypothetical protein,putative electron transfer protein,;	0.06849381104510450	0.04013229824567420	4103	Non-Coding Indel	intergenic_region	GT	G	NA	null or hypothetical protein,prdC	null or hypothetical protein,putative electron transfer protein,;	TRUE	NA
Non-Coding SNP at 623485 > A functional=NULL_NULL_NULL locus_tag=CD630_05211-CD630_05220 Strand Information: CD630_05211=-/CD630_05220=+/;A|intergenic_region|MODIFIER|CD630_05211-CD630_05220|n.623485G>A||||null or hypothetical protein,null or hypothetical protein|null or hypothetical protein,putative signaling protein,;_24601	0	0.04012484078792600	4104	NA	NA	NA	NA	NA	NA	NA	NA	NA
group_7449	0.16839299328263200	0.04012319412421050	4105	NA	NA	NA	NA	NA	NA	NA	NA	PH131_PROKKA_00880
Coding SNP at 928636 > T functional=NULL_NULL_NULL locus_tag=CD630_07580 Strand Information: CD630_07580=-;T|missense_variant|MODERATE|CD630_07580|c.263G>A|p.Ser88Asn|263/735|88/244|pflA|null or hypothetical protein;_42642	0.2932130639811330	0.04012224572383130	4106	NA	NA	NA	NA	NA	NA	NA	NA	NA
group_2452	0.04453212404620240	0.04011083483051370	4107	NA	NA	NA	NA	NA	NA	NA	NA	PH102_PROKKA_00534
group_4962	0.03880231605980360	0.0401088341646274	4108	NA	NA	NA	NA	NA	NA	NA	NA	Cdif_630_PROKKA_02208
group_6751	0.03880231605980360	0.0401088341646274	4109	NA	NA	NA	NA	NA	NA	NA	NA	PH114_PROKKA_01979
Coding SNP at 2556143 > C functional=NULL_NULL_NULL locus_tag=CD630_22060 Strand Information: CD630_22060=-;C|missense_variant|MODERATE|CD630_22060|c.823C>G|p.Pro275Ala|823/1365|275/454|aldH|null or hypothetical protein;_112034	0.06422075699356210	0.040106210121169800	4110	NA	NA	NA	NA	NA	NA	NA	NA	NA
Non-Coding SNP at 758885 > C functional=NULL_NULL_NULL locus_tag=CD630_06350-CD630_06360 Strand Information: CD630_06350=+/CD630_06360=+/;C|intergenic_region|MODIFIER|CD630_06350-CD630_06360|n.758885T>C||||null or hypothetical protein,null or hypothetical protein|putative hydrolase,null or hypothetical protein,;_32861	0.16358607684174700	0.04009876997463030	4111	NA	NA	NA	NA	NA	NA	NA	NA	NA
Coding SNP at 2208958 > A functional=NULL_NULL_NULL locus_tag=CD630_19270-CD630_19070 Strand Information: CD630_19270=-/CD630_19070=+/;A|intron_variant|MODIFIER|CD630_19270|c.595-2775C>T||||null or hypothetical protein,eutG|Fragment of ABC-type transport system,ATP-binding protein,null or hypothetical protein,;A|synonymous_variant|LOW|CD630_19070|c.477G>A|p.Glu159Glu|477/1131|159/376|null or hypothetical protein,eutG|Fragment of ABC-type transport system,ATP-binding protein,null or hypothetical protein,;_95923	0.12164889922187500	0.04009776823089810	4112	NA	NA	NA	NA	NA	NA	NA	NA	NA
Coding SNP at 2209945 > T functional=NULL_NULL_NULL locus_tag=CD630_19080-CD630_19270 Strand Information: CD630_19080=+/CD630_19270=-/;T|synonymous_variant|LOW|CD630_19080|c.93C>T|p.Asp31Asp|93/351|31/116|eutS,null or hypothetical protein|Ethanolamine carboxysome structural protein,Fragment of ABC-type transport system,ATP-binding protein,;T|intron_variant|MODIFIER|CD630_19270|c.595-3762G>A||||eutS,null or hypothetical protein|Ethanolamine carboxysome structural protein,Fragment of ABC-type transport system,ATP-binding protein,;_96065	0.12164889922187500	0.04009776823089810	4113	NA	NA	NA	NA	NA	NA	NA	NA	NA
group_4151	0.09169106308688290	0.04007425754546970	4114	NA	NA	NA	NA	NA	NA	NA	NA	PH100_PROKKA_03120
group_5360	0.09169106308688290	0.04007425754546970	4115	NA	NA	NA	NA	NA	NA	NA	NA	PH100_PROKKA_03112
group_5361	0.09169106308688290	0.04007425754546970	4116	NA	NA	NA	NA	NA	NA	NA	NA	PH100_PROKKA_03113
group_5362	0.09169106308688290	0.04007425754546970	4117	NA	NA	NA	NA	NA	NA	NA	NA	PH100_PROKKA_03114
group_5365	0.09169106308688290	0.04007425754546970	4118	NA	NA	NA	NA	NA	NA	NA	NA	PH100_PROKKA_03124
Coding SNP at 354725 > A functional=NULL_NULL_NULL locus_tag=CD630_02930 Strand Information: CD630_02930=+;A|missense_variant|MODERATE|CD630_02930|c.373G>A|p.Gly125Arg|373/918|125/305|null or hypothetical protein|null or hypothetical protein;_15156	0.06422075699356210	0.04006629970868440	4119	NA	NA	NA	NA	NA	NA	NA	NA	NA
group_1004	0.06422075699356210	0.040032066406927900	4120	NA	NA	NA	NA	NA	NA	NA	NA	PH101_PROKKA_03443
Coding SNP at 4145093 > T functional=NULL_NULL_NULL locus_tag=CD630_35510 Strand Information: CD630_35510=-;T|missense_variant|MODERATE|CD630_35510|c.1387G>A|p.Val463Ile|1387/1410|463/469|null or hypothetical protein|putative arginine decarboxylase;_186571	0.16358607684174700	0.04002183522245800	4121	NA	NA	NA	NA	NA	NA	NA	NA	NA
Coding SNP at 266588 > G functional=NULL_NULL_NULL locus_tag=CD630_02040 Strand Information: CD630_02040=+;G|missense_variant|MODERATE|CD630_02040|c.637A>G|p.Ser213Gly|637/2235|213/744|null or hypothetical protein|null or hypothetical protein;_9372	0.06422075699356210	0.040006061609358500	4122	NA	NA	NA	NA	NA	NA	NA	NA	NA
Coding SNP at 266595 > C functional=NULL_NULL_NULL locus_tag=CD630_02040 Strand Information: CD630_02040=+;C|missense_variant|MODERATE|CD630_02040|c.644G>C|p.Gly215Ala|644/2235|215/744|null or hypothetical protein|null or hypothetical protein;_9375	0.06422075699356210	0.040006061609358500	4123	NA	NA	NA	NA	NA	NA	NA	NA	NA
Coding SNP at 266624 > A functional=NULL_NULL_NULL locus_tag=CD630_02040 Strand Information: CD630_02040=+;A|missense_variant|MODERATE|CD630_02040|c.673G>A|p.Glu225Lys|673/2235|225/744|null or hypothetical protein|null or hypothetical protein;_9376	0.06422075699356210	0.040006061609358500	4124	NA	NA	NA	NA	NA	NA	NA	NA	NA
Coding SNP at 266626 > T functional=NULL_NULL_NULL locus_tag=CD630_02040 Strand Information: CD630_02040=+;T|missense_variant|MODERATE|CD630_02040|c.675G>T|p.Glu225Asp|675/2235|225/744|null or hypothetical protein|null or hypothetical protein;_9377	0.06422075699356210	0.040006061609358500	4125	NA	NA	NA	NA	NA	NA	NA	NA	NA
Coding SNP at 3036472 > C functional=NULL_NULL_NULL locus_tag=CD630_26280 Strand Information: CD630_26280=-;C|missense_variant|MODERATE|CD630_26280|c.928A>G|p.Asn310Asp|928/1956|310/651|null or hypothetical protein|null or hypothetical protein;_134000	0.12843427577989100	0.040004669535523800	4126	NA	NA	NA	NA	NA	NA	NA	NA	NA
Coding Indel at 1471606 > A functional=NULL_NULL_NULL locus_tag=CD630_12660 Strand Information: CD630_12660=-;A|frameshift_variant|HIGH|CD630_12660|c.594_595delGC|p.Leu199fs|595/1065|198/354|null or hypothetical protein|null or hypothetical protein;	0.051692988824928900	0.03998472142409810	4127	Coding Indel	frameshift_variant	AGC	A	NA	null or hypothetical protein	null or hypothetical protein;	FALSE	NA
Coding Indel at 1471609 > AGG functional=NULL_NULL_NULL locus_tag=CD630_12660 Strand Information: CD630_12660=-;AGG|frameshift_variant|HIGH|CD630_12660|c.592_593insCC|p.Val198fs|592/1065|198/354|null or hypothetical protein|null or hypothetical protein;	0.051692988824928900	0.03998472142409810	4128	Coding Indel	frameshift_variant	A	AGG	NA	null or hypothetical protein	null or hypothetical protein;	FALSE	NA
group_2237	0.06422075699356210	0.0399769042499039	4129	NA	NA	NA	NA	NA	NA	NA	NA	Cdif_630_PROKKA_02605
group_1112	0.0923068264773351	0.039970075005523600	4130	NA	NA	NA	NA	NA	NA	NA	NA	PH113_PROKKA_03299
Non-Coding SNP at 3848601 > A functional=NULL_NULL_NULL locus_tag=CD630_32850-CD630_32860 Strand Information: CD630_32850=-/CD630_32860=-/;A|intergenic_region|MODIFIER|CD630_32850-CD630_32860|n.3848601G>A||||pgi,null or hypothetical protein|null or hypothetical protein,null or hypothetical protein,;_174560	0.07430464378836420	0.03996421762839090	4131	NA	NA	NA	NA	NA	NA	NA	NA	NA
Non-Coding SNP at 3654654 > C,G functional=NULL_NULL_NULL locus_tag=CD630_31350-CD630_31360 Strand Information: CD630_31350=-/CD630_31360=-/;C|intergenic_region|MODIFIER|CD630_31350-CD630_31360|n.3654654A>C||||CD630_31350-bglA7|CD630_31350-bglA7;G|intergenic_region|MODIFIER|CD630_31350-CD630_31360|n.3654654A>G||||CD630_31350-bglA7|CD630_31350-bglA7;_165559	0.09169106308688290	0.0399310524681564	4132	NA	NA	NA	NA	NA	NA	NA	NA	NA
Coding SNP at 1409543 > A functional=NULL_NULL_NULL locus_tag=CD630_12100 Strand Information: CD630_12100=+;A|missense_variant|MODERATE|CD630_12100|c.259G>A|p.Val87Ile|259/867|87/288|null or hypothetical protein|null or hypothetical protein;_61046	0.1403795145072630	0.03991354415684180	4133	NA	NA	NA	NA	NA	NA	NA	NA	NA
group_307	0.051692988824928900	0.039910700771663300	4134	NA	NA	NA	NA	NA	NA	NA	NA	PH102_PROKKA_02168
group_308	0.051692988824928900	0.039910700771663300	4135	NA	NA	NA	NA	NA	NA	NA	NA	PH102_PROKKA_02167
Coding SNP at 1225929 > A functional=NULL_NULL_NULL locus_tag=CD630_10400 Strand Information: CD630_10400=+;A|missense_variant|MODERATE|CD630_10400|c.1531G>A|p.Val511Ile|1531/3468|511/1155|addB|null or hypothetical protein;_54673	0.28066882677008000	0.03990839579075860	4136	NA	NA	NA	NA	NA	NA	NA	NA	NA
Non-Coding SNP at 1368675 > T functional=NULL_NULL_NULL locus_tag=CD630_11690-CD630_11700 Strand Information: CD630_11690=+/CD630_11700=+/;T|intergenic_region|MODIFIER|CD630_11690-CD630_11700|n.1368675C>T||||null or hypothetical protein,null or hypothetical protein|null or hypothetical protein,conserved hypothetical protein,;_59237	0.28066882677008000	0.03990839579075860	4137	NA	NA	NA	NA	NA	NA	NA	NA	NA
Non-Coding Indel at 4226105 > A functional=NULL_NULL_NULL locus_tag=CD630_36190-CD630_36200 Strand Information: CD630_36190=-/CD630_36200=-/;A|intergenic_region|MODIFIER|CD630_36190-CD630_36200|n.4226106_4226108delTAT||||null or hypothetical protein,null or hypothetical protein|putative acyl-CoA N-acyltransferase,uncharacterised protein,;	0.0923068264773351	0.0399060130825429	4138	Non-Coding Indel	intergenic_region	ATAT	A	NA	null or hypothetical protein,null or hypothetical protein	putative acyl-CoA N-acyltransferase,uncharacterised protein,;	TRUE	NA
Coding Indel at 1259587 > GATT functional=NULL_NULL_NULL locus_tag=CD630_10660 Strand Information: CD630_10660=+;GATT|conservative_inframe_insertion|MODERATE|CD630_10660|c.708_709insTAT|p.Asp236_Asp237insTyr|709/906|237/301|null or hypothetical protein|conserved hypothetical protein;	0.11618135539897000	0.03987663092104390	4139	Coding Indel	conservative_inframe_insertion	G	GATT	NA	null or hypothetical protein	conserved hypothetical protein;	FALSE	NA
Coding SNP at 4031932 > G functional=NULL_NULL_NULL locus_tag=CD630_34400 Strand Information: CD630_34400=+;G|missense_variant|MODERATE|CD630_34400|c.451A>G|p.Lys151Glu|451/873|151/290|null or hypothetical protein|putative glycoside hydrolase-type carbohydrate-binding protein;_181731	0.11761862736392000	0.039867335027684300	4140	NA	NA	NA	NA	NA	NA	NA	NA	NA
Non-Coding SNP at 731933 > C,A functional=NULL_NULL_NULL locus_tag=CD630_06090-CD630_06100 Strand Information: CD630_06090=+/CD630_06100=-/;C|intergenic_region|MODIFIER|CD630_06090-CD630_06100|n.731933G>C||||CD630_06090-CD630_06100|CD630_06090-CD630_06100;A|intergenic_region|MODIFIER|CD630_06090-CD630_06100|n.731933G>A||||CD630_06090-CD630_06100|CD630_06090-CD630_06100;_30879	0.05449819913376490	0.03984285131161690	4141	NA	NA	NA	NA	NA	NA	NA	NA	NA
Coding SNP at 285258 > C functional=NULL_NULL_NULL locus_tag=CD630_02210 Strand Information: CD630_02210=+;C|missense_variant|MODERATE|CD630_02210|c.983A>C|p.Asp328Ala|983/1077|328/358|purG|Phosphoribosylformylglycinamidine cyclo-ligase;_10317	0.1271549576652800	0.03983886004199180	4142	NA	NA	NA	NA	NA	NA	NA	NA	NA
Coding SNP at 3251223 > A,G functional=NULL_NULL_NULL locus_tag=CD630_27920 Strand Information: CD630_27920=-;A|missense_variant|MODERATE|CD630_27920|c.1092A>T|p.Glu364Asp|1092/2346|364/781|secA2|secA2;G|missense_variant|MODERATE|CD630_27920|c.1092A>C|p.Glu364Asp|1092/2346|364/781|secA2|secA2;_143930	0.3723770061740670	0.039835844663157400	4143	NA	NA	NA	NA	NA	NA	NA	NA	NA
Coding SNP at 3669194 > C functional=NULL_NULL_NULL locus_tag=CD630_31460 Strand Information: CD630_31460=+;C|missense_variant|MODERATE|CD630_31460|c.413T>C|p.Val138Ala|413/669|138/222|null or hypothetical protein|Fragment of putative sortase B;_166205	0.3723770061740670	0.039835844663157400	4144	NA	NA	NA	NA	NA	NA	NA	NA	NA
Coding SNP at 1234722 > A functional=NULL_NULL_NULL locus_tag=CD630_10430 Strand Information: CD630_10430=+;A|missense_variant|MODERATE|CD630_10430|c.1786G>A|p.Asp596Asn|1786/3528|596/1175|sbcC|null or hypothetical protein;_55098	0.06422075699356210	0.03981065013238590	4145	NA	NA	NA	NA	NA	NA	NA	NA	NA
group_101	0.06422075699356210	0.03980372477930740	4146	NA	NA	NA	NA	NA	NA	NA	NA	PH131_PROKKA_03571
Non-Coding SNP at 1745245 > G,T functional=NULL_NULL_NULL locus_tag=CD630_15071-CD630_15080 Strand Information: CD630_15071=+/CD630_15080=+/;T|intergenic_region|MODIFIER|CD630_15071-CD630_15080|n.1745245A>T||||CD630_15071-CD630_15080|CD630_15071-CD630_15080;G|intergenic_region|MODIFIER|CD630_15071-CD630_15080|n.1745245A>G||||CD630_15071-CD630_15080|CD630_15071-CD630_15080;_75194	0.165336073450648	0.03977893168507970	4147	NA	NA	NA	NA	NA	NA	NA	NA	NA
group_2887	0	0.03977103064301920	4148	NA	NA	NA	NA	NA	NA	NA	NA	PH_11_PROKKA_03870
group_4395	0.061692069488201100	0.03974946647200960	4149	NA	NA	NA	NA	NA	NA	NA	NA	PH117_PROKKA_00764
Coding SNP at 3642527 > A functional=NULL_NULL_NULL locus_tag=CD630_31270 Strand Information: CD630_31270=-;A|missense_variant|MODERATE|CD630_31270|c.644C>T|p.Ala215Val|644/1401|215/466|null or hypothetical protein|null or hypothetical protein;_165062	0.27708716873169500	0.03973288059770090	4150	NA	NA	NA	NA	NA	NA	NA	NA	NA
Coding SNP at 3643255 > C functional=NULL_NULL_NULL locus_tag=CD630_31280 Strand Information: CD630_31280=-;C|missense_variant|MODERATE|CD630_31280|c.626A>G|p.Tyr209Cys|626/672|209/223|pgmB1|Beta-phosphoglucomutase (beta-D-Glucose 1,6-phosphomutase);_165080	0.27708716873169500	0.03973288059770090	4151	NA	NA	NA	NA	NA	NA	NA	NA	NA
group_365	0.16097615255679600	0.03972657872481170	4152	NA	NA	NA	NA	NA	NA	NA	NA	PH101_PROKKA_04259
Coding SNP at 1697020 > T,A functional=NULL_NULL_NULL locus_tag=CD630_14670 Strand Information: CD630_14670=+;A|missense_variant|MODERATE|CD630_14670|c.1951C>A|p.Leu651Ile|1951/2562|651/853|CD630_14670|CD630_14670;T|missense_variant|MODERATE|CD630_14670|c.1951C>T|p.Leu651Phe|1951/2562|651/853|CD630_14670|CD630_14670;_72877	0.16362100871533900	0.03972002228970650	4153	NA	NA	NA	NA	NA	NA	NA	NA	NA
Coding SNP at 1697192 > T functional=NULL_NULL_NULL locus_tag=CD630_14670 Strand Information: CD630_14670=+;T|missense_variant|MODERATE|CD630_14670|c.2123G>T|p.Ser708Ile|2123/2562|708/853|null or hypothetical protein|null or hypothetical protein;_72891	0.16362100871533900	0.03972002228970650	4154	NA	NA	NA	NA	NA	NA	NA	NA	NA
xre_1	0.165336073450648	0.039691779865791700	4155	NA	NA	NA	NA	NA	NA	NA	NA	Cdif_630_PROKKA_00392
Non-Coding SNP at 137978 > A functional=NULL_NULL_NULL locus_tag=CD630_01070-CD630_01080 Strand Information: CD630_01070=-/CD630_01080=+/;A|intergenic_region|MODIFIER|CD630_01070-CD630_01080|n.137978G>A||||aspC,nrdD|null or hypothetical protein,null or hypothetical protein,;_4255	0.19986860917597800	0.039684392868326300	4156	NA	NA	NA	NA	NA	NA	NA	NA	NA
group_5619	0.27708716873169500	0.03968166786911200	4157	NA	NA	NA	NA	NA	NA	NA	NA	PH110_PROKKA_02663
Non-Coding SNP at 681764 > T functional=NULL_NULL_NULL locus_tag=CD630_05720-CD630_05730 Strand Information: CD630_05720=+/CD630_05730=+/;T|intergenic_region|MODIFIER|CD630_05720-CD630_05730|n.681764A>T||||null or hypothetical protein,null or hypothetical protein|putative sporulation protein,null or hypothetical protein,;_27605	0.2631258424708620	0.03966764384091050	4158	NA	NA	NA	NA	NA	NA	NA	NA	NA
group_2104	0.22988601521175000	0.03964704333548620	4159	NA	NA	NA	NA	NA	NA	NA	NA	PH110_PROKKA_03399
Non-Coding SNP at 280754 > T functional=NULL_NULL_NULL locus_tag=CD630_02160-CD630_02170 Strand Information: CD630_02160=+/CD630_02170=-/;T|intergenic_region|MODIFIER|CD630_02160-CD630_02170|n.280754C>T||||null or hypothetical protein,null or hypothetical protein|Transposase IS200/IS605-like OrfB,putative nitroreductase,;_10137	0.22988601521175000	0.03964704333548620	4160	NA	NA	NA	NA	NA	NA	NA	NA	NA
Non-Coding SNP at 623159 > G functional=NULL_NULL_NULL locus_tag=CD630_05210-CD630_05211 Strand Information: CD630_05210=+/CD630_05211=-/;G|intergenic_region|MODIFIER|CD630_05210-CD630_05211|n.623159A>G||||null or hypothetical protein,null or hypothetical protein|Two-component response regulator,null or hypothetical protein,;_24546	0.22988601521175000	0.03964704333548620	4161	NA	NA	NA	NA	NA	NA	NA	NA	NA
Non-Coding SNP at 623169 > G functional=NULL_NULL_NULL locus_tag=CD630_05210-CD630_05211 Strand Information: CD630_05210=+/CD630_05211=-/;G|intergenic_region|MODIFIER|CD630_05210-CD630_05211|n.623169T>G||||null or hypothetical protein,null or hypothetical protein|Two-component response regulator,null or hypothetical protein,;_24549	0.22988601521175000	0.03964704333548620	4162	NA	NA	NA	NA	NA	NA	NA	NA	NA
Non-Coding SNP at 623212 > C functional=NULL_NULL_NULL locus_tag=CD630_05210-CD630_05211 Strand Information: CD630_05210=+/CD630_05211=-/;C|intergenic_region|MODIFIER|CD630_05210-CD630_05211|n.623212T>C||||null or hypothetical protein,null or hypothetical protein|Two-component response regulator,null or hypothetical protein,;_24553	0.22988601521175000	0.03964704333548620	4163	NA	NA	NA	NA	NA	NA	NA	NA	NA
Coding SNP at 708304 > T,A functional=NULL_NULL_NULL locus_tag=CD630_05900 Strand Information: CD630_05900=+;A|missense_variant|MODERATE|CD630_05900|c.20G>A|p.Ser7Asn|20/5211|7/1736|CD630_05900|CD630_05900;T|missense_variant|MODERATE|CD630_05900|c.20G>T|p.Ser7Ile|20/5211|7/1736|CD630_05900|CD630_05900;_28873	0.22988601521175000	0.03964704333548620	4164	NA	NA	NA	NA	NA	NA	NA	NA	NA
Coding SNP at 708993 > G functional=NULL_NULL_NULL locus_tag=CD630_05900 Strand Information: CD630_05900=+;G|missense_variant|MODERATE|CD630_05900|c.709A>G|p.Lys237Glu|709/5211|237/1736|null or hypothetical protein|null or hypothetical protein;_28972	0.22988601521175000	0.03964704333548620	4165	NA	NA	NA	NA	NA	NA	NA	NA	NA
Coding SNP at 709124 > A,G functional=NULL_NULL_NULL locus_tag=CD630_05900 Strand Information: CD630_05900=+;A|missense_variant|MODERATE|CD630_05900|c.840C>A|p.Asp280Glu|840/5211|280/1736|CD630_05900|CD630_05900;G|missense_variant|MODERATE|CD630_05900|c.840C>G|p.Asp280Glu|840/5211|280/1736|CD630_05900|CD630_05900;_28995	0.22988601521175000	0.03964704333548620	4166	NA	NA	NA	NA	NA	NA	NA	NA	NA
Coding SNP at 709991 > A,G functional=NULL_NULL_NULL locus_tag=CD630_05900 Strand Information: CD630_05900=+;A|missense_variant|MODERATE|CD630_05900|c.1707T>A|p.Asp569Glu|1707/5211|569/1736|CD630_05900|CD630_05900;G|missense_variant|MODERATE|CD630_05900|c.1707T>G|p.Asp569Glu|1707/5211|569/1736|CD630_05900|CD630_05900;_29111	0.22988601521175000	0.03964704333548620	4167	NA	NA	NA	NA	NA	NA	NA	NA	NA
Coding SNP at 709998 > C,T functional=NULL_NULL_NULL locus_tag=CD630_05900 Strand Information: CD630_05900=+;C|missense_variant|MODERATE|CD630_05900|c.1714A>C|p.Ile572Leu|1714/5211|572/1736|CD630_05900|CD630_05900;T|missense_variant|MODERATE|CD630_05900|c.1714A>T|p.Ile572Leu|1714/5211|572/1736|CD630_05900|CD630_05900;_29114	0.22988601521175000	0.03964704333548620	4168	NA	NA	NA	NA	NA	NA	NA	NA	NA
Coding SNP at 710000 > G functional=NULL_NULL_NULL locus_tag=CD630_05900 Strand Information: CD630_05900=+;G|missense_variant|MODERATE|CD630_05900|c.1716A>G|p.Ile572Met|1716/5211|572/1736|null or hypothetical protein|null or hypothetical protein;_29116	0.22988601521175000	0.03964704333548620	4169	NA	NA	NA	NA	NA	NA	NA	NA	NA
Coding SNP at 710252 > T functional=NULL_NULL_NULL locus_tag=CD630_05900 Strand Information: CD630_05900=+;T|missense_variant|MODERATE|CD630_05900|c.1968A>T|p.Lys656Asn|1968/5211|656/1736|null or hypothetical protein|null or hypothetical protein;_29159	0.22988601521175000	0.03964704333548620	4170	NA	NA	NA	NA	NA	NA	NA	NA	NA
Coding SNP at 714628 > T functional=NULL_NULL_NULL locus_tag=CD630_05910 Strand Information: CD630_05910=-;T|missense_variant|MODERATE|CD630_05910|c.1192G>A|p.Val398Ile|1192/2100|398/699|null or hypothetical protein|null or hypothetical protein;_29682	0.22988601521175000	0.03964704333548620	4171	NA	NA	NA	NA	NA	NA	NA	NA	NA
Non-Coding SNP at 716398 > G functional=NULL_NULL_NULL locus_tag=CD630_05920-CD630_05921 Strand Information: CD630_05920=-/CD630_05921=+/;G|intergenic_region|MODIFIER|CD630_05920-CD630_05921|n.716398A>G||||null or hypothetical protein,null or hypothetical protein|null or hypothetical protein,null or hypothetical protein,;_29850	0.22988601521175000	0.03964704333548620	4172	NA	NA	NA	NA	NA	NA	NA	NA	NA
Coding SNP at 740025 > T functional=NULL_NULL_NULL locus_tag=CD630_06150 Strand Information: CD630_06150=-;T|missense_variant|MODERATE|CD630_06150|c.77G>A|p.Ser26Asn|77/582|26/193|null or hypothetical protein|null or hypothetical protein;_31551	0.22988601521175000	0.03964704333548620	4173	NA	NA	NA	NA	NA	NA	NA	NA	NA
Coding SNP at 789062 > C functional=NULL_NULL_NULL locus_tag=CD630_06600 Strand Information: CD630_06600=+;C|missense_variant|MODERATE|CD630_06600|c.1670T>C|p.Val557Ala|1670/7101|557/2366|tcdB|Toxin B;_34895	0.22988601521175000	0.03964704333548620	4174	NA	NA	NA	NA	NA	NA	NA	NA	NA
Non-Coding SNP at 1086219 > T functional=NULL_NULL_NULL locus_tag=CD630_09010-CD630_09020 Strand Information: CD630_09010=+/CD630_09020=+/;T|intergenic_region|MODIFIER|CD630_09010-CD630_09020|n.1086219C>T||||opuCC,null or hypothetical protein|null or hypothetical protein,null or hypothetical protein,;_50831	0.22988601521175000	0.03964704333548620	4175	NA	NA	NA	NA	NA	NA	NA	NA	NA
Coding SNP at 2588736 > T functional=NULL_NULL_NULL locus_tag=CD630_22370 Strand Information: CD630_22370=-;T|missense_variant|MODERATE|CD630_22370|c.422G>A|p.Ser141Asn|422/804|141/267|null or hypothetical protein|conserved hypothetical protein;_113368	0.22988601521175000	0.03964704333548620	4176	NA	NA	NA	NA	NA	NA	NA	NA	NA
Coding SNP at 2592258 > G functional=NULL_NULL_NULL locus_tag=CD630_22400 Strand Information: CD630_22400=-;G|missense_variant|MODERATE|CD630_22400|c.58G>C|p.Glu20Gln|58/882|20/293|nanA|null or hypothetical protein;_113534	0.22988601521175000	0.03964704333548620	4177	NA	NA	NA	NA	NA	NA	NA	NA	NA
Non-Coding SNP at 2592340 > A functional=NULL_NULL_NULL locus_tag=CD630_22400-CD630_22410 Strand Information: CD630_22400=-/CD630_22410=-/;A|intergenic_region|MODIFIER|CD630_22400-CD630_22410|n.2592340C>A||||nanA,nanE|null or hypothetical protein,N-acetylmannosamine-6-phosphate 2-epimerase (ManNAc-6-P epimerase),;_113537	0.22988601521175000	0.03964704333548620	4178	NA	NA	NA	NA	NA	NA	NA	NA	NA
Non-Coding SNP at 2593158 > T,A functional=NULL_NULL_NULL locus_tag=CD630_22410-CD630_22420 Strand Information: CD630_22410=-/CD630_22420=-/;T|intergenic_region|MODIFIER|CD630_22410-CD630_22420|n.2593158C>T||||nanE-CD630_22420|nanE-CD630_22420;A|intergenic_region|MODIFIER|CD630_22410-CD630_22420|n.2593158C>A||||nanE-CD630_22420|nanE-CD630_22420;_113583	0.22988601521175000	0.03964704333548620	4179	NA	NA	NA	NA	NA	NA	NA	NA	NA
Non-Coding SNP at 2593190 > C,A functional=NULL_NULL_NULL locus_tag=CD630_22410-CD630_22420 Strand Information: CD630_22410=-/CD630_22420=-/;A|intergenic_region|MODIFIER|CD630_22410-CD630_22420|n.2593190T>A||||nanE-CD630_22420|nanE-CD630_22420;C|intergenic_region|MODIFIER|CD630_22410-CD630_22420|n.2593190T>C||||nanE-CD630_22420|nanE-CD630_22420;_113588	0.22988601521175000	0.03964704333548620	4180	NA	NA	NA	NA	NA	NA	NA	NA	NA
Non-Coding SNP at 2593208 > C functional=NULL_NULL_NULL locus_tag=CD630_22410-CD630_22420 Strand Information: CD630_22410=-/CD630_22420=-/;C|intergenic_region|MODIFIER|CD630_22410-CD630_22420|n.2593208T>C||||nanE,null or hypothetical protein|N-acetylmannosamine-6-phosphate 2-epimerase (ManNAc-6-P epimerase),conserved hypothetical protein,;_113589	0.22988601521175000	0.03964704333548620	4181	NA	NA	NA	NA	NA	NA	NA	NA	NA
Non-Coding SNP at 2643729 > C functional=NULL_NULL_NULL locus_tag=CD630_22780-CD630_22790 Strand Information: CD630_22780=-/CD630_22790=-/;C|intergenic_region|MODIFIER|CD630_22780-CD630_22790|n.2643729A>C||||araD,null or hypothetical protein|L-ribulose-5-phosphate 4-epimerase (Phosphoribulose isomerase),null or hypothetical protein,;_116090	0.22988601521175000	0.03964704333548620	4182	NA	NA	NA	NA	NA	NA	NA	NA	NA
Coding SNP at 2644477 > T functional=NULL_NULL_NULL locus_tag=CD630_22790 Strand Information: CD630_22790=-;T|missense_variant|MODERATE|CD630_22790|c.355G>A|p.Val119Ile|355/1059|119/352|null or hypothetical protein|null or hypothetical protein;_116152	0.22988601521175000	0.03964704333548620	4183	NA	NA	NA	NA	NA	NA	NA	NA	NA
Non-Coding SNP at 2761298 > A functional=NULL_NULL_NULL locus_tag=CD630_23910-CD630_23920 Strand Information: CD630_23910=-/CD630_23920=-/;A|intergenic_region|MODIFIER|CD630_23910-CD630_23920|n.2761298G>A||||null or hypothetical protein,null or hypothetical protein|null or hypothetical protein,putative tRNA-binding protein,;_120838	0.22988601521175000	0.03964704333548620	4184	NA	NA	NA	NA	NA	NA	NA	NA	NA
Coding SNP at 3011119 > C functional=NULL_NULL_NULL locus_tag=CD630_26020 Strand Information: CD630_26020=-;C|missense_variant|MODERATE|CD630_26020|c.161C>G|p.Ala54Gly|161/1203|54/400|null or hypothetical protein|null or hypothetical protein;_133003	0.22988601521175000	0.03964704333548620	4185	NA	NA	NA	NA	NA	NA	NA	NA	NA
Coding SNP at 3663029 > A functional=NULL_NULL_NULL locus_tag=CD630_31430 Strand Information: CD630_31430=-;A|missense_variant|MODERATE|CD630_31430|c.113C>T|p.Pro38Leu|113/630|38/209|null or hypothetical protein|putative ThiJ/pfpI family protein;_165817	0.22988601521175000	0.03964704333548620	4186	NA	NA	NA	NA	NA	NA	NA	NA	NA
Coding SNP at 3663235 > C functional=NULL_NULL_NULL locus_tag=CD630_31440 Strand Information: CD630_31440=-;C|missense_variant|MODERATE|CD630_31440|c.948T>G|p.Asp316Glu|948/963|316/320|null or hypothetical protein|null or hypothetical protein;_165836	0.22988601521175000	0.03964704333548620	4187	NA	NA	NA	NA	NA	NA	NA	NA	NA
Coding SNP at 3663360 > T functional=NULL_NULL_NULL locus_tag=CD630_31440 Strand Information: CD630_31440=-;T|missense_variant|MODERATE|CD630_31440|c.823C>A|p.Leu275Ile|823/963|275/320|null or hypothetical protein|null or hypothetical protein;_165846	0.22988601521175000	0.03964704333548620	4188	NA	NA	NA	NA	NA	NA	NA	NA	NA
Non-Coding SNP at 3719039 > C functional=NULL_NULL_NULL locus_tag=CD630_31790-CD630_31800 Strand Information: CD630_31790=-/CD630_31800=-/;C|intergenic_region|MODIFIER|CD630_31790-CD630_31800|n.3719039T>C||||pyrD2,null or hypothetical protein|null or hypothetical protein,null or hypothetical protein,;_168155	0.22988601521175000	0.03964704333548620	4189	NA	NA	NA	NA	NA	NA	NA	NA	NA
Non-Coding Indel at 623138 > AT functional=NULL_NULL_NULL locus_tag=CD630_05210-CD630_05211 Strand Information: CD630_05210=+/CD630_05211=-/;AT|intergenic_region|MODIFIER|CD630_05210-CD630_05211|n.623138_623139insT||||null or hypothetical protein,null or hypothetical protein|Two-component response regulator,null or hypothetical protein,;	0.22988601521175000	0.03964704333548620	4190	Non-Coding Indel	intergenic_region	A	AT	NA	null or hypothetical protein,null or hypothetical protein	Two-component response regulator,null or hypothetical protein,;	TRUE	NA
Non-Coding Indel at 3702495 > A functional=NULL_NULL_NULL locus_tag=CD630_31690-CD630_31691 Strand Information: CD630_31690=+/CD630_31691=-/;A|intergenic_region|MODIFIER|CD630_31690-CD630_31691|n.3702496delG||||null or hypothetical protein,secG|null or hypothetical protein,null or hypothetical protein,;	0.22988601521175000	0.03964704333548620	4191	Non-Coding Indel	intergenic_region	AG	A	NA	null or hypothetical protein,secG	null or hypothetical protein,null or hypothetical protein,;	TRUE	NA
Coding SNP at 921540 > A functional=NULL_NULL_NULL locus_tag=CD630_07530 Strand Information: CD630_07530=+;A|missense_variant|MODERATE|CD630_07530|c.796G>A|p.Asp266Asn|796/1152|266/383|iscS1|null or hypothetical protein;_42105	0.0694303263351943	0.03964341445799320	4192	NA	NA	NA	NA	NA	NA	NA	NA	NA
Coding SNP at 140879 > C functional=NULL_NULL_NULL locus_tag=CD630_01090 Strand Information: CD630_01090=+;C|missense_variant|MODERATE|CD630_01090|c.487A>C|p.Lys163Gln|487/540|163/179|nrdG|null or hypothetical protein;_4360	0.09169106308688290	0.03962872588153650	4193	NA	NA	NA	NA	NA	NA	NA	NA	NA
group_6285	0.09169106308688290	0.03962869024198130	4194	NA	NA	NA	NA	NA	NA	NA	NA	PH100_PROKKA_03260
Coding SNP at 573329 > T functional=NULL_NULL_NULL locus_tag=CD630_04830 Strand Information: CD630_04830=-;T|missense_variant|MODERATE|CD630_04830|c.991G>A|p.Val331Ile|991/2469|331/822|null or hypothetical protein|null or hypothetical protein;_23342	0.0923068264773351	0.03962648428056430	4195	NA	NA	NA	NA	NA	NA	NA	NA	NA
Non-Coding SNP at 577489 > G functional=NULL_NULL_NULL locus_tag=CD630_04860-CD630_04870 Strand Information: CD630_04860=-/CD630_04870=-/;G|intergenic_region|MODIFIER|CD630_04860-CD630_04870|n.577489A>G||||null or hypothetical protein,null or hypothetical protein|Two-component response regulator,null or hypothetical protein,;_23535	0.0923068264773351	0.03962648428056430	4196	NA	NA	NA	NA	NA	NA	NA	NA	NA
Non-Coding SNP at 577714 > T functional=NULL_NULL_NULL locus_tag=CD630_04860-CD630_04870 Strand Information: CD630_04860=-/CD630_04870=-/;T|intergenic_region|MODIFIER|CD630_04860-CD630_04870|n.577714C>T||||null or hypothetical protein,null or hypothetical protein|Two-component response regulator,null or hypothetical protein,;_23551	0.0923068264773351	0.03962648428056430	4197	NA	NA	NA	NA	NA	NA	NA	NA	NA
Non-Coding SNP at 3937808 > C functional=NULL_NULL_NULL locus_tag=CD630_33690-CD630_33700 Strand Information: CD630_33690=+/CD630_33700=-/;C|intergenic_region|MODIFIER|CD630_33690-CD630_33700|n.3937808T>C||||null or hypothetical protein,null or hypothetical protein|null or hypothetical protein,null or hypothetical protein,;_178423	0.27708716873169500	0.03961478266020750	4198	NA	NA	NA	NA	NA	NA	NA	NA	NA
dpaL_1	0	0.03960588219902650	4199	NA	NA	NA	NA	NA	NA	NA	NA	Cdif_630_PROKKA_02289
group_5435	0.06422075699356210	0.03958794174286270	4200	NA	NA	NA	NA	NA	NA	NA	NA	PH101_PROKKA_00490
Non-Coding SNP at 4256059 > G functional=NULL_NULL_NULL locus_tag=CD630_36450-CD630_36460 Strand Information: CD630_36450=-/CD630_36460=-/;G|intergenic_region|MODIFIER|CD630_36450-CD630_36460|n.4256059A>G||||licC,null or hypothetical protein|null or hypothetical protein,null or hypothetical protein,;_192273	0.09169106308688290	0.039563776249636300	4201	NA	NA	NA	NA	NA	NA	NA	NA	NA
Non-Coding SNP at 806246 > A functional=NULL_NULL_NULL locus_tag=CD630_06642-CD630_06650 Strand Information: CD630_06642=-/CD630_06650=-/;A|intergenic_region|MODIFIER|CD630_06642-CD630_06650|n.806246G>A||||null or hypothetical protein,cdd2|conserved hypothetical protein,null or hypothetical protein,;_35897	0.22815280941990200	0.039557420554036200	4202	NA	NA	NA	NA	NA	NA	NA	NA	NA
Non-Coding SNP at 546589 > C functional=NULL_NULL_NULL locus_tag=CD630_04580-CD630_04590 Strand Information: CD630_04580=+/CD630_04590=+/;C|intergenic_region|MODIFIER|CD630_04580-CD630_04590|n.546589T>C||||null or hypothetical protein,null or hypothetical protein|putative beta-lactamase,null or hypothetical protein,;_21656	0.27708716873169500	0.0395529360862212	4203	NA	NA	NA	NA	NA	NA	NA	NA	NA
Non-Coding SNP at 546590 > G functional=NULL_NULL_NULL locus_tag=CD630_04580-CD630_04590 Strand Information: CD630_04580=+/CD630_04590=+/;G|intergenic_region|MODIFIER|CD630_04580-CD630_04590|n.546590T>G||||null or hypothetical protein,null or hypothetical protein|putative beta-lactamase,null or hypothetical protein,;_21657	0.27708716873169500	0.0395529360862212	4204	NA	NA	NA	NA	NA	NA	NA	NA	NA
Non-Coding SNP at 546591 > C functional=NULL_NULL_NULL locus_tag=CD630_04580-CD630_04590 Strand Information: CD630_04580=+/CD630_04590=+/;C|intergenic_region|MODIFIER|CD630_04580-CD630_04590|n.546591A>C||||null or hypothetical protein,null or hypothetical protein|putative beta-lactamase,null or hypothetical protein,;_21658	0.27708716873169500	0.0395529360862212	4205	NA	NA	NA	NA	NA	NA	NA	NA	NA
Coding SNP at 1526570 > A functional=NULL_NULL_NULL locus_tag=CD630_13170 Strand Information: CD630_13170=+;A|missense_variant|MODERATE|CD630_13170|c.258G>A|p.Met86Ile|258/846|86/281|null or hypothetical protein|null or hypothetical protein;_66276	0.27708716873169500	0.039546253164620000	4206	NA	NA	NA	NA	NA	NA	NA	NA	NA
Non-Coding SNP at 761447 > C functional=NULL_NULL_NULL locus_tag=CD630_06380-CD630_06390 Strand Information: CD630_06380=+/CD630_06390=+/;C|intergenic_region|MODIFIER|CD630_06380-CD630_06390|n.761447T>C||||null or hypothetical protein,null or hypothetical protein|null or hypothetical protein,conserved hypothetical protein,;_33039	0.26356056598256300	0.03953507990003830	4207	NA	NA	NA	NA	NA	NA	NA	NA	NA
Non-Coding SNP at 761453 > T functional=NULL_NULL_NULL locus_tag=CD630_06380-CD630_06390 Strand Information: CD630_06380=+/CD630_06390=+/;T|intergenic_region|MODIFIER|CD630_06380-CD630_06390|n.761453G>T||||null or hypothetical protein,null or hypothetical protein|null or hypothetical protein,conserved hypothetical protein,;_33040	0.26356056598256300	0.03953507990003830	4208	NA	NA	NA	NA	NA	NA	NA	NA	NA
group_6438	0.05685957376205640	0.03952585876146900	4209	NA	NA	NA	NA	NA	NA	NA	NA	PH102_PROKKA_02556
Coding SNP at 3239052 > G functional=NULL_NULL_NULL locus_tag=CD630_27850 Strand Information: CD630_27850=-;G|missense_variant|MODERATE|CD630_27850|c.652A>C|p.Ile218Leu|652/1113|218/370|null or hypothetical protein|null or hypothetical protein;_142748	0.0867425117785663	0.03950939295141880	4210	NA	NA	NA	NA	NA	NA	NA	NA	NA
group_3676	0.051692988824928900	0.0395015934582553	4211	NA	NA	NA	NA	NA	NA	NA	NA	Cdif_630_PROKKA_00711
Non-Coding SNP at 759034 > G functional=NULL_NULL_NULL locus_tag=CD630_06350-CD630_06360 Strand Information: CD630_06350=+/CD630_06360=+/;G|intergenic_region|MODIFIER|CD630_06350-CD630_06360|n.759034T>G||||null or hypothetical protein,null or hypothetical protein|putative hydrolase,null or hypothetical protein,;_32875	0.16341950235178500	0.039476319573515100	4212	NA	NA	NA	NA	NA	NA	NA	NA	NA
Coding SNP at 1240915 > T,A functional=NULL_NULL_NULL locus_tag=CD630_10470 Strand Information: CD630_10470=+;A|missense_variant|MODERATE|CD630_10470|c.344C>A|p.Thr115Lys|344/1053|115/350|cwp18|cwp18;T|missense_variant|MODERATE|CD630_10470|c.344C>T|p.Thr115Ile|344/1053|115/350|cwp18|cwp18;_55354	0.06422075699356210	0.039466088518934300	4213	NA	NA	NA	NA	NA	NA	NA	NA	NA
Coding SNP at 1571210 > G functional=NULL_NULL_NULL locus_tag=CD630_13540 Strand Information: CD630_13540=+;G|missense_variant|MODERATE|CD630_13540|c.603T>G|p.Asp201Glu|603/1155|201/384|null or hypothetical protein|null or hypothetical protein;_68117	0.16341950235178500	0.039463778275625400	4214	NA	NA	NA	NA	NA	NA	NA	NA	NA
Coding SNP at 2185769 > A functional=NULL_NULL_NULL locus_tag=CD630_18440 Strand Information: CD630_18440=+;A|missense_variant|MODERATE|CD630_18440|c.3964G>A|p.Val1322Ile|3964/4125|1322/1374|null or hypothetical protein|conserved repeat protein;_94627	0.09169106308688290	0.03945014899682770	4215	NA	NA	NA	NA	NA	NA	NA	NA	NA
Non-Coding SNP at 780021 > C functional=NULL_NULL_NULL locus_tag=CD630_06540-CD630_06550 Strand Information: CD630_06540=+/CD630_06550=+/;C|intergenic_region|MODIFIER|CD630_06540-CD630_06550|n.780021T>C||||null or hypothetical protein,null or hypothetical protein|null or hypothetical protein,null or hypothetical protein,;_34212	0.05968747323089060	0.03944528599463460	4216	NA	NA	NA	NA	NA	NA	NA	NA	NA
Non-Coding Indel at 779988 > GAATTT functional=NULL_NULL_NULL locus_tag=CD630_06540-CD630_06550 Strand Information: CD630_06540=+/CD630_06550=+/;GAATTT|intergenic_region|MODIFIER|CD630_06540-CD630_06550|n.779988_779989insAATTT||||null or hypothetical protein,null or hypothetical protein|null or hypothetical protein,null or hypothetical protein,;	0.05968747323089060	0.03944528599463460	4217	Non-Coding Indel	intergenic_region	G	GAATTT	NA	null or hypothetical protein,null or hypothetical protein	null or hypothetical protein,null or hypothetical protein,;	TRUE	NA
dosC	5.1736438666913E-04	0.03943469245526420	4218	NA	NA	NA	NA	NA	NA	NA	NA	Cdif_630_PROKKA_02458
group_2411	0.051692988824928900	0.03943438273603160	4219	NA	NA	NA	NA	NA	NA	NA	NA	PH116_PROKKA_03390
group_3538	0.051692988824928900	0.03943438273603160	4220	NA	NA	NA	NA	NA	NA	NA	NA	PH116_PROKKA_03389
Coding SNP at 1808098 > T functional=NULL_NULL_NULL locus_tag=CD630_15600 Strand Information: CD630_15600=+;T|missense_variant|MODERATE|CD630_15600|c.83C>T|p.Thr28Ile|83/756|28/251|null or hypothetical protein|null or hypothetical protein;_78126	0.3723770061740670	0.03942369440805	4221	NA	NA	NA	NA	NA	NA	NA	NA	NA
Coding SNP at 689052 > G,T functional=NULL_NULL_NULL locus_tag=CD630_05760 Strand Information: CD630_05760=+;T|synonymous_variant|LOW|CD630_05760|c.1143A>T|p.Ile381Ile|1143/1341|381/446|CD630_05760|CD630_05760;G|missense_variant|MODERATE|CD630_05760|c.1143A>G|p.Ile381Met|1143/1341|381/446|CD630_05760|CD630_05760;_27866	0.06422075699356210	0.03941256925145990	4222	NA	NA	NA	NA	NA	NA	NA	NA	NA
Non-Coding SNP at 777935 > A functional=NULL_NULL_NULL locus_tag=CD630_06512-CD630_06520 Strand Information: CD630_06512=-/CD630_06520=+/;A|intergenic_region|MODIFIER|CD630_06512-CD630_06520|n.777935T>A||||null or hypothetical protein,null or hypothetical protein|conserved hypothetical protein,Transcriptional regulator, GntR family,;_34131	0.3723770061740670	0.039412075035456400	4223	NA	NA	NA	NA	NA	NA	NA	NA	NA
group_2331	0.046660887967060400	0.039389250181877100	4224	NA	NA	NA	NA	NA	NA	NA	NA	PH100_PROKKA_03852
Non-Coding SNP at 4105675 > C functional=NULL_NULL_NULL locus_tag=CD630_35130-CD630_35140 Strand Information: CD630_35130=-/CD630_35140=-/;C|intergenic_region|MODIFIER|CD630_35130-CD630_35140|n.4105675T>C||||null or hypothetical protein,prs|null or hypothetical protein,null or hypothetical protein,;_184741	0.16097615255679600	0.0393232192811849	4225	NA	NA	NA	NA	NA	NA	NA	NA	NA
Non-Coding SNP at 833672 > T functional=NULL_NULL_NULL locus_tag=CD630_06880-CD630_06890 Strand Information: CD630_06880=+/CD630_06890=+/;T|intergenic_region|MODIFIER|CD630_06880-CD630_06890|n.833672A>T||||null or hypothetical protein,null or hypothetical protein|conserved hypothetical protein,null or hypothetical protein,;_37697	0.26518074251208400	0.03927551214426210	4226	NA	NA	NA	NA	NA	NA	NA	NA	NA
Non-Coding SNP at 833673 > A functional=NULL_NULL_NULL locus_tag=CD630_06880-CD630_06890 Strand Information: CD630_06880=+/CD630_06890=+/;A|intergenic_region|MODIFIER|CD630_06880-CD630_06890|n.833673G>A||||null or hypothetical protein,null or hypothetical protein|conserved hypothetical protein,null or hypothetical protein,;_37698	0.26518074251208400	0.03927551214426210	4227	NA	NA	NA	NA	NA	NA	NA	NA	NA
Coding SNP at 833985 > G functional=NULL_NULL_NULL locus_tag=CD630_06890 Strand Information: CD630_06890=+;G|missense_variant|MODERATE|CD630_06890|c.284A>G|p.Lys95Arg|284/1926|95/641|null or hypothetical protein|null or hypothetical protein;_37733	0.26518074251208400	0.03927551214426210	4228	NA	NA	NA	NA	NA	NA	NA	NA	NA
Non-Coding SNP at 2321664 > G functional=NULL_NULL_NULL locus_tag=CD630_20103-CD630_20120 Strand Information: CD630_20103=-/CD630_20120=-/;G|intergenic_region|MODIFIER|CD630_20103-CD630_20120|n.2321664C>G||||null or hypothetical protein,hydD|Fragment of conserved hypothetical protein (Central region),putative hydrolase,;_102019	0.26518074251208400	0.03927551214426210	4229	NA	NA	NA	NA	NA	NA	NA	NA	NA
Coding SNP at 2322042 > C functional=NULL_NULL_NULL locus_tag=CD630_20120 Strand Information: CD630_20120=-;C|missense_variant|MODERATE|CD630_20120|c.464A>G|p.Asp155Gly|464/813|155/270|hydD|putative hydrolase;_102055	0.26518074251208400	0.03927551214426210	4230	NA	NA	NA	NA	NA	NA	NA	NA	NA
Coding SNP at 2918990 > G functional=NULL_NULL_NULL locus_tag=CD630_25260 Strand Information: CD630_25260=+;G|missense_variant|MODERATE|CD630_25260|c.188T>G|p.Phe63Cys|188/2004|63/667|glgB|null or hypothetical protein;_127930	0.26518074251208400	0.03927551214426210	4231	NA	NA	NA	NA	NA	NA	NA	NA	NA
Coding SNP at 2948844 > C functional=NULL_NULL_NULL locus_tag=CD630_25490 Strand Information: CD630_25490=-;C|missense_variant|MODERATE|CD630_25490|c.730A>G|p.Ile244Val|730/918|244/305|null or hypothetical protein|null or hypothetical protein;_129918	0.26518074251208400	0.03927551214426210	4232	NA	NA	NA	NA	NA	NA	NA	NA	NA
Coding SNP at 2973278 > G,C functional=NULL_NULL_NULL locus_tag=CD630_25690 Strand Information: CD630_25690=+;C|missense_variant|MODERATE|CD630_25690|c.2558A>C|p.Asp853Ala|2558/2679|853/892|CD630_25690|CD630_25690;G|missense_variant|MODERATE|CD630_25690|c.2558A>G|p.Asp853Gly|2558/2679|853/892|CD630_25690|CD630_25690;_131082	0.26518074251208400	0.03927551214426210	4233	NA	NA	NA	NA	NA	NA	NA	NA	NA
Coding SNP at 2975679 > C functional=NULL_NULL_NULL locus_tag=CD630_25700 Strand Information: CD630_25700=-;C|missense_variant|MODERATE|CD630_25700|c.359A>G|p.Asn120Ser|359/2322|120/773|null or hypothetical protein|null or hypothetical protein;_131283	0.26518074251208400	0.03927551214426210	4234	NA	NA	NA	NA	NA	NA	NA	NA	NA
Coding SNP at 2980037 > C functional=NULL_NULL_NULL locus_tag=CD630_25760 Strand Information: CD630_25760=-;C|missense_variant|MODERATE|CD630_25760|c.799A>G|p.Thr267Ala|799/885|267/294|rsgA|null or hypothetical protein;_131538	0.26518074251208400	0.03927551214426210	4235	NA	NA	NA	NA	NA	NA	NA	NA	NA
Non-Coding Indel at 859278 > CA functional=NULL_NULL_NULL locus_tag=CD630_07050-CD630_07060 Strand Information: CD630_07050=+/CD630_07060=+/;CA|intergenic_region|MODIFIER|CD630_07050-CD630_07060|n.859278_859279insA||||null or hypothetical protein,null or hypothetical protein|null or hypothetical protein,null or hypothetical protein,;	0.26518074251208400	0.03927551214426210	4236	Non-Coding Indel	intergenic_region	C	CA	NA	null or hypothetical protein,null or hypothetical protein	null or hypothetical protein,null or hypothetical protein,;	TRUE	NA
group_690	0.07406440788056580	0.039267595917142200	4237	NA	NA	NA	NA	NA	NA	NA	NA	PH100_PROKKA_01703
Coding SNP at 713206 > A functional=NULL_NULL_NULL locus_tag=CD630_05900 Strand Information: CD630_05900=+;A|missense_variant|MODERATE|CD630_05900|c.4922G>A|p.Arg1641Lys|4922/5211|1641/1736|null or hypothetical protein|null or hypothetical protein;_29564	0.06422075699356210	0.03926150711255570	4238	NA	NA	NA	NA	NA	NA	NA	NA	NA
group_1565	0.051692988824928900	0.0392482336018826	4239	NA	NA	NA	NA	NA	NA	NA	NA	PH102_PROKKA_02880
group_169	0.06422075699356210	0.039238098452456600	4240	NA	NA	NA	NA	NA	NA	NA	NA	PH144_PROKKA_00999
group_799	0	0.03923192145735620	4241	NA	NA	NA	NA	NA	NA	NA	NA	Cdif_630_PROKKA_00459
group_987	0	0.03923192145735620	4242	NA	NA	NA	NA	NA	NA	NA	NA	Cdif_630_PROKKA_00457
group_1065	0	0.03923192145735620	4243	NA	NA	NA	NA	NA	NA	NA	NA	PH101_PROKKA_04220
Coding SNP at 2650248 > C,T,G functional=NULL_NULL_NULL locus_tag=CD630_22830 Strand Information: CD630_22830=-;C|missense_variant|MODERATE|CD630_22830|c.322T>G|p.Ser108Ala|322/2904|108/967|CD630_22830|CD630_22830;T|missense_variant|MODERATE|CD630_22830|c.322T>A|p.Ser108Thr|322/2904|108/967|CD630_22830|CD630_22830;G|missense_variant|MODERATE|CD630_22830|c.322T>C|p.Ser108Pro|322/2904|108/967|CD630_22830|CD630_22830;_116452	0.06422075699356210	0.0392159092261794	4244	NA	NA	NA	NA	NA	NA	NA	NA	NA
Coding SNP at 3457150 > T functional=NULL_NULL_NULL locus_tag=CD630_29750 Strand Information: CD630_29750=-;T|missense_variant|MODERATE|CD630_29750|c.59G>A|p.Arg20Lys|59/267|20/88|null or hypothetical protein|putative CRISPR-associated Cas2 family protein;_151875	0.16341950235178500	0.0391998101036545	4245	NA	NA	NA	NA	NA	NA	NA	NA	NA
Non-Coding SNP at 3256578 > G functional=NULL_NULL_NULL locus_tag=CD630_27940-CD630_27950 Strand Information: CD630_27940=-/CD630_27950=-/;G|intergenic_region|MODIFIER|CD630_27940-CD630_27950|n.3256578A>G||||cwp12,cwp11|null or hypothetical protein,null or hypothetical protein,;_144238	0.2613915475290620	0.039198445937612700	4246	NA	NA	NA	NA	NA	NA	NA	NA	NA
Non-Coding Indel at 819294 > T functional=NULL_NULL_NULL locus_tag=CD630_06750-CD630_06760 Strand Information: CD630_06750=+/CD630_06760=-/;T|intergenic_region|MODIFIER|CD630_06750-CD630_06760|n.819295_819305delTAAAGAAAATA||||null or hypothetical protein,rsiT|putative acetyltransferase,null or hypothetical protein,;	0.2613915475290620	0.039198445937612700	4247	Non-Coding Indel	intergenic_region	TTAAAGAAAATA	T	NA	null or hypothetical protein,rsiT	putative acetyltransferase,null or hypothetical protein,;	TRUE	NA
recQ	0.16341950235178500	0.03918991677871010	4248	NA	NA	NA	NA	NA	NA	NA	NA	Cdif_630_PROKKA_01870
Non-Coding SNP at 1185281 > A functional=NULL_NULL_NULL locus_tag=CD630_10150-CD630_10160 Strand Information: CD630_10150=+/CD630_10160=-/;A|intergenic_region|MODIFIER|CD630_10150-CD630_10160|n.1185281C>A||||null or hypothetical protein,null or hypothetical protein|null or hypothetical protein,null or hypothetical protein,;_52852	0.16341950235178500	0.03918063189459520	4249	NA	NA	NA	NA	NA	NA	NA	NA	NA
group_2739	0.0067595717081111200	0.039176994777379000	4250	NA	NA	NA	NA	NA	NA	NA	NA	PH125_PROKKA_03623
group_6354	0.06422075699356210	0.039176418457865200	4251	NA	NA	NA	NA	NA	NA	NA	NA	PH101_PROKKA_03494
Non-Coding SNP at 1823938 > T functional=NULL_NULL_NULL locus_tag=CD630_15740-CD630_15750 Strand Information: CD630_15740=-/CD630_15750=+/;T|intergenic_region|MODIFIER|CD630_15740-CD630_15750|n.1823938A>T||||null or hypothetical protein,null or hypothetical protein|conserved hypothetical protein,null or hypothetical protein,;_78932	0.09169106308688290	0.039165316602075800	4252	NA	NA	NA	NA	NA	NA	NA	NA	NA
group_6420	0.051692988824928900	0.039151545758144900	4253	NA	NA	NA	NA	NA	NA	NA	NA	PH102_PROKKA_01480
group_6394	0.05581588891329290	0.03915126185005480	4254	NA	NA	NA	NA	NA	NA	NA	NA	PH101_PROKKA_04222
Coding SNP at 4144483 > C functional=NULL_NULL_NULL locus_tag=CD630_35500 Strand Information: CD630_35500=-;C|missense_variant|MODERATE|CD630_35500|c.457A>G|p.Lys153Glu|457/690|153/229|tmk|Thymidylate kinase (dTMP kinase);_186535	0.13901058514071800	0.03914020595341770	4255	NA	NA	NA	NA	NA	NA	NA	NA	NA
Coding SNP at 3705680 > C functional=NULL_NULL_NULL locus_tag=CD630_31710 Strand Information: CD630_31710=-;C|missense_variant|MODERATE|CD630_31710|c.1265A>G|p.Lys422Arg|1265/1533|422/510|gpmI|2,3-bisphosphoglycerate-independent phosphoglycerate mutase (Phosphoglyceromutase) (BPG-independent PGAM) (iPGM);_167662	0.051692988824928900	0.03913054545394650	4256	NA	NA	NA	NA	NA	NA	NA	NA	NA
Non-Coding SNP at 2593182 > C functional=NULL_NULL_NULL locus_tag=CD630_22410-CD630_22420 Strand Information: CD630_22410=-/CD630_22420=-/;C|intergenic_region|MODIFIER|CD630_22410-CD630_22420|n.2593182T>C||||nanE,null or hypothetical protein|N-acetylmannosamine-6-phosphate 2-epimerase (ManNAc-6-P epimerase),conserved hypothetical protein,;_113586	0.3723770061740670	0.03912240728454980	4257	NA	NA	NA	NA	NA	NA	NA	NA	NA
Non-Coding SNP at 3719018 > T functional=NULL_NULL_NULL locus_tag=CD630_31790-CD630_31800 Strand Information: CD630_31790=-/CD630_31800=-/;T|intergenic_region|MODIFIER|CD630_31790-CD630_31800|n.3719018C>T||||pyrD2,null or hypothetical protein|null or hypothetical protein,null or hypothetical protein,;_168150	0.3723770061740670	0.03912240728454980	4258	NA	NA	NA	NA	NA	NA	NA	NA	NA
Coding SNP at 2602102 > A functional=NULL_NULL_NULL locus_tag=CD630_22470 Strand Information: CD630_22470=-;A|missense_variant|MODERATE|CD630_22470|c.2296G>T|p.Ala766Ser|2296/3399|766/1132|cspBA|null or hypothetical protein;_114218	0.3723770061740670	0.0391218668363525	4259	NA	NA	NA	NA	NA	NA	NA	NA	NA
Coding SNP at 2602569 > T functional=NULL_NULL_NULL locus_tag=CD630_22470 Strand Information: CD630_22470=-;T|missense_variant|MODERATE|CD630_22470|c.1829G>A|p.Arg610Lys|1829/3399|610/1132|cspBA|null or hypothetical protein;_114261	0.3723770061740670	0.0391218668363525	4260	NA	NA	NA	NA	NA	NA	NA	NA	NA
Coding SNP at 3506636 > T functional=NULL_NULL_NULL locus_tag=CD630_30180 Strand Information: CD630_30180=-;T|missense_variant|MODERATE|CD630_30180|c.253G>A|p.Ala85Thr|253/468|85/155|null or hypothetical protein|oxidoreductase;_155327	0.3723770061740670	0.0391218668363525	4261	NA	NA	NA	NA	NA	NA	NA	NA	NA
Coding SNP at 2590927 > C functional=NULL_NULL_NULL locus_tag=CD630_22390 Strand Information: CD630_22390=-;C|missense_variant|MODERATE|CD630_22390|c.475A>G|p.Ile159Val|475/1503|159/500|null or hypothetical protein|null or hypothetical protein;_113486	0.228411676886223	0.03911500866517990	4262	NA	NA	NA	NA	NA	NA	NA	NA	NA
Coding SNP at 2590970 > C functional=NULL_NULL_NULL locus_tag=CD630_22390 Strand Information: CD630_22390=-;C|missense_variant|MODERATE|CD630_22390|c.432A>G|p.Ile144Met|432/1503|144/500|null or hypothetical protein|null or hypothetical protein;_113490	0.228411676886223	0.03911500866517990	4263	NA	NA	NA	NA	NA	NA	NA	NA	NA
Coding SNP at 2590972 > C functional=NULL_NULL_NULL locus_tag=CD630_22390 Strand Information: CD630_22390=-;C|missense_variant|MODERATE|CD630_22390|c.430A>G|p.Ile144Val|430/1503|144/500|null or hypothetical protein|null or hypothetical protein;_113491	0.228411676886223	0.03911500866517990	4264	NA	NA	NA	NA	NA	NA	NA	NA	NA
group_1032	0.06422075699356210	0.039106574427596900	4265	NA	NA	NA	NA	NA	NA	NA	NA	Cdif_630_PROKKA_01084
group_279	0.06422075699356210	0.039106574427596900	4266	NA	NA	NA	NA	NA	NA	NA	NA	PH135_PROKKA_01419
group_2164	0.01098026133530760	0.03909388940321510	4267	NA	NA	NA	NA	NA	NA	NA	NA	Cdif_630_PROKKA_00741
Coding SNP at 72153 > C functional=NULL_NULL_NULL locus_tag=CD630_00470 Strand Information: CD630_00470=+;C|missense_variant|MODERATE|CD630_00470|c.439A>C|p.Lys147Gln|439/714|147/237|ispD|null or hypothetical protein;_2851	0.06422075699356210	0.03909325733592530	4268	NA	NA	NA	NA	NA	NA	NA	NA	NA
Coding SNP at 3514334 > T functional=NULL_NULL_NULL locus_tag=CD630_30250 Strand Information: CD630_30250=-;T|missense_variant|MODERATE|CD630_30250|c.510G>A|p.Met170Ile|510/675|170/224|null or hypothetical protein|null or hypothetical protein;_156018	0.3723770061740670	0.03908398186129030	4269	NA	NA	NA	NA	NA	NA	NA	NA	NA
Non-Coding SNP at 4050601 > C functional=NULL_NULL_NULL locus_tag=CD630_34560-CD630_34570 Strand Information: CD630_34560=+/CD630_34570=-/;C|intergenic_region|MODIFIER|CD630_34560-CD630_34570|n.4050601T>C||||null or hypothetical protein,null or hypothetical protein|5-formyltetrahydrofolate cyclo-ligase,null or hypothetical protein,;_182816	0.3723770061740670	0.03908398186129030	4270	NA	NA	NA	NA	NA	NA	NA	NA	NA
Coding SNP at 3511184 > A functional=NULL_NULL_NULL locus_tag=CD630_30230 Strand Information: CD630_30230=-;A|missense_variant|MODERATE|CD630_30230|c.1244A>T|p.Asp415Val|1244/1401|415/466|null or hypothetical protein|conserved hypothetical protein;_155746	0.3723770061740670	0.039083741580646000	4271	NA	NA	NA	NA	NA	NA	NA	NA	NA
Coding SNP at 3511854 > C functional=NULL_NULL_NULL locus_tag=CD630_30230 Strand Information: CD630_30230=-;C|missense_variant|MODERATE|CD630_30230|c.574A>G|p.Ile192Val|574/1401|192/466|null or hypothetical protein|conserved hypothetical protein;_155767	0.3723770061740670	0.039083741580646000	4272	NA	NA	NA	NA	NA	NA	NA	NA	NA
Coding SNP at 3512317 > T,A functional=NULL_NULL_NULL locus_tag=CD630_30230 Strand Information: CD630_30230=-;A|missense_variant|MODERATE|CD630_30230|c.111G>T|p.Met37Ile|111/1401|37/466|CD630_30230|CD630_30230;T|missense_variant|MODERATE|CD630_30230|c.111G>A|p.Met37Ile|111/1401|37/466|CD630_30230|CD630_30230;_155805	0.3723770061740670	0.039083741580646000	4273	NA	NA	NA	NA	NA	NA	NA	NA	NA
Coding SNP at 3514333 > T functional=NULL_NULL_NULL locus_tag=CD630_30250 Strand Information: CD630_30250=-;T|missense_variant|MODERATE|CD630_30250|c.511G>A|p.Asp171Asn|511/675|171/224|null or hypothetical protein|null or hypothetical protein;_156017	0.3723770061740670	0.039083741580646000	4274	NA	NA	NA	NA	NA	NA	NA	NA	NA
Coding SNP at 1447076 > T functional=NULL_NULL_NULL locus_tag=CD630_12450 Strand Information: CD630_12450=+;T|missense_variant|MODERATE|CD630_12450|c.262G>T|p.Val88Leu|262/525|88/174|null or hypothetical protein|null or hypothetical protein;_63022	0.07430464378836420	0.039079502029329400	4275	NA	NA	NA	NA	NA	NA	NA	NA	NA
Coding SNP at 2912843 > C functional=NULL_NULL_NULL locus_tag=CD630_25201 Strand Information: CD630_25201=-;C|missense_variant|MODERATE|CD630_25201|c.40A>G|p.Asn14Asp|40/219|14/72|null or hypothetical protein|Fragment of conserved hypothetical protein (N-terminal part);_127666	0.3723770061740670	0.03907455537428530	4276	NA	NA	NA	NA	NA	NA	NA	NA	NA
Coding SNP at 2085638 > A functional=NULL_NULL_NULL locus_tag=CD630_18030 Strand Information: CD630_18030=+;A|missense_variant|MODERATE|CD630_18030|c.1453G>A|p.Gly485Ser|1453/1755|485/584|cwp23|putative cell wall-binding protein cwp23;_91210	0.3723770061740670	0.039072466376110800	4277	NA	NA	NA	NA	NA	NA	NA	NA	NA
Coding SNP at 2085720 > G functional=NULL_NULL_NULL locus_tag=CD630_18030 Strand Information: CD630_18030=+;G|missense_variant|MODERATE|CD630_18030|c.1535A>G|p.Asn512Ser|1535/1755|512/584|cwp23|putative cell wall-binding protein cwp23;_91221	0.3723770061740670	0.039072466376110800	4278	NA	NA	NA	NA	NA	NA	NA	NA	NA
Coding SNP at 2090049 > A functional=NULL_NULL_NULL locus_tag=CD630_18060 Strand Information: CD630_18060=+;A|missense_variant|MODERATE|CD630_18060|c.896G>A|p.Arg299His|896/972|299/323|scrK|null or hypothetical protein;_91452	0.3723770061740670	0.039072466376110800	4279	NA	NA	NA	NA	NA	NA	NA	NA	NA
Coding SNP at 2194558 > A functional=NULL_NULL_NULL locus_tag=CD630_18890-CD630_18910 Strand Information: CD630_18890=+/CD630_18910=-/;A|synonymous_variant|LOW|CD630_18890|c.675G>A|p.Lys225Lys|675/867|225/288|null or hypothetical protein,null or hypothetical protein|null or hypothetical protein,Fragment of ABC-type transport system,substrate-binding protein,;A|intron_variant|MODIFIER|CD630_18910|c.573+1678C>T||||null or hypothetical protein,null or hypothetical protein|null or hypothetical protein,Fragment of ABC-type transport system,substrate-binding protein,;_94905	0.3723770061740670	0.039072466376110800	4280	NA	NA	NA	NA	NA	NA	NA	NA	NA
Coding SNP at 2941663 > A functional=NULL_NULL_NULL locus_tag=CD630_25440 Strand Information: CD630_25440=-;A|missense_variant|MODERATE|CD630_25440|c.757G>T|p.Val253Leu|757/1077|253/358|null or hypothetical protein|null or hypothetical protein;_129373	0.3723770061740670	0.03903618959753330	4281	NA	NA	NA	NA	NA	NA	NA	NA	NA
Coding SNP at 2941679 > T functional=NULL_NULL_NULL locus_tag=CD630_25440 Strand Information: CD630_25440=-;T|missense_variant|MODERATE|CD630_25440|c.741G>A|p.Met247Ile|741/1077|247/358|null or hypothetical protein|null or hypothetical protein;_129376	0.3723770061740670	0.03903618959753330	4282	NA	NA	NA	NA	NA	NA	NA	NA	NA
group_5513	0	0.03903042294853650	4283	NA	NA	NA	NA	NA	NA	NA	NA	PH102_PROKKA_01479
Coding SNP at 2084874 > T functional=NULL_NULL_NULL locus_tag=CD630_18030 Strand Information: CD630_18030=+;T|missense_variant|MODERATE|CD630_18030|c.689C>T|p.Thr230Ile|689/1755|230/584|cwp23|putative cell wall-binding protein cwp23;_91111	0.16097615255679600	0.03902241547244780	4284	NA	NA	NA	NA	NA	NA	NA	NA	NA
group_2478	0.09169106308688290	0.03902214550128970	4285	NA	NA	NA	NA	NA	NA	NA	NA	Cdif_630_PROKKA_03184
Coding SNP at 1174322 > G functional=NULL_NULL_NULL locus_tag=CD630_10050 Strand Information: CD630_10050=+;G|missense_variant|MODERATE|CD630_10050|c.707A>G|p.Lys236Arg|707/1185|236/394|null or hypothetical protein|null or hypothetical protein;_52359	0.25529796391050700	0.03902144955304590	4286	NA	NA	NA	NA	NA	NA	NA	NA	NA
Coding Indel at 2910574 > C functional=NULL_NULL_NULL locus_tag=CD630_25190 Strand Information: CD630_25190=+;C|frameshift_variant|HIGH|CD630_25190|c.306delT|p.Phe102fs|306/1119|102/372|null or hypothetical protein|Integrase;	0.06422075699356210	0.03902085088815270	4287	Coding Indel	frameshift_variant	CT	C	NA	null or hypothetical protein	Integrase;	FALSE	NA
group_1395	0.0067595717081111200	0.03900016954274850	4288	NA	NA	NA	NA	NA	NA	NA	NA	Cdif_630_PROKKA_01083
Coding SNP at 3515281 > A functional=NULL_NULL_NULL locus_tag=CD630_30260 Strand Information: CD630_30260=-;A|missense_variant|MODERATE|CD630_30260|c.370C>T|p.Leu124Phe|370/747|124/248|null or hypothetical protein|null or hypothetical protein;_156127	0.051692988824928900	0.038974473325990100	4289	NA	NA	NA	NA	NA	NA	NA	NA	NA
Coding SNP at 908745 > G functional=NULL_NULL_NULL locus_tag=CD630_07440 Strand Information: CD630_07440=+;G|missense_variant|MODERATE|CD630_07440|c.646A>G|p.Ile216Val|646/789|216/262|null or hypothetical protein|null or hypothetical protein;_41481	0.06422075699356210	0.03896546682769210	4290	NA	NA	NA	NA	NA	NA	NA	NA	NA
Non-Coding SNP at 580509 > A functional=NULL_NULL_NULL locus_tag=CD630_04890-CD630_04900 Strand Information: CD630_04890=-/CD630_04900=+/;A|intergenic_region|MODIFIER|CD630_04890-CD630_04900|n.580509G>A||||null or hypothetical protein,null or hypothetical protein|putative phosphoribosylaminoimidazole-succinocarboxamide synthetase,null or hypothetical protein,;_23683	0.06422075699356210	0.03896304082548750	4291	NA	NA	NA	NA	NA	NA	NA	NA	NA
Non-Coding SNP at 580511 > T,A functional=NULL_NULL_NULL locus_tag=CD630_04890-CD630_04900 Strand Information: CD630_04890=-/CD630_04900=+/;T|intergenic_region|MODIFIER|CD630_04890-CD630_04900|n.580511G>T||||CD630_04890-CD630_04900|CD630_04890-CD630_04900;A|intergenic_region|MODIFIER|CD630_04890-CD630_04900|n.580511G>A||||CD630_04890-CD630_04900|CD630_04890-CD630_04900;_23684	0.06422075699356210	0.03896304082548750	4292	NA	NA	NA	NA	NA	NA	NA	NA	NA
Coding SNP at 3513574 > T functional=NULL_NULL_NULL locus_tag=CD630_30240 Strand Information: CD630_30240=-;T|missense_variant|MODERATE|CD630_30240|c.227G>A|p.Gly76Asp|227/1347|76/448|null or hypothetical protein|uncharacterised protein;_155925	0.06422075699356210	0.03894582911407150	4293	NA	NA	NA	NA	NA	NA	NA	NA	NA
Non-Coding SNP at 2202681 > T functional=NULL_NULL_NULL locus_tag=CD630_18990-CD630_19000 Strand Information: CD630_18990=-/CD630_19000=-/;T|intergenic_region|MODIFIER|CD630_18990-CD630_19000|n.2202681G>T||||null or hypothetical protein,null or hypothetical protein|null or hypothetical protein,conserved hypothetical protein,;_95264	0.06422075699356210	0.038943931545511300	4294	NA	NA	NA	NA	NA	NA	NA	NA	NA
Coding SNP at 2941711 > C functional=NULL_NULL_NULL locus_tag=CD630_25440 Strand Information: CD630_25440=-;C|missense_variant|MODERATE|CD630_25440|c.709A>G|p.Lys237Glu|709/1077|237/358|null or hypothetical protein|null or hypothetical protein;_129381	0.252715908313258	0.03893831031407400	4295	NA	NA	NA	NA	NA	NA	NA	NA	NA
Coding SNP at 2941741 > C functional=NULL_NULL_NULL locus_tag=CD630_25440 Strand Information: CD630_25440=-;C|missense_variant|MODERATE|CD630_25440|c.679A>G|p.Ser227Gly|679/1077|227/358|null or hypothetical protein|null or hypothetical protein;_129386	0.252715908313258	0.03893831031407400	4296	NA	NA	NA	NA	NA	NA	NA	NA	NA
sftA	0	0.03893527858118210	4297	NA	NA	NA	NA	NA	NA	NA	NA	Cdif_630_PROKKA_00483
Non-Coding SNP at 565821 > G functional=NULL_NULL_NULL locus_tag=CD630_04750-CD630_04760 Strand Information: CD630_04750=-/CD630_04760=-/;G|intergenic_region|MODIFIER|CD630_04750-CD630_04760|n.565821A>G||||null or hypothetical protein,null or hypothetical protein|conserved hypothetical protein,conserved hypothetical protein,;_22744	0.09169106308688290	0.03891023428940390	4298	NA	NA	NA	NA	NA	NA	NA	NA	NA
group_1087	0.022972999506745500	0.038895340482285400	4299	NA	NA	NA	NA	NA	NA	NA	NA	PH102_PROKKA_03817
group_2847	0.16097615255679600	0.03889398947342150	4300	NA	NA	NA	NA	NA	NA	NA	NA	PH115_PROKKA_02075
Non-Coding SNP at 2052370 > T functional=NULL_NULL_NULL locus_tag=CD630_17700-CD630_17710 Strand Information: CD630_17700=+/CD630_17710=+/;T|intergenic_region|MODIFIER|CD630_17700-CD630_17710|n.2052370C>T||||ogt2,null or hypothetical protein|null or hypothetical protein,null or hypothetical protein,;_89651	0.2472115997076980	0.0388895551624336	4301	NA	NA	NA	NA	NA	NA	NA	NA	NA
Coding SNP at 826973 > G functional=NULL_NULL_NULL locus_tag=CD630_06820 Strand Information: CD630_06820=+;G|missense_variant|MODERATE|CD630_06820|c.1405A>G|p.Ile469Val|1405/1599|469/532|null or hypothetical protein|null or hypothetical protein;_37336	0.2519290356290830	0.038880748939215500	4302	NA	NA	NA	NA	NA	NA	NA	NA	NA
Coding SNP at 2063730 > A functional=NULL_NULL_NULL locus_tag=CD630_17820 Strand Information: CD630_17820=+;A|missense_variant|MODERATE|CD630_17820|c.124G>A|p.Val42Ile|124/735|42/244|null or hypothetical protein|Two-component response regulator;_90054	0.2519290356290830	0.038880748939215500	4303	NA	NA	NA	NA	NA	NA	NA	NA	NA
Coding SNP at 2068899 > G functional=NULL_NULL_NULL locus_tag=CD630_17860 Strand Information: CD630_17860=+;G|missense_variant|MODERATE|CD630_17860|c.347A>G|p.Tyr116Cys|347/1047|116/348|null or hypothetical protein|conserved hypothetical protein;_90268	0.2519290356290830	0.038880748939215500	4304	NA	NA	NA	NA	NA	NA	NA	NA	NA
Coding SNP at 3644799 > G functional=NULL_NULL_NULL locus_tag=CD630_31290 Strand Information: CD630_31290=-;G|missense_variant|MODERATE|CD630_31290|c.1474T>C|p.Phe492Leu|1474/2391|492/796|null or hypothetical protein|Glycosyl hydrolase/phosphorylase;_165118	0.2519290356290830	0.038880748939215500	4305	NA	NA	NA	NA	NA	NA	NA	NA	NA
group_4182	0	0.03886095040222700	4306	NA	NA	NA	NA	NA	NA	NA	NA	PH100_PROKKA_03488
group_5386	0	0.03886095040222700	4307	NA	NA	NA	NA	NA	NA	NA	NA	PH100_PROKKA_03487
Non-Coding SNP at 2366386 > T functional=NULL_NULL_NULL locus_tag=CD630_20520-CD630_20530 Strand Information: CD630_20520=-/CD630_20530=-/;T|intergenic_region|MODIFIER|CD630_20520-CD630_20530|n.2366386C>T||||null or hypothetical protein,lysA|null or hypothetical protein,Diaminopimelate decarboxylase,;_103731	0.09169106308688290	0.03884668355733100	4308	NA	NA	NA	NA	NA	NA	NA	NA	NA
Non-Coding SNP at 3140557 > G functional=NULL_NULL_NULL locus_tag=CD630_27130-CD630_27140 Strand Information: CD630_27130=-/CD630_27140=-/;G|intergenic_region|MODIFIER|CD630_27130-CD630_27140|n.3140557A>G||||cwp22,galE|null or hypothetical protein,UDP-glucose 4-epimerase,;_138885	0.16341950235178500	0.038843532050860200	4309	NA	NA	NA	NA	NA	NA	NA	NA	NA
Non-Coding SNP at 3624614 > T functional=NULL_NULL_NULL locus_tag=CD630_31130-CD630_31140 Strand Information: CD630_31130=-/CD630_31140=-/;T|intergenic_region|MODIFIER|CD630_31130-CD630_31140|n.3624614C>T||||null or hypothetical protein,null or hypothetical protein|null or hypothetical protein,null or hypothetical protein,;_163921	0.09169106308688290	0.03882619770068110	4310	NA	NA	NA	NA	NA	NA	NA	NA	NA
Non-Coding SNP at 3624630 > A,T functional=NULL_NULL_NULL locus_tag=CD630_31130-CD630_31140 Strand Information: CD630_31130=-/CD630_31140=-/;A|intergenic_region|MODIFIER|CD630_31130-CD630_31140|n.3624630G>A||||CD630_31130-CD630_31140|CD630_31130-CD630_31140;T|intergenic_region|MODIFIER|CD630_31130-CD630_31140|n.3624630G>T||||CD630_31130-CD630_31140|CD630_31130-CD630_31140;_163923	0.09169106308688290	0.03882619770068110	4311	NA	NA	NA	NA	NA	NA	NA	NA	NA
Non-Coding SNP at 3624632 > C functional=NULL_NULL_NULL locus_tag=CD630_31130-CD630_31140 Strand Information: CD630_31130=-/CD630_31140=-/;C|intergenic_region|MODIFIER|CD630_31130-CD630_31140|n.3624632A>C||||null or hypothetical protein,null or hypothetical protein|null or hypothetical protein,null or hypothetical protein,;_163925	0.09169106308688290	0.03882619770068110	4312	NA	NA	NA	NA	NA	NA	NA	NA	NA
Coding SNP at 4249979 > C functional=NULL_NULL_NULL locus_tag=CD630_36400 Strand Information: CD630_36400=-;C|missense_variant|MODERATE|CD630_36400|c.380A>G|p.Glu127Gly|380/993|127/330|null or hypothetical protein|putative ribokinase family sugar kinase;_191847	0.09169106308688290	0.03881626358205740	4313	NA	NA	NA	NA	NA	NA	NA	NA	NA
Coding SNP at 1447057 > A functional=NULL_NULL_NULL locus_tag=CD630_12450 Strand Information: CD630_12450=+;A|missense_variant|MODERATE|CD630_12450|c.243G>A|p.Met81Ile|243/525|81/174|null or hypothetical protein|null or hypothetical protein;_63021	0.16097615255679600	0.038802100192328100	4314	NA	NA	NA	NA	NA	NA	NA	NA	NA
Non-Coding SNP at 1013659 > G functional=NULL_NULL_NULL locus_tag=CD630_08360-CD630_08370 Strand Information: CD630_08360=+/CD630_08370=+/;G|intergenic_region|MODIFIER|CD630_08360-CD630_08370|n.1013659A>G||||null or hypothetical protein,null or hypothetical protein|putative acetyltransferase,putative nitroreductase,;_47248	0.16097615255679600	0.038797991094057700	4315	NA	NA	NA	NA	NA	NA	NA	NA	NA
Coding SNP at 784425 > C functional=NULL_NULL_NULL locus_tag=CD630_06570 Strand Information: CD630_06570=+;C|missense_variant|MODERATE|CD630_06570|c.587T>C|p.Val196Ala|587/1194|196/397|cdu2|null or hypothetical protein;_34552	0.16097615255679600	0.03879315765848670	4316	NA	NA	NA	NA	NA	NA	NA	NA	NA
group_2837	0.06422075699356210	0.03878899474284860	4317	NA	NA	NA	NA	NA	NA	NA	NA	PH104_PROKKA_03609
Coding SNP at 3512737 > A,C functional=NULL_NULL_NULL locus_tag=CD630_30240 Strand Information: CD630_30240=-;A|missense_variant|MODERATE|CD630_30240|c.1064A>T|p.Glu355Val|1064/1347|355/448|CD630_30240|CD630_30240;C|missense_variant|MODERATE|CD630_30240|c.1064A>G|p.Glu355Gly|1064/1347|355/448|CD630_30240|CD630_30240;_155832	0.06422075699356210	0.03876676604752890	4318	NA	NA	NA	NA	NA	NA	NA	NA	NA
group_2132	0	0.03876267560169470	4319	NA	NA	NA	NA	NA	NA	NA	NA	PH102_PROKKA_02991
Coding SNP at 236046 > G,A functional=NULL_NULL_NULL locus_tag=CD630_01780 Strand Information: CD630_01780=+;A|missense_variant|MODERATE|CD630_01780|c.208C>A|p.Gln70Lys|208/825|70/274|CD630_01780|CD630_01780;G|missense_variant|MODERATE|CD630_01780|c.208C>G|p.Gln70Glu|208/825|70/274|CD630_01780|CD630_01780;_7886	0.16129148482420600	0.03874626681421910	4320	NA	NA	NA	NA	NA	NA	NA	NA	NA
Non-Coding Indel at 235834 > ATG functional=NULL_NULL_NULL locus_tag=CD630_01770-CD630_01780 Strand Information: CD630_01770=-/CD630_01780=+/;ATG|intergenic_region|MODIFIER|CD630_01770-CD630_01780|n.235834_235835insTG||||cfa-CD630_01780|cfa-CD630_01780	0.16129148482420600	0.03874626681421910	4321	Non-Coding Indel	intergenic_region	A	ATG	NA	cfa-CD630_01780	cfa-CD630_01780	TRUE	NA
Coding SNP at 3248755 > A functional=NULL_NULL_NULL locus_tag=CD630_27910 Strand Information: CD630_27910=-;A|missense_variant|MODERATE|CD630_27910|c.800C>T|p.Thr267Ile|800/1872|267/623|cwp2|null or hypothetical protein;_143496	0.3723770061740670	0.03873961086960780	4322	NA	NA	NA	NA	NA	NA	NA	NA	NA
Coding SNP at 3248867 > T functional=NULL_NULL_NULL locus_tag=CD630_27910 Strand Information: CD630_27910=-;T|missense_variant|MODERATE|CD630_27910|c.688G>A|p.Val230Ile|688/1872|230/623|cwp2|null or hypothetical protein;_143515	0.3723770061740670	0.03873961086960780	4323	NA	NA	NA	NA	NA	NA	NA	NA	NA
Coding SNP at 3250715 > T functional=NULL_NULL_NULL locus_tag=CD630_27920 Strand Information: CD630_27920=-;T|missense_variant|MODERATE|CD630_27920|c.1600C>A|p.Arg534Ser|1600/2346|534/781|secA2|null or hypothetical protein;_143804	0.3723770061740670	0.03873961086960780	4324	NA	NA	NA	NA	NA	NA	NA	NA	NA
Coding SNP at 3250754 > T functional=NULL_NULL_NULL locus_tag=CD630_27920 Strand Information: CD630_27920=-;T|missense_variant|MODERATE|CD630_27920|c.1561T>A|p.Ser521Thr|1561/2346|521/781|secA2|null or hypothetical protein;_143815	0.3723770061740670	0.03873961086960780	4325	NA	NA	NA	NA	NA	NA	NA	NA	NA
Coding SNP at 3250880 > C functional=NULL_NULL_NULL locus_tag=CD630_27920 Strand Information: CD630_27920=-;C|missense_variant|MODERATE|CD630_27920|c.1435A>G|p.Ile479Val|1435/2346|479/781|secA2|null or hypothetical protein;_143855	0.3723770061740670	0.03873961086960780	4326	NA	NA	NA	NA	NA	NA	NA	NA	NA
Coding SNP at 3250883 > A functional=NULL_NULL_NULL locus_tag=CD630_27920 Strand Information: CD630_27920=-;A|missense_variant|MODERATE|CD630_27920|c.1432G>T|p.Ala478Ser|1432/2346|478/781|secA2|null or hypothetical protein;_143857	0.3723770061740670	0.03873961086960780	4327	NA	NA	NA	NA	NA	NA	NA	NA	NA
Coding SNP at 3250885 > C functional=NULL_NULL_NULL locus_tag=CD630_27920 Strand Information: CD630_27920=-;C|missense_variant|MODERATE|CD630_27920|c.1430A>G|p.Asp477Gly|1430/2346|477/781|secA2|null or hypothetical protein;_143859	0.3723770061740670	0.03873961086960780	4328	NA	NA	NA	NA	NA	NA	NA	NA	NA
Coding SNP at 3251776 > T functional=NULL_NULL_NULL locus_tag=CD630_27920 Strand Information: CD630_27920=-;T|missense_variant|MODERATE|CD630_27920|c.539T>A|p.Phe180Tyr|539/2346|180/781|secA2|null or hypothetical protein;_144039	0.3723770061740670	0.03873961086960780	4329	NA	NA	NA	NA	NA	NA	NA	NA	NA
Coding SNP at 3251810 > G functional=NULL_NULL_NULL locus_tag=CD630_27920 Strand Information: CD630_27920=-;G|missense_variant|MODERATE|CD630_27920|c.505A>C|p.Lys169Gln|505/2346|169/781|secA2|null or hypothetical protein;_144046	0.3723770061740670	0.03873961086960780	4330	NA	NA	NA	NA	NA	NA	NA	NA	NA
Coding SNP at 707428 > G functional=NULL_NULL_NULL locus_tag=CD630_05890 Strand Information: CD630_05890=+;G|missense_variant|MODERATE|CD630_05890|c.1654A>G|p.Asn552Asp|1654/2496|552/831|null or hypothetical protein|null or hypothetical protein;_28767	0.06422075699356210	0.03869507348205390	4331	NA	NA	NA	NA	NA	NA	NA	NA	NA
Coding SNP at 2935848 > C functional=NULL_NULL_NULL locus_tag=CD630_25400 Strand Information: CD630_25400=-;C|missense_variant|MODERATE|CD630_25400|c.1034A>G|p.Lys345Arg|1034/1335|345/444|null or hypothetical protein|null or hypothetical protein;_128970	0.06422075699356210	0.038684823263038000	4332	NA	NA	NA	NA	NA	NA	NA	NA	NA
group_2846	0.06422075699356210	0.03866858835649160	4333	NA	NA	NA	NA	NA	NA	NA	NA	PH131_PROKKA_01663
Non-Coding SNP at 2066713 > A functional=NULL_NULL_NULL locus_tag=CD630_17840-CD630_17850 Strand Information: CD630_17840=+/CD630_17850=+/;A|intergenic_region|MODIFIER|CD630_17840-CD630_17850|n.2066713G>A||||truA2,argG|Pseudouridylate synthase (tRNA pseudouridine synthase A),null or hypothetical protein,;_90163	0.07204592337194790	0.03863627020914890	4334	NA	NA	NA	NA	NA	NA	NA	NA	NA
Coding SNP at 2927558 > T functional=NULL_NULL_NULL locus_tag=CD630_25330 Strand Information: CD630_25330=-;T|missense_variant|MODERATE|CD630_25330|c.676G>A|p.Asp226Asn|676/2388|226/795|null or hypothetical protein|null or hypothetical protein;_128447	0.06422075699356210	0.03863275892898580	4335	NA	NA	NA	NA	NA	NA	NA	NA	NA
Coding SNP at 2927567 > A functional=NULL_NULL_NULL locus_tag=CD630_25330 Strand Information: CD630_25330=-;A|stop_gained|HIGH|CD630_25330|c.667G>T|p.Glu223*|667/2388|223/795|null or hypothetical protein|null or hypothetical protein;_128448	0.06422075699356210	0.03863275892898580	4336	NA	NA	NA	NA	NA	NA	NA	NA	NA
Coding SNP at 2927604 > T functional=NULL_NULL_NULL locus_tag=CD630_25330 Strand Information: CD630_25330=-;T|missense_variant|MODERATE|CD630_25330|c.630T>A|p.Phe210Leu|630/2388|210/795|null or hypothetical protein|null or hypothetical protein;_128453	0.06422075699356210	0.03863275892898580	4337	NA	NA	NA	NA	NA	NA	NA	NA	NA
yhbU_1	0	0.03863014040712260	4338	NA	NA	NA	NA	NA	NA	NA	NA	Cdif_630_PROKKA_00811
Coding SNP at 3735776 > A functional=NULL_NULL_NULL locus_tag=CD630_31920 Strand Information: CD630_31920=+;A|missense_variant|MODERATE|CD630_31920|c.1264G>A|p.Val422Ile|1264/1653|422/550|cwp21|null or hypothetical protein;_168916	0.06422075699356210	0.03860902258295540	4339	NA	NA	NA	NA	NA	NA	NA	NA	NA
Non-Coding Indel at 2196938 > G functional=NULL_NULL_NULL locus_tag=CD630_18910-CD630_18920 Strand Information: CD630_18910=-/CD630_18920=+/;G|intergenic_region|MODIFIER|CD630_18910-CD630_18920|n.2196939delT||||null or hypothetical protein,null or hypothetical protein|Fragment of ABC-type transport system,substrate-binding protein,putative methyltransferase, type 11 family,;	0.24702422646894300	0.03860328791963080	4340	Non-Coding Indel	intergenic_region	GT	G	NA	null or hypothetical protein,null or hypothetical protein	Fragment of ABC-type transport system,substrate-binding protein,putative methyltransferase, type 11 family,;	TRUE	NA
Coding SNP at 774445 > A functional=NULL_NULL_NULL locus_tag=CD630_06500 Strand Information: CD630_06500=+;A|missense_variant|MODERATE|CD630_06500|c.830G>A|p.Ser277Asn|830/1956|277/651|null or hypothetical protein|putative peptidase, S9 family;_33877	0.16097615255679600	0.03860221534465100	4341	NA	NA	NA	NA	NA	NA	NA	NA	NA
Coding SNP at 2975334 > A functional=NULL_NULL_NULL locus_tag=CD630_25700 Strand Information: CD630_25700=-;A|missense_variant|MODERATE|CD630_25700|c.704C>T|p.Thr235Ile|704/2322|235/773|null or hypothetical protein|null or hypothetical protein;_131231	0.3723770061740670	0.03858387889231280	4342	NA	NA	NA	NA	NA	NA	NA	NA	NA
Coding SNP at 1401474 > T functional=NULL_NULL_NULL locus_tag=CD630_12020 Strand Information: CD630_12020=+;T|missense_variant|MODERATE|CD630_12020|c.793G>T|p.Asp265Tyr|793/1071|265/356|gcp1|O-sialoglycoprotein endopeptidase, peptidase M22 family;_60687	0.2510143017011400	0.03857671819323880	4343	NA	NA	NA	NA	NA	NA	NA	NA	NA
Coding SNP at 1401636 > G,C functional=NULL_NULL_NULL locus_tag=CD630_12020 Strand Information: CD630_12020=+;G|missense_variant|MODERATE|CD630_12020|c.955A>G|p.Met319Val|955/1071|319/356|gcp1|gcp1;C|missense_variant|MODERATE|CD630_12020|c.955A>C|p.Met319Leu|955/1071|319/356|gcp1|gcp1;_60697	0.2510143017011400	0.03857671819323880	4344	NA	NA	NA	NA	NA	NA	NA	NA	NA
Coding SNP at 2203816 > G functional=NULL_NULL_NULL locus_tag=CD630_19010 Strand Information: CD630_19010=+;G|missense_variant|MODERATE|CD630_19010|c.490T>G|p.Leu164Val|490/510|164/169|null or hypothetical protein|null or hypothetical protein;_95349	0.2510143017011400	0.03857671819323880	4345	NA	NA	NA	NA	NA	NA	NA	NA	NA
Coding SNP at 3629828 > C functional=NULL_NULL_NULL locus_tag=CD630_31160 Strand Information: CD630_31160=-;C|missense_variant|MODERATE|CD630_31160|c.393A>G|p.Ile131Met|393/1872|131/623|bglF3|null or hypothetical protein;_164252	0.2510143017011400	0.03857671819323880	4346	NA	NA	NA	NA	NA	NA	NA	NA	NA
group_725	0.051692988824928900	0.03853602938119800	4347	NA	NA	NA	NA	NA	NA	NA	NA	PH102_PROKKA_02497
group_815	0.051692988824928900	0.03853602938119800	4348	NA	NA	NA	NA	NA	NA	NA	NA	PH102_PROKKA_02496
Coding SNP at 2912797 > A functional=NULL_NULL_NULL locus_tag=CD630_25201 Strand Information: CD630_25201=-;A|missense_variant|MODERATE|CD630_25201|c.86C>T|p.Ala29Val|86/219|29/72|null or hypothetical protein|Fragment of conserved hypothetical protein (N-terminal part);_127662	0.1943609560710130	0.03851726844106710	4349	NA	NA	NA	NA	NA	NA	NA	NA	NA
Coding SNP at 449582 > T functional=NULL_NULL_NULL locus_tag=CD630_03540-CD630_03810 Strand Information: CD630_03540=+/CD630_03810=-/;T|intron_variant|MODIFIER|CD630_03540|c.31-7423C>T||||null or hypothetical protein,null or hypothetical protein|Fragment of putative membrane protein,putative replication initiation factor Tn916-like, CTn1-Orf26,;T|synonymous_variant|LOW|CD630_03810|c.891G>A|p.Pro297Pro|891/1113|297/370|null or hypothetical protein,null or hypothetical protein|Fragment of putative membrane protein,putative replication initiation factor Tn916-like, CTn1-Orf26,;_19023	0.09169106308688290	0.03851564314046870	4350	NA	NA	NA	NA	NA	NA	NA	NA	NA
Coding SNP at 1053784 > T functional=NULL_NULL_NULL locus_tag=CD630_08760 Strand Information: CD630_08760=-;T|missense_variant|MODERATE|CD630_08760|c.112G>A|p.Glu38Lys|112/1038|38/345|null or hypothetical protein|null or hypothetical protein;_49458	0.051692988824928900	0.03850229468709430	4351	NA	NA	NA	NA	NA	NA	NA	NA	NA
Coding and Non-coding Indel at 1146929 > TTTTTTAGTGATA functional=NULL_NULL_NULL locus_tag=CD630_09820-CD630_09820-CD630_09830 Strand Information: CD630_09820=+/CD630_09820=+/CD630_09830=+/;TTTTTTAGTGATA|disruptive_inframe_insertion|MODERATE|CD630_09820|c.851_852insTGATATTTTTAG|p.Leu284delinsPheAspIlePheArg|852/888|284/295|INFO_REALIGN_3_PRIME|INFO_REALIGN_3_PRIME	0.3723770061740670	0.038486409396367500	4352	Coding and Non-coding Indel	disruptive_inframe_insertion	T	TTTTTTAGTGATA	NA	INFO_REALIGN_3_PRIME	INFO_REALIGN_3_PRIME	FALSE	NA
Coding and Non-coding Indel at 1146929 > T functional=NULL_NULL_NULL locus_tag=CD630_09820-CD630_09820-CD630_09830 Strand Information: CD630_09820=+/CD630_09820=+/CD630_09830=+/;T|frameshift_variant&stop_lost&splice_region_variant|HIGH|CD630_09820|c.882_*5delTTTTTAGTGATA|p.Ile294fs|882/888|294/295|ubiA|ubiA	0.3723770061740670	0.038486409396367500	4353	Coding and Non-coding Indel	frameshift_variant&stop_lost&splice_region_variant	TTTTTTAGTGATA	T	NA	ubiA	ubiA	FALSE	NA
Coding and Non-coding Indel at 1146929 > T functional=NULL_NULL_NULL locus_tag=CD630_09820-CD630_09820-CD630_09830 Strand Information: CD630_09820=+/CD630_09820=+/CD630_09830=+/;T|intergenic_region|MODIFIER|CD630_09820-CD630_09830|n.1146930_1146941delTTTTTAGTGATA||||ubiA-CD630_09830|ubiA-CD630_09830	0.3723770061740670	0.038486409396367500	4354	Coding and Non-coding Indel	intergenic_region	TTTTTTAGTGATA	T	NA	ubiA-CD630_09830	ubiA-CD630_09830	TRUE	NA
Coding SNP at 1417495 > A functional=NULL_NULL_NULL locus_tag=CD630_12190 Strand Information: CD630_12190=+;A|missense_variant|MODERATE|CD630_12190|c.95G>A|p.Arg32Lys|95/1068|32/355|null or hypothetical protein|conserved hypothetical protein;_61379	0.051692988824928900	0.03848328653083060	4355	NA	NA	NA	NA	NA	NA	NA	NA	NA
Coding SNP at 3577496 > G,A,T functional=NULL_NULL_NULL locus_tag=CD630_30800 Strand Information: CD630_30800=-;T|synonymous_variant|LOW|CD630_30800|c.195G>A|p.Lys65Lys|195/354|65/117|CD630_30800|CD630_30800;G|missense_variant|MODERATE|CD630_30800|c.195G>C|p.Lys65Asn|195/354|65/117|CD630_30800|CD630_30800;A|missense_variant|MODERATE|CD630_30800|c.195G>T|p.Lys65Asn|195/354|65/117|CD630_30800|CD630_30800;_160554	0.1943609560710130	0.038422575123515000	4356	NA	NA	NA	NA	NA	NA	NA	NA	NA
Non-Coding SNP at 859350 > A functional=NULL_NULL_NULL locus_tag=CD630_07050-CD630_07060 Strand Information: CD630_07050=+/CD630_07060=+/;A|intergenic_region|MODIFIER|CD630_07050-CD630_07060|n.859350C>A||||null or hypothetical protein,null or hypothetical protein|null or hypothetical protein,null or hypothetical protein,;_39169	0.16097615255679600	0.03842097743238990	4357	NA	NA	NA	NA	NA	NA	NA	NA	NA
Coding SNP at 1381416 > A functional=NULL_NULL_NULL locus_tag=CD630_11810 Strand Information: CD630_11810=+;A|missense_variant|MODERATE|CD630_11810|c.79G>A|p.Ala27Thr|79/951|27/316|fabD|Malonyl CoA-acyl carrier protein transacylase (MCT);_59687	0.16097615255679600	0.038415753543409100	4358	NA	NA	NA	NA	NA	NA	NA	NA	NA
Non-Coding SNP at 980405 > G functional=NULL_NULL_NULL locus_tag=CD630_08060-CD630_08070 Strand Information: CD630_08060=+/CD630_08070=-/;G|intergenic_region|MODIFIER|CD630_08060-CD630_08070|n.980405T>G||||null or hypothetical protein,null or hypothetical protein|null or hypothetical protein,uncharacterised protein,;_45257	0.2472115997076980	0.038411739948353200	4359	NA	NA	NA	NA	NA	NA	NA	NA	NA
Non-Coding Indel at 878330 > ATAAACAATAT functional=NULL_NULL_NULL locus_tag=CD630_07160-CD630_07170 Strand Information: CD630_07160=+/CD630_07170=+/;ATAAACAATAT|intergenic_region|MODIFIER|CD630_07160-CD630_07170|n.878330_878331insTAAACAATAT||||cooS1,null or hypothetical protein|Bifunctional carbon monoxide dehydrogenase/acetyl-CoA synthase (CODH),null or hypothetical protein,;	0.2472115997076980	0.038411739948353200	4360	Non-Coding Indel	intergenic_region	A	ATAAACAATAT	NA	cooS1,null or hypothetical protein	Bifunctional carbon monoxide dehydrogenase/acetyl-CoA synthase (CODH),null or hypothetical protein,;	TRUE	NA
Coding SNP at 323086 > T functional=NULL_NULL_NULL locus_tag=CD630_02620 Strand Information: CD630_02620=+;T|missense_variant|MODERATE|CD630_02620|c.1184C>T|p.Thr395Ile|1184/1815|395/604|flhB|null or hypothetical protein;_13236	0.09169106308688290	0.038406151275807200	4361	NA	NA	NA	NA	NA	NA	NA	NA	NA
Coding SNP at 323800 > A functional=NULL_NULL_NULL locus_tag=CD630_02630 Strand Information: CD630_02630=+;A|missense_variant|MODERATE|CD630_02630|c.75G>A|p.Met25Ile|75/2076|25/691|flhA|null or hypothetical protein;_13310	0.09169106308688290	0.038406151275807200	4362	NA	NA	NA	NA	NA	NA	NA	NA	NA
group_1659	0.051692988824928900	0.038392629703354700	4363	NA	NA	NA	NA	NA	NA	NA	NA	Cdif_630_PROKKA_01829
group_2419	0.06422075699356210	0.03838402948393990	4364	NA	NA	NA	NA	NA	NA	NA	NA	Cdif_630_PROKKA_00258
Non-Coding SNP at 1815117 > A functional=NULL_NULL_NULL locus_tag=CD630_15670-CD630_15680 Strand Information: CD630_15670=+/CD630_15680=+/;A|intergenic_region|MODIFIER|CD630_15670-CD630_15680|n.1815117G>A||||cotG,null or hypothetical protein|spore coat protein-manganese catalase,conserved hypothetical protein,;_78492	0.3723770061740670	0.038380563192541700	4365	NA	NA	NA	NA	NA	NA	NA	NA	NA
group_3455	0.09169106308688290	0.03834622416589030	4366	NA	NA	NA	NA	NA	NA	NA	NA	PH102_PROKKA_01875
group_4281	0.09169106308688290	0.03834622416589030	4367	NA	NA	NA	NA	NA	NA	NA	NA	PH102_PROKKA_01880
hmuU	0.06422075699356210	0.03834382444020190	4368	NA	NA	NA	NA	NA	NA	NA	NA	Cdif_630_PROKKA_03260
Coding SNP at 1567560 > G functional=NULL_NULL_NULL locus_tag=CD630_13510 Strand Information: CD630_13510=+;G|missense_variant|MODERATE|CD630_13510|c.382A>G|p.Thr128Ala|382/759|128/252|cprC|null or hypothetical protein;_67885	0.07085620268890700	0.038340498818286900	4369	NA	NA	NA	NA	NA	NA	NA	NA	NA
group_5593	0.24342878720349300	0.03832213831061550	4370	NA	NA	NA	NA	NA	NA	NA	NA	PH106_PROKKA_00912
Coding SNP at 2698706 > T functional=NULL_NULL_NULL locus_tag=CD630_23340 Strand Information: CD630_23340=-;T|missense_variant|MODERATE|CD630_23340|c.1396G>A|p.Ala466Thr|1396/1425|466/474|mtlA|null or hypothetical protein;_118113	0.09914558479878680	0.03830911797519360	4371	NA	NA	NA	NA	NA	NA	NA	NA	NA
group_3477	0.006122927525003570	0.0383076749021304	4372	NA	NA	NA	NA	NA	NA	NA	NA	PH103_PROKKA_00415
Coding SNP at 259398 > G functional=NULL_NULL_NULL locus_tag=CD630_01990 Strand Information: CD630_01990=+;G|missense_variant|MODERATE|CD630_01990|c.746A>G|p.Lys249Arg|746/1392|249/463|null or hypothetical protein|null or hypothetical protein;_8908	0.051692988824928900	0.03830573312574330	4373	NA	NA	NA	NA	NA	NA	NA	NA	NA
Coding SNP at 568241 > T functional=NULL_NULL_NULL locus_tag=CD630_04790 Strand Information: CD630_04790=+;T|missense_variant|MODERATE|CD630_04790|c.364G>T|p.Val122Phe|364/771|122/256|spaE|null or hypothetical protein;_22933	0.16097615255679600	0.038295144121788100	4374	NA	NA	NA	NA	NA	NA	NA	NA	NA
group_218	0.2472115997076980	0.038258274376349300	4375	NA	NA	NA	NA	NA	NA	NA	NA	PH100_PROKKA_00361
group_235	0.2472115997076980	0.038258274376349300	4376	NA	NA	NA	NA	NA	NA	NA	NA	PH100_PROKKA_00363
group_748	0.2472115997076980	0.038258274376349300	4377	NA	NA	NA	NA	NA	NA	NA	NA	PH100_PROKKA_00360
Coding SNP at 2134012 > G functional=NULL_NULL_NULL locus_tag=CD630_18410 Strand Information: CD630_18410=+;G|missense_variant|MODERATE|CD630_18410|c.3044A>G|p.Glu1015Gly|3044/3438|1015/1145|null or hypothetical protein|null or hypothetical protein;_93636	0.24702422646894300	0.03822834250458030	4378	NA	NA	NA	NA	NA	NA	NA	NA	NA
group_4183	0	0.038219391663486000	4379	NA	NA	NA	NA	NA	NA	NA	NA	PH100_PROKKA_03495
group_1256	0.24702422646894300	0.03820399942899830	4380	NA	NA	NA	NA	NA	NA	NA	NA	PH131_PROKKA_03995
group_4318	0.09169106308688290	0.038164627649857700	4381	NA	NA	NA	NA	NA	NA	NA	NA	PH104_PROKKA_01449
Non-Coding SNP at 3587739 > C functional=NULL_NULL_NULL locus_tag=CD630_30860-CD630_30870 Strand Information: CD630_30860=-/CD630_30870=-/;C|intergenic_region|MODIFIER|CD630_30860-CD630_30870|n.3587739T>C||||mngA,null or hypothetical protein|null or hypothetical protein,null or hypothetical protein,;_161290	0.09169106308688290	0.03816162494114790	4382	NA	NA	NA	NA	NA	NA	NA	NA	NA
Coding SNP at 3322792 > G,C functional=NULL_NULL_NULL locus_tag=CD630_28410 Strand Information: CD630_28410=-;C|missense_variant|MODERATE|CD630_28410|c.1090A>G|p.Asn364Asp|1090/1605|364/534|CD630_28410|CD630_28410;G|missense_variant|MODERATE|CD630_28410|c.1090A>C|p.Asn364His|1090/1605|364/534|CD630_28410|CD630_28410;_148677	0.06422075699356210	0.03813730271168520	4383	NA	NA	NA	NA	NA	NA	NA	NA	NA
group_1487	0.04290228993412160	0.038134654763246300	4384	NA	NA	NA	NA	NA	NA	NA	NA	PH108_PROKKA_00546
group_484	0.005325391635759580	0.0381291146327631	4385	NA	NA	NA	NA	NA	NA	NA	NA	PH102_PROKKA_03176
Coding SNP at 3990004 > G functional=NULL_NULL_NULL locus_tag=CD630_34080 Strand Information: CD630_34080=-;G|missense_variant|MODERATE|CD630_34080|c.124T>C|p.Phe42Leu|124/1797|42/598|null or hypothetical protein|null or hypothetical protein;_179846	0.05898074309518630	0.038117696897595300	4386	NA	NA	NA	NA	NA	NA	NA	NA	NA
group_3228	0.09169106308688290	0.038086314787306400	4387	NA	NA	NA	NA	NA	NA	NA	NA	Cdif_630_PROKKA_03210
group_4025	0.09169106308688290	0.038086314787306400	4388	NA	NA	NA	NA	NA	NA	NA	NA	Cdif_630_PROKKA_03211
Coding Indel at 401161 > G functional=NULL_NULL_NULL locus_tag=CD630_03320 Strand Information: CD630_03320=+;G|disruptive_inframe_deletion|MODERATE|CD630_03320|c.1356_1358delCCC|p.Pro453del|1356/2082|452/693|bclA1|putative exosporium glycoprotein;	0.24702422646894300	0.03808273550493100	4389	Coding Indel	disruptive_inframe_deletion	GCCC	G	NA	bclA1	putative exosporium glycoprotein;	FALSE	NA
Coding SNP at 2100628 > A functional=NULL_NULL_NULL locus_tag=CD630_18180 Strand Information: CD630_18180=+;A|missense_variant|MODERATE|CD630_18180|c.470G>A|p.Arg157Lys|470/840|157/279|ispH|4-hydroxy-3-methylbut-2-enyl diphosphate reductase;_92013	0.17457898685563200	0.03804183881744150	4390	NA	NA	NA	NA	NA	NA	NA	NA	NA
Non-Coding SNP at 724562 > A functional=NULL_NULL_NULL locus_tag=CD630_06011-CD630_06012 Strand Information: CD630_06011=+/CD630_06012=+/;A|intergenic_region|MODIFIER|CD630_06011-CD630_06012|n.724562G>A||||null or hypothetical protein,null or hypothetical protein|null or hypothetical protein,conserved hypothetical protein,;_30417	0.12182692696874800	0.038039965762000800	4391	NA	NA	NA	NA	NA	NA	NA	NA	NA
Non-Coding SNP at 2204883 > A functional=NULL_NULL_NULL locus_tag=CD630_19030-CD630_19040 Strand Information: CD630_19030=+/CD630_19040=-/;A|intergenic_region|MODIFIER|CD630_19030-CD630_19040|n.2204883C>A||||null or hypothetical protein,null or hypothetical protein|null or hypothetical protein,null or hypothetical protein,;_95423	0.09169106308688290	0.03803918215156790	4392	NA	NA	NA	NA	NA	NA	NA	NA	NA
Coding Indel at 3251745 > CGTT functional=NULL_NULL_NULL locus_tag=CD630_27920 Strand Information: CD630_27920=-;CGTT|disruptive_inframe_insertion|MODERATE|CD630_27920|c.569_570insAAC|p.Val190_Pro191insThr|569/2346|190/781|secA2|null or hypothetical protein;	0.04143515841704870	0.038031042973269500	4393	Coding Indel	disruptive_inframe_insertion	C	CGTT	NA	secA2	null or hypothetical protein;	FALSE	NA
Coding Indel at 3251829 > A functional=NULL_NULL_NULL locus_tag=CD630_27920 Strand Information: CD630_27920=-;A|frameshift_variant|HIGH|CD630_27920|c.485delA|p.Asn162fs|485/2346|162/781|secA2|null or hypothetical protein;	0.04143515841704870	0.038031042973269500	4394	Coding Indel	frameshift_variant	AA	A	NA	secA2	null or hypothetical protein;	FALSE	NA
Coding Indel at 3251840 > GCCC functional=NULL_NULL_NULL locus_tag=CD630_27920 Strand Information: CD630_27920=-;GCCC|conservative_inframe_insertion|MODERATE|CD630_27920|c.474_475insGGG|p.Asn158_Gln159insGly|474/2346|158/781|secA2|null or hypothetical protein;	0.04143515841704870	0.038031042973269500	4395	Coding Indel	conservative_inframe_insertion	G	GCCC	NA	secA2	null or hypothetical protein;	FALSE	NA
Coding Indel at 3251844 > A functional=NULL_NULL_NULL locus_tag=CD630_27920 Strand Information: CD630_27920=-;A|disruptive_inframe_deletion|MODERATE|CD630_27920|c.468_470delATC|p.Ser157del|470/2346|156/781|secA2|null or hypothetical protein;	0.04143515841704870	0.038031042973269500	4396	Coding Indel	disruptive_inframe_deletion	AATC	A	NA	secA2	null or hypothetical protein;	FALSE	NA
Coding SNP at 1208845 > T functional=NULL_NULL_NULL locus_tag=CD630_10340 Strand Information: CD630_10340=+;T|missense_variant|MODERATE|CD630_10340|c.847G>T|p.Ala283Ser|847/975|283/324|null or hypothetical protein|null or hypothetical protein;_54103	0.05685957376205640	0.03802409871761880	4397	NA	NA	NA	NA	NA	NA	NA	NA	NA
Coding Indel at 4223190 > TCTGAACCTCCCATGACTAAAGTCACAAGTGTGCGTAGCTATTTTTTA functional=NULL_NULL_NULL locus_tag=CD630_36160 Strand Information: CD630_36160=-;TCTGAACCTCCCATGACTAAAGTCACAAGTGTGCGTAGCTATTTTTTA|frameshift_variant&stop_gained|HIGH|CD630_36160|c.153_154insTAAAAAATAGCTACGCACACTTGTGACTTTAGTCATGGGAGGTTCAG|p.Asn52fs|153/1419|51/472|CD630_36160|CD630_36160	0.051692988824928900	0.038007740335447400	4398	Coding Indel	frameshift_variant&stop_gained	T	TCTGAACCTCCCATGACTAAAGTCACAAGTGTGCGTAGCTATTTTTTA	NA	CD630_36160	CD630_36160	FALSE	NA
Coding SNP at 2324482 > C functional=NULL_NULL_NULL locus_tag=CD630_20140 Strand Information: CD630_20140=-;C|missense_variant|MODERATE|CD630_20140|c.678A>G|p.Ile226Met|678/1656|226/551|ilvD|null or hypothetical protein;_102225	0.06422075699356210	0.03800285184065480	4399	NA	NA	NA	NA	NA	NA	NA	NA	NA
Coding SNP at 623297 > T functional=NULL_NULL_NULL locus_tag=CD630_05211 Strand Information: CD630_05211=-;T|missense_variant|MODERATE|CD630_05211|c.112G>A|p.Ala38Thr|112/159|38/52|null or hypothetical protein|null or hypothetical protein;_24568	0.09169106308688290	0.037988782854097200	4400	NA	NA	NA	NA	NA	NA	NA	NA	NA
Coding SNP at 623299 > G functional=NULL_NULL_NULL locus_tag=CD630_05211 Strand Information: CD630_05211=-;G|missense_variant|MODERATE|CD630_05211|c.110T>C|p.Ile37Thr|110/159|37/52|null or hypothetical protein|null or hypothetical protein;_24569	0.09169106308688290	0.037988782854097200	4401	NA	NA	NA	NA	NA	NA	NA	NA	NA
Coding SNP at 623306 > A functional=NULL_NULL_NULL locus_tag=CD630_05211 Strand Information: CD630_05211=-;A|missense_variant|MODERATE|CD630_05211|c.103C>T|p.Leu35Phe|103/159|35/52|null or hypothetical protein|null or hypothetical protein;_24570	0.09169106308688290	0.037988782854097200	4402	NA	NA	NA	NA	NA	NA	NA	NA	NA
Coding SNP at 623321 > C functional=NULL_NULL_NULL locus_tag=CD630_05211 Strand Information: CD630_05211=-;C|missense_variant|MODERATE|CD630_05211|c.88A>G|p.Thr30Ala|88/159|30/52|null or hypothetical protein|null or hypothetical protein;_24571	0.09169106308688290	0.037988782854097200	4403	NA	NA	NA	NA	NA	NA	NA	NA	NA
Coding SNP at 623326 > G functional=NULL_NULL_NULL locus_tag=CD630_05211 Strand Information: CD630_05211=-;G|missense_variant|MODERATE|CD630_05211|c.83T>C|p.Val28Ala|83/159|28/52|null or hypothetical protein|null or hypothetical protein;_24572	0.09169106308688290	0.037988782854097200	4404	NA	NA	NA	NA	NA	NA	NA	NA	NA
Coding SNP at 623346 > C functional=NULL_NULL_NULL locus_tag=CD630_05211 Strand Information: CD630_05211=-;C|missense_variant|MODERATE|CD630_05211|c.63A>G|p.Ile21Met|63/159|21/52|null or hypothetical protein|null or hypothetical protein;_24580	0.09169106308688290	0.037988782854097200	4405	NA	NA	NA	NA	NA	NA	NA	NA	NA
Coding SNP at 623364 > A functional=NULL_NULL_NULL locus_tag=CD630_05211 Strand Information: CD630_05211=-;A|missense_variant|MODERATE|CD630_05211|c.45A>T|p.Leu15Phe|45/159|15/52|null or hypothetical protein|null or hypothetical protein;_24582	0.09169106308688290	0.037988782854097200	4406	NA	NA	NA	NA	NA	NA	NA	NA	NA
Coding SNP at 623376 > C functional=NULL_NULL_NULL locus_tag=CD630_05211 Strand Information: CD630_05211=-;C|missense_variant|MODERATE|CD630_05211|c.33A>G|p.Ile11Met|33/159|11/52|null or hypothetical protein|null or hypothetical protein;_24583	0.09169106308688290	0.037988782854097200	4407	NA	NA	NA	NA	NA	NA	NA	NA	NA
Coding SNP at 623378 > C functional=NULL_NULL_NULL locus_tag=CD630_05211 Strand Information: CD630_05211=-;C|missense_variant|MODERATE|CD630_05211|c.31A>G|p.Ile11Val|31/159|11/52|null or hypothetical protein|null or hypothetical protein;_24584	0.09169106308688290	0.037988782854097200	4408	NA	NA	NA	NA	NA	NA	NA	NA	NA
group_512	0.09169106308688290	0.03797004725179690	4409	NA	NA	NA	NA	NA	NA	NA	NA	PH100_PROKKA_03548
Non-Coding SNP at 3937796 > T functional=NULL_NULL_NULL locus_tag=CD630_33690-CD630_33700 Strand Information: CD630_33690=+/CD630_33700=-/;T|intergenic_region|MODIFIER|CD630_33690-CD630_33700|n.3937796C>T||||null or hypothetical protein,null or hypothetical protein|null or hypothetical protein,null or hypothetical protein,;_178421	0.24702422646894300	0.03796091609500640	4410	NA	NA	NA	NA	NA	NA	NA	NA	NA
Non-Coding Indel at 3937752 > T functional=NULL_NULL_NULL locus_tag=CD630_33690-CD630_33700 Strand Information: CD630_33690=+/CD630_33700=-/;T|intergenic_region|MODIFIER|CD630_33690-CD630_33700|n.3937753delA||||null or hypothetical protein,null or hypothetical protein|null or hypothetical protein,null or hypothetical protein,;	0.24702422646894300	0.03796091609500640	4411	Non-Coding Indel	intergenic_region	TA	T	NA	null or hypothetical protein,null or hypothetical protein	null or hypothetical protein,null or hypothetical protein,;	TRUE	NA
group_4284	0.051692988824928900	0.03795655672789570	4412	NA	NA	NA	NA	NA	NA	NA	NA	PH102_PROKKA_02367
Non-Coding Indel at 3889618 > T functional=NULL_NULL_NULL locus_tag=CD630_33240-CD630_33250 Strand Information: CD630_33240=-/CD630_33250=-/;T|intergenic_region|MODIFIER|CD630_33240-CD630_33250|n.3889619delA||||null or hypothetical protein,null or hypothetical protein|conserved hypothetical protein,conserved hypothetical protein,;	0.06422075699356210	0.037954828048684200	4413	Non-Coding Indel	intergenic_region	TA	T	NA	null or hypothetical protein,null or hypothetical protein	conserved hypothetical protein,conserved hypothetical protein,;	TRUE	NA
Non-Coding SNP at 2687371 > G,A functional=NULL_NULL_NULL locus_tag=CD630_23240-CD630_23250 Strand Information: CD630_23240=-/CD630_23250=-/;A|intergenic_region|MODIFIER|CD630_23240-CD630_23250|n.2687371T>A||||CD630_23240-CD630_23250|CD630_23240-CD630_23250;G|intergenic_region|MODIFIER|CD630_23240-CD630_23250|n.2687371T>G||||CD630_23240-CD630_23250|CD630_23240-CD630_23250;_117659	0.10084689401257900	0.037950903150034700	4414	NA	NA	NA	NA	NA	NA	NA	NA	NA
Coding SNP at 246541 > C functional=NULL_NULL_NULL locus_tag=CD630_01880 Strand Information: CD630_01880=+;C|missense_variant|MODERATE|CD630_01880|c.556A>C|p.Met186Leu|556/927|186/308|null or hypothetical protein|null or hypothetical protein;_8383	0.24702422646894300	0.037949782683759400	4415	NA	NA	NA	NA	NA	NA	NA	NA	NA
Coding SNP at 4250958 > A functional=NULL_NULL_NULL locus_tag=CD630_36410 Strand Information: CD630_36410=-;A|missense_variant|MODERATE|CD630_36410|c.146C>T|p.Ala49Val|146/741|49/246|null or hypothetical protein|conserved hypothetical protein;_191924	0.24702422646894300	0.037949782683759400	4416	NA	NA	NA	NA	NA	NA	NA	NA	NA
group_2049	0.06422075699356210	0.03793517951057810	4417	NA	NA	NA	NA	NA	NA	NA	NA	Cdif_630_PROKKA_03820
Coding SNP at 1187626 > A functional=NULL_NULL_NULL locus_tag=CD630_10170 Strand Information: CD630_10170=+;A|missense_variant|MODERATE|CD630_10170|c.1358C>A|p.Ser453Tyr|1358/1728|453/575|null or hypothetical protein|null or hypothetical protein;_53031	0.06422075699356210	0.03793307774422120	4418	NA	NA	NA	NA	NA	NA	NA	NA	NA
Coding SNP at 848758 > G functional=NULL_NULL_NULL locus_tag=CD630_06980 Strand Information: CD630_06980=+;G|missense_variant|MODERATE|CD630_06980|c.397A>G|p.Met133Val|397/681|133/226|null or hypothetical protein|putative tRNA/rRNA methyltransferase, SpoU;_38622	0.06422075699356210	0.0378789381391028	4419	NA	NA	NA	NA	NA	NA	NA	NA	NA
Coding SNP at 2070362 > A functional=NULL_NULL_NULL locus_tag=CD630_17870 Strand Information: CD630_17870=+;A|missense_variant|MODERATE|CD630_17870|c.656G>A|p.Ser219Asn|656/1164|219/387|null or hypothetical protein|null or hypothetical protein;_90419	0.09169106308688290	0.03786504374680740	4420	NA	NA	NA	NA	NA	NA	NA	NA	NA
Coding SNP at 2946075 > C functional=NULL_NULL_NULL locus_tag=CD630_25470 Strand Information: CD630_25470=-;C|missense_variant|MODERATE|CD630_25470|c.1699A>G|p.Arg567Gly|1699/1749|567/582|null or hypothetical protein|conserved hypothetical protein;_129716	0.16097615255679600	0.037855077777566400	4421	NA	NA	NA	NA	NA	NA	NA	NA	NA
mboIIM	0.006312932161523460	0.03784409777776800	4422	NA	NA	NA	NA	NA	NA	NA	NA	PH100_PROKKA_03473
Coding SNP at 2642835 > C functional=NULL_NULL_NULL locus_tag=CD630_22770 Strand Information: CD630_22770=-;C|missense_variant|MODERATE|CD630_22770|c.136A>G|p.Ile46Val|136/648|46/215|null or hypothetical protein|Class II aldolase;_116038	0.09169106308688290	0.03784358739510070	4423	NA	NA	NA	NA	NA	NA	NA	NA	NA
group_1484	0.051692988824928900	0.03779995001315050	4424	NA	NA	NA	NA	NA	NA	NA	NA	PH105_PROKKA_00521
group_7215	0.09169106308688290	0.037793239338968600	4425	NA	NA	NA	NA	NA	NA	NA	NA	PH128_PROKKA_03087
yopX	0.051692988824928900	0.037769362652846400	4426	NA	NA	NA	NA	NA	NA	NA	NA	PH100_PROKKA_04203
group_6692	0.3723770061740670	0.03776832684825560	4427	NA	NA	NA	NA	NA	NA	NA	NA	PH110_PROKKA_03922
Non-Coding SNP at 19339 > T functional=NULL_NULL_NULL locus_tag=CD630_00140-CD630_00150 Strand Information: CD630_00140=+/CD630_00150=+/;T|intergenic_region|MODIFIER|CD630_00140-CD630_00150|n.19339G>T||||serS1,tadA|null or hypothetical protein,null or hypothetical protein,;_620	0.3723770061740670	0.03776832684825560	4428	NA	NA	NA	NA	NA	NA	NA	NA	NA
Coding SNP at 19713 > T functional=NULL_NULL_NULL locus_tag=CD630_00150 Strand Information: CD630_00150=+;T|missense_variant|MODERATE|CD630_00150|c.170C>T|p.Ala57Val|170/456|57/151|tadA|null or hypothetical protein;_636	0.3723770061740670	0.03776832684825560	4429	NA	NA	NA	NA	NA	NA	NA	NA	NA
Coding SNP at 114083 > A functional=NULL_NULL_NULL locus_tag=CD630_00920 Strand Information: CD630_00920=+;A|missense_variant|MODERATE|CD630_00920|c.205G>A|p.Ala69Thr|205/747|69/248|map1|Methionine aminopeptidase Map1 (MAP) (Peptidase M);_3891	0.3723770061740670	0.03776832684825560	4430	NA	NA	NA	NA	NA	NA	NA	NA	NA
Coding SNP at 238618 > A functional=NULL_NULL_NULL locus_tag=CD630_01800 Strand Information: CD630_01800=+;A|missense_variant|MODERATE|CD630_01800|c.264T>A|p.Phe88Leu|264/504|88/167|null or hypothetical protein|Fragment of conserved hypothetical protein (N-terminal region);_7992	0.3723770061740670	0.03776832684825560	4431	NA	NA	NA	NA	NA	NA	NA	NA	NA
Coding SNP at 280136 > A functional=NULL_NULL_NULL locus_tag=CD630_02160 Strand Information: CD630_02160=+;A|missense_variant|MODERATE|CD630_02160|c.794G>A|p.Cys265Tyr|794/1164|265/387|null or hypothetical protein|Transposase IS200/IS605-like OrfB;_10093	0.3723770061740670	0.03776832684825560	4432	NA	NA	NA	NA	NA	NA	NA	NA	NA
Non-Coding SNP at 280518 > A functional=NULL_NULL_NULL locus_tag=CD630_02160-CD630_02170 Strand Information: CD630_02160=+/CD630_02170=-/;A|intergenic_region|MODIFIER|CD630_02160-CD630_02170|n.280518G>A||||null or hypothetical protein,null or hypothetical protein|Transposase IS200/IS605-like OrfB,putative nitroreductase,;_10117	0.3723770061740670	0.03776832684825560	4433	NA	NA	NA	NA	NA	NA	NA	NA	NA
Coding SNP at 351661 > A functional=NULL_NULL_NULL locus_tag=CD630_02910 Strand Information: CD630_02910=+;A|missense_variant|MODERATE|CD630_02910|c.877G>A|p.Val293Ile|877/1308|293/435|null or hypothetical protein|putative peptidase, M20A family;_14950	0.3723770061740670	0.03776832684825560	4434	NA	NA	NA	NA	NA	NA	NA	NA	NA
Coding SNP at 445950 > C functional=NULL_NULL_NULL locus_tag=CD630_03740-CD630_03540 Strand Information: CD630_03740=-/CD630_03540=+/;C|stop_gained|HIGH|CD630_03740|c.1238C>G|p.Ser413*|1238/2451|413/816|null or hypothetical protein,null or hypothetical protein|null or hypothetical protein,Fragment of putative membrane protein,;C|intron_variant|MODIFIER|CD630_03540|c.31-11055G>C||||null or hypothetical protein,null or hypothetical protein|null or hypothetical protein,Fragment of putative membrane protein,;_18970	0.3723770061740670	0.03776832684825560	4435	NA	NA	NA	NA	NA	NA	NA	NA	NA
Coding SNP at 445950 > C functional=NULL_NULL_NULL locus_tag=CD630_03740-CD630_03540 Strand Information: CD630_03740=-/CD630_03540=+/;C|stop_gained|HIGH|CD630_03740|c.1238C>G|p.Ser413*|1238/2451|413/816|null or hypothetical protein,null or hypothetical protein|null or hypothetical protein,Fragment of putative membrane protein,;C|intron_variant|MODIFIER|CD630_03540|c.31-11055G>C||||null or hypothetical protein,null or hypothetical protein|null or hypothetical protein,Fragment of putative membrane protein,;_18971	0.3723770061740670	0.03776832684825560	4436	NA	NA	NA	NA	NA	NA	NA	NA	NA
Coding SNP at 445951 > T functional=NULL_NULL_NULL locus_tag=CD630_03540-CD630_03740 Strand Information: CD630_03540=+/CD630_03740=-/;T|intron_variant|MODIFIER|CD630_03540|c.31-11054A>T||||null or hypothetical protein,null or hypothetical protein|Fragment of putative membrane protein,null or hypothetical protein,;T|missense_variant|MODERATE|CD630_03740|c.1237T>A|p.Ser413Thr|1237/2451|413/816|null or hypothetical protein,null or hypothetical protein|Fragment of putative membrane protein,null or hypothetical protein,;_18972	0.3723770061740670	0.03776832684825560	4437	NA	NA	NA	NA	NA	NA	NA	NA	NA
Coding SNP at 445951 > T functional=NULL_NULL_NULL locus_tag=CD630_03540-CD630_03740 Strand Information: CD630_03540=+/CD630_03740=-/;T|intron_variant|MODIFIER|CD630_03540|c.31-11054A>T||||null or hypothetical protein,null or hypothetical protein|Fragment of putative membrane protein,null or hypothetical protein,;T|missense_variant|MODERATE|CD630_03740|c.1237T>A|p.Ser413Thr|1237/2451|413/816|null or hypothetical protein,null or hypothetical protein|Fragment of putative membrane protein,null or hypothetical protein,;_18973	0.3723770061740670	0.03776832684825560	4438	NA	NA	NA	NA	NA	NA	NA	NA	NA
Non-Coding SNP at 761707 > C functional=NULL_NULL_NULL locus_tag=CD630_06380-CD630_06390 Strand Information: CD630_06380=+/CD630_06390=+/;C|intergenic_region|MODIFIER|CD630_06380-CD630_06390|n.761707T>C||||null or hypothetical protein,null or hypothetical protein|null or hypothetical protein,conserved hypothetical protein,;_33060	0.3723770061740670	0.03776832684825560	4439	NA	NA	NA	NA	NA	NA	NA	NA	NA
Coding SNP at 787967 > T functional=NULL_NULL_NULL locus_tag=CD630_06600 Strand Information: CD630_06600=+;T|missense_variant|MODERATE|CD630_06600|c.575C>T|p.Ala192Val|575/7101|192/2366|tcdB|Toxin B;_34796	0.3723770061740670	0.03776832684825560	4440	NA	NA	NA	NA	NA	NA	NA	NA	NA
Coding SNP at 798648 > G functional=NULL_NULL_NULL locus_tag=CD630_06630 Strand Information: CD630_06630=+;G|missense_variant|MODERATE|CD630_06630|c.2806A>G|p.Asn936Asp|2806/8133|936/2710|tcdA|Toxin A;_35661	0.3723770061740670	0.03776832684825560	4441	NA	NA	NA	NA	NA	NA	NA	NA	NA
Coding SNP at 801365 > A functional=NULL_NULL_NULL locus_tag=CD630_06630 Strand Information: CD630_06630=+;A|missense_variant|MODERATE|CD630_06630|c.5523C>A|p.Phe1841Leu|5523/8133|1841/2710|tcdA|Toxin A;_35726	0.3723770061740670	0.03776832684825560	4442	NA	NA	NA	NA	NA	NA	NA	NA	NA
Coding SNP at 1150561 > G functional=NULL_NULL_NULL locus_tag=CD630_09860 Strand Information: CD630_09860=+;G|missense_variant|MODERATE|CD630_09860|c.677A>G|p.Asp226Gly|677/1275|226/424|rpsA|30S ribosomal protein S1;_51210	0.3723770061740670	0.03776832684825560	4443	NA	NA	NA	NA	NA	NA	NA	NA	NA
Coding SNP at 1152092 > A functional=NULL_NULL_NULL locus_tag=CD630_09880 Strand Information: CD630_09880=+;A|missense_variant|MODERATE|CD630_09880|c.76G>A|p.Val26Ile|76/447|26/148|null or hypothetical protein|null or hypothetical protein;_51284	0.3723770061740670	0.03776832684825560	4444	NA	NA	NA	NA	NA	NA	NA	NA	NA
Coding SNP at 1204347 > A functional=NULL_NULL_NULL locus_tag=CD630_10310 Strand Information: CD630_10310=+;A|missense_variant|MODERATE|CD630_10310|c.808G>A|p.Asp270Asn|808/2082|270/693|null or hypothetical protein|null or hypothetical protein;_53847	0.3723770061740670	0.03776832684825560	4445	NA	NA	NA	NA	NA	NA	NA	NA	NA
Coding SNP at 1205148 > G functional=NULL_NULL_NULL locus_tag=CD630_10310 Strand Information: CD630_10310=+;G|missense_variant|MODERATE|CD630_10310|c.1609A>G|p.Ile537Val|1609/2082|537/693|null or hypothetical protein|null or hypothetical protein;_53911	0.3723770061740670	0.03776832684825560	4446	NA	NA	NA	NA	NA	NA	NA	NA	NA
Coding SNP at 1206506 > G functional=NULL_NULL_NULL locus_tag=CD630_10320 Strand Information: CD630_10320=+;G|missense_variant|MODERATE|CD630_10320|c.849T>G|p.Phe283Leu|849/1086|283/361|null or hypothetical protein|null or hypothetical protein;_53960	0.3723770061740670	0.03776832684825560	4447	NA	NA	NA	NA	NA	NA	NA	NA	NA
Coding SNP at 1517881 > T functional=NULL_NULL_NULL locus_tag=CD630_13070 Strand Information: CD630_13070=+;T|missense_variant|MODERATE|CD630_13070|c.1124C>T|p.Thr375Ile|1124/1155|375/384|nusA|Transcription elongation protein;_66105	0.3723770061740670	0.03776832684825560	4448	NA	NA	NA	NA	NA	NA	NA	NA	NA
Coding SNP at 1651042 > A functional=NULL_NULL_NULL locus_tag=CD630_14210 Strand Information: CD630_14210=-;A|missense_variant|MODERATE|CD630_14210|c.386C>T|p.Ala129Val|386/2235|129/744|null or hypothetical protein|putative diguanylate kinase signaling protein;_70513	0.3723770061740670	0.03776832684825560	4449	NA	NA	NA	NA	NA	NA	NA	NA	NA
Coding SNP at 1651268 > G functional=NULL_NULL_NULL locus_tag=CD630_14210 Strand Information: CD630_14210=-;G|missense_variant|MODERATE|CD630_14210|c.160A>C|p.Ile54Leu|160/2235|54/744|null or hypothetical protein|putative diguanylate kinase signaling protein;_70543	0.3723770061740670	0.03776832684825560	4450	NA	NA	NA	NA	NA	NA	NA	NA	NA
Non-Coding SNP at 1651480 > T,A functional=NULL_NULL_NULL locus_tag=CD630_14210-CD630_14220 Strand Information: CD630_14210=-/CD630_14220=+/;T|intergenic_region|MODIFIER|CD630_14210-CD630_14220|n.1651480G>T||||CD630_14210-CD630_14220|CD630_14210-CD630_14220;A|intergenic_region|MODIFIER|CD630_14210-CD630_14220|n.1651480G>A||||CD630_14210-CD630_14220|CD630_14210-CD630_14220;_70548	0.3723770061740670	0.03776832684825560	4451	NA	NA	NA	NA	NA	NA	NA	NA	NA
Coding SNP at 1652932 > C functional=NULL_NULL_NULL locus_tag=CD630_14220 Strand Information: CD630_14220=+;C|missense_variant|MODERATE|CD630_14220|c.722A>C|p.Asp241Ala|722/810|241/269|null or hypothetical protein|null or hypothetical protein;_70579	0.3723770061740670	0.03776832684825560	4452	NA	NA	NA	NA	NA	NA	NA	NA	NA
Coding SNP at 1757823 > C functional=NULL_NULL_NULL locus_tag=CD630_15160 Strand Information: CD630_15160=+;C|missense_variant|MODERATE|CD630_15160|c.332T>C|p.Ile111Thr|332/819|111/272|null or hypothetical protein|null or hypothetical protein;_75962	0.3723770061740670	0.03776832684825560	4453	NA	NA	NA	NA	NA	NA	NA	NA	NA
Coding SNP at 1808749 > G functional=NULL_NULL_NULL locus_tag=CD630_15600 Strand Information: CD630_15600=+;G|missense_variant|MODERATE|CD630_15600|c.734A>G|p.Lys245Arg|734/756|245/251|null or hypothetical protein|null or hypothetical protein;_78177	0.3723770061740670	0.03776832684825560	4454	NA	NA	NA	NA	NA	NA	NA	NA	NA
Coding SNP at 1809852 > G functional=NULL_NULL_NULL locus_tag=CD630_15620 Strand Information: CD630_15620=+;G|missense_variant|MODERATE|CD630_15620|c.214A>G|p.Lys72Glu|214/762|72/253|null or hypothetical protein|null or hypothetical protein;_78250	0.3723770061740670	0.03776832684825560	4455	NA	NA	NA	NA	NA	NA	NA	NA	NA
Coding SNP at 1817120 > A functional=NULL_NULL_NULL locus_tag=CD630_15680 Strand Information: CD630_15680=+;A|missense_variant|MODERATE|CD630_15680|c.1849G>A|p.Glu617Lys|1849/2037|617/678|null or hypothetical protein|conserved hypothetical protein;_78607	0.3723770061740670	0.03776832684825560	4456	NA	NA	NA	NA	NA	NA	NA	NA	NA
Coding SNP at 1817533 > A functional=NULL_NULL_NULL locus_tag=CD630_15690 Strand Information: CD630_15690=-;A|missense_variant|MODERATE|CD630_15690|c.533C>T|p.Ala178Val|533/567|178/188|null or hypothetical protein|null or hypothetical protein;_78638	0.3723770061740670	0.03776832684825560	4457	NA	NA	NA	NA	NA	NA	NA	NA	NA
Non-Coding SNP at 1818203 > C functional=NULL_NULL_NULL locus_tag=CD630_15690-CD630_15700 Strand Information: CD630_15690=-/CD630_15700=+/;C|intergenic_region|MODIFIER|CD630_15690-CD630_15700|n.1818203T>C||||null or hypothetical protein,null or hypothetical protein|null or hypothetical protein,null or hypothetical protein,;_78690	0.3723770061740670	0.03776832684825560	4458	NA	NA	NA	NA	NA	NA	NA	NA	NA
Coding SNP at 1922964 > A functional=NULL_NULL_NULL locus_tag=CD630_16570 Strand Information: CD630_16570=+;A|missense_variant|MODERATE|CD630_16570|c.223G>A|p.Asp75Asn|223/2475|75/824|gcvTPA|Bi-functional glycine dehydrogenase/aminomethyl transferase protein;_84031	0.3723770061740670	0.03776832684825560	4459	NA	NA	NA	NA	NA	NA	NA	NA	NA
Coding SNP at 1926521 > G functional=NULL_NULL_NULL locus_tag=CD630_16580 Strand Information: CD630_16580=+;G|missense_variant|MODERATE|CD630_16580|c.1306T>G|p.Leu436Val|1306/1458|436/485|gcvPB|Glycine decarboxylase;_84233	0.3723770061740670	0.03776832684825560	4460	NA	NA	NA	NA	NA	NA	NA	NA	NA
Coding SNP at 1932693 > A functional=NULL_NULL_NULL locus_tag=CD630_16620 Strand Information: CD630_16620=+;A|missense_variant|MODERATE|CD630_16620|c.525C>A|p.Asn175Lys|525/756|175/251|null or hypothetical protein|conserved hypothetical protein;_84556	0.3723770061740670	0.03776832684825560	4461	NA	NA	NA	NA	NA	NA	NA	NA	NA
Non-Coding SNP at 1943421 > T,A functional=NULL_NULL_NULL locus_tag=CD630_16670-CD630_16671 Strand Information: CD630_16670=+/CD630_16671=-/;A|intergenic_region|MODIFIER|CD630_16670-CD630_16671|n.1943421G>A||||CD630_16670-CD630_16671|CD630_16670-CD630_16671;T|intergenic_region|MODIFIER|CD630_16670-CD630_16671|n.1943421G>T||||CD630_16670-CD630_16671|CD630_16670-CD630_16671;_85024	0.3723770061740670	0.03776832684825560	4462	NA	NA	NA	NA	NA	NA	NA	NA	NA
Coding SNP at 1944451 > C functional=NULL_NULL_NULL locus_tag=CD630_16680 Strand Information: CD630_16680=+;C|missense_variant|MODERATE|CD630_16680|c.190T>C|p.Phe64Leu|190/1023|64/340|null or hypothetical protein|null or hypothetical protein;_85047	0.3723770061740670	0.03776832684825560	4463	NA	NA	NA	NA	NA	NA	NA	NA	NA
Coding SNP at 2004683 > C functional=NULL_NULL_NULL locus_tag=CD630_17300 Strand Information: CD630_17300=-;C|missense_variant|MODERATE|CD630_17300|c.787A>G|p.Thr263Ala|787/813|263/270|null or hypothetical protein|null or hypothetical protein;_87604	0.3723770061740670	0.03776832684825560	4464	NA	NA	NA	NA	NA	NA	NA	NA	NA
Coding SNP at 2229008 > A functional=NULL_NULL_NULL locus_tag=CD630_19300 Strand Information: CD630_19300=+;A|missense_variant|MODERATE|CD630_19300|c.701G>A|p.Arg234His|701/1158|234/385|null or hypothetical protein|putative exported protein;_98587	0.3723770061740670	0.03776832684825560	4465	NA	NA	NA	NA	NA	NA	NA	NA	NA
Coding SNP at 2651700 > A functional=NULL_NULL_NULL locus_tag=CD630_22841 Strand Information: CD630_22841=+;A|missense_variant|MODERATE|CD630_22841|c.37G>A|p.Glu13Lys|37/144|13/47|null or hypothetical protein|Fragment of putative beta-lactamase inducer (C-terminal region);_116525	0.3723770061740670	0.03776832684825560	4466	NA	NA	NA	NA	NA	NA	NA	NA	NA
Coding SNP at 2807169 > A functional=NULL_NULL_NULL locus_tag=CD630_24310 Strand Information: CD630_24310=+;A|missense_variant|MODERATE|CD630_24310|c.705G>A|p.Met235Ile|705/1548|235/515|null or hypothetical protein|null or hypothetical protein;_123400	0.3723770061740670	0.03776832684825560	4467	NA	NA	NA	NA	NA	NA	NA	NA	NA
Coding SNP at 2873186 > T functional=NULL_NULL_NULL locus_tag=CD630_24900 Strand Information: CD630_24900=-;T|missense_variant|MODERATE|CD630_24900|c.86C>A|p.Pro29His|86/1371|29/456|null or hypothetical protein|putative peptidase, M20A family;_125991	0.3723770061740670	0.03776832684825560	4468	NA	NA	NA	NA	NA	NA	NA	NA	NA
Coding SNP at 2877952 > T functional=NULL_NULL_NULL locus_tag=CD630_24930 Strand Information: CD630_24930=-;T|missense_variant|MODERATE|CD630_24930|c.1273G>A|p.Val425Ile|1273/1884|425/627|selB|null or hypothetical protein;_126192	0.3723770061740670	0.03776832684825560	4469	NA	NA	NA	NA	NA	NA	NA	NA	NA
Coding SNP at 2880326 > T functional=NULL_NULL_NULL locus_tag=CD630_24950 Strand Information: CD630_24950=-;T|missense_variant|MODERATE|CD630_24950|c.416G>A|p.Ser139Asn|416/1404|139/467|selA|null or hypothetical protein;_126315	0.3723770061740670	0.03776832684825560	4470	NA	NA	NA	NA	NA	NA	NA	NA	NA
Coding SNP at 2884954 > C functional=NULL_NULL_NULL locus_tag=CD630_25000 Strand Information: CD630_25000=-;C|missense_variant|MODERATE|CD630_25000|c.1056T>G|p.Asp352Glu|1056/1317|352/438|argH|null or hypothetical protein;_126523	0.3723770061740670	0.03776832684825560	4471	NA	NA	NA	NA	NA	NA	NA	NA	NA
Coding SNP at 2891286 > T functional=NULL_NULL_NULL locus_tag=CD630_25030 Strand Information: CD630_25030=-;T|missense_variant|MODERATE|CD630_25030|c.82G>A|p.Glu28Lys|82/2640|28/879|null or hypothetical protein|null or hypothetical protein;_126812	0.3723770061740670	0.03776832684825560	4472	NA	NA	NA	NA	NA	NA	NA	NA	NA
Coding SNP at 2893194 > A functional=NULL_NULL_NULL locus_tag=CD630_25050 Strand Information: CD630_25050=+;A|missense_variant|MODERATE|CD630_25050|c.577C>A|p.Leu193Ile|577/891|193/296|null or hypothetical protein|null or hypothetical protein;_126956	0.3723770061740670	0.03776832684825560	4473	NA	NA	NA	NA	NA	NA	NA	NA	NA
Coding SNP at 2895690 > A functional=NULL_NULL_NULL locus_tag=CD630_25070 Strand Information: CD630_25070=-;A|missense_variant|MODERATE|CD630_25070|c.66G>T|p.Leu22Phe|66/720|22/239|null or hypothetical protein|conserved hypothetical protein;_127121	0.3723770061740670	0.03776832684825560	4474	NA	NA	NA	NA	NA	NA	NA	NA	NA
Coding SNP at 2897402 > T functional=NULL_NULL_NULL locus_tag=CD630_25090 Strand Information: CD630_25090=-;T|missense_variant|MODERATE|CD630_25090|c.642G>A|p.Met214Ile|642/1353|214/450|null or hypothetical protein|putative glycoside hydrolase, family 4;_127203	0.3723770061740670	0.03776832684825560	4475	NA	NA	NA	NA	NA	NA	NA	NA	NA
Coding SNP at 2899233 > A functional=NULL_NULL_NULL locus_tag=CD630_25100 Strand Information: CD630_25100=-;A|missense_variant|MODERATE|CD630_25100|c.458C>T|p.Ala153Val|458/1551|153/516|null or hypothetical protein|null or hypothetical protein;_127273	0.3723770061740670	0.03776832684825560	4476	NA	NA	NA	NA	NA	NA	NA	NA	NA
Non-Coding SNP at 2907411 > C functional=NULL_NULL_NULL locus_tag=CD630_25170-CD630_25171 Strand Information: CD630_25170=-/CD630_25171=-/;C|intergenic_region|MODIFIER|CD630_25170-CD630_25171|n.2907411T>C||||null or hypothetical protein,null or hypothetical protein|Transcriptional regulator, beta-lactams repressor,null or hypothetical protein,;_127562	0.3723770061740670	0.03776832684825560	4477	NA	NA	NA	NA	NA	NA	NA	NA	NA
Coding SNP at 2944948 > A,T functional=NULL_NULL_NULL locus_tag=CD630_25460 Strand Information: CD630_25460=-;A|missense_variant|MODERATE|CD630_25460|c.816G>T|p.Lys272Asn|816/1023|272/340|CD630_25460|CD630_25460;T|synonymous_variant|LOW|CD630_25460|c.816G>A|p.Lys272Lys|816/1023|272/340|CD630_25460|CD630_25460;_129612	0.3723770061740670	0.03776832684825560	4478	NA	NA	NA	NA	NA	NA	NA	NA	NA
Coding SNP at 3297958 > C functional=NULL_NULL_NULL locus_tag=CD630_28250 Strand Information: CD630_28250=-;C|missense_variant|MODERATE|CD630_28250|c.288A>G|p.Ile96Met|288/531|96/176|null or hypothetical protein|null or hypothetical protein;_147110	0.3723770061740670	0.03776832684825560	4479	NA	NA	NA	NA	NA	NA	NA	NA	NA
Non-Coding SNP at 3507957 > A,C functional=NULL_NULL_NULL locus_tag=CD630_30190-CD630_30200 Strand Information: CD630_30190=-/CD630_30200=-/;A|intergenic_region|MODIFIER|CD630_30190-CD630_30200|n.3507957G>A||||CD630_30190-CD630_30200|CD630_30190-CD630_30200;C|intergenic_region|MODIFIER|CD630_30190-CD630_30200|n.3507957G>C||||CD630_30190-CD630_30200|CD630_30190-CD630_30200;_155448	0.3723770061740670	0.03776832684825560	4480	NA	NA	NA	NA	NA	NA	NA	NA	NA
Non-Coding SNP at 3509207 > C functional=NULL_NULL_NULL locus_tag=CD630_30200-CD630_30220 Strand Information: CD630_30200=-/CD630_30220=-/;C|intergenic_region|MODIFIER|CD630_30200-CD630_30220|n.3509207T>C||||null or hypothetical protein,null or hypothetical protein|Fragment of conserved hypothetical protein,DUF1848 family,conserved hypothetical protein,;_155604	0.3723770061740670	0.03776832684825560	4481	NA	NA	NA	NA	NA	NA	NA	NA	NA
Coding SNP at 3511312 > T functional=NULL_NULL_NULL locus_tag=CD630_30230 Strand Information: CD630_30230=-;T|missense_variant|MODERATE|CD630_30230|c.1116G>A|p.Met372Ile|1116/1401|372/466|null or hypothetical protein|conserved hypothetical protein;_155751	0.3723770061740670	0.03776832684825560	4482	NA	NA	NA	NA	NA	NA	NA	NA	NA
Coding SNP at 3513606 > C functional=NULL_NULL_NULL locus_tag=CD630_30240 Strand Information: CD630_30240=-;C|missense_variant|MODERATE|CD630_30240|c.195A>G|p.Ile65Met|195/1347|65/448|null or hypothetical protein|uncharacterised protein;_155930	0.3723770061740670	0.03776832684825560	4483	NA	NA	NA	NA	NA	NA	NA	NA	NA
Non-Coding SNP at 3514855 > T functional=NULL_NULL_NULL locus_tag=CD630_30250-CD630_30260 Strand Information: CD630_30250=-/CD630_30260=-/;T|intergenic_region|MODIFIER|CD630_30250-CD630_30260|n.3514855C>T||||null or hypothetical protein,null or hypothetical protein|null or hypothetical protein,null or hypothetical protein,;_156096	0.3723770061740670	0.03776832684825560	4484	NA	NA	NA	NA	NA	NA	NA	NA	NA
Coding SNP at 3514989 > C functional=NULL_NULL_NULL locus_tag=CD630_30260 Strand Information: CD630_30260=-;C|missense_variant|MODERATE|CD630_30260|c.662A>G|p.Asp221Gly|662/747|221/248|null or hypothetical protein|null or hypothetical protein;_156105	0.3723770061740670	0.03776832684825560	4485	NA	NA	NA	NA	NA	NA	NA	NA	NA
Coding SNP at 3516271 > G functional=NULL_NULL_NULL locus_tag=CD630_30270 Strand Information: CD630_30270=-;G|missense_variant|MODERATE|CD630_30270|c.209A>C|p.Glu70Ala|209/471|70/156|null or hypothetical protein|null or hypothetical protein;_156205	0.3723770061740670	0.03776832684825560	4486	NA	NA	NA	NA	NA	NA	NA	NA	NA
Coding SNP at 3640222 > T functional=NULL_NULL_NULL locus_tag=CD630_31250 Strand Information: CD630_31250=-;T|missense_variant|MODERATE|CD630_31250|c.245G>A|p.Gly82Asp|245/1929|82/642|bglF4|null or hypothetical protein;_164924	0.3723770061740670	0.03776832684825560	4487	NA	NA	NA	NA	NA	NA	NA	NA	NA
Coding SNP at 3658528 > G functional=NULL_NULL_NULL locus_tag=CD630_31370 Strand Information: CD630_31370=-;G|missense_variant|MODERATE|CD630_31370|c.36A>C|p.Lys12Asn|36/1842|12/613|bglF5|null or hypothetical protein;_165642	0.3723770061740670	0.03776832684825560	4488	NA	NA	NA	NA	NA	NA	NA	NA	NA
Non-Coding SNP at 3662221 > C functional=NULL_NULL_NULL locus_tag=CD630_31410-CD630_31430 Strand Information: CD630_31410=-/CD630_31430=-/;C|intergenic_region|MODIFIER|CD630_31410-CD630_31430|n.3662221T>C||||null or hypothetical protein,null or hypothetical protein|null or hypothetical protein,putative ThiJ/pfpI family protein,;_165730	0.3723770061740670	0.03776832684825560	4489	NA	NA	NA	NA	NA	NA	NA	NA	NA
Coding SNP at 3663498 > C functional=NULL_NULL_NULL locus_tag=CD630_31440 Strand Information: CD630_31440=-;C|missense_variant|MODERATE|CD630_31440|c.685A>G|p.Ile229Val|685/963|229/320|null or hypothetical protein|null or hypothetical protein;_165851	0.3723770061740670	0.03776832684825560	4490	NA	NA	NA	NA	NA	NA	NA	NA	NA
Coding SNP at 3663692 > C functional=NULL_NULL_NULL locus_tag=CD630_31440 Strand Information: CD630_31440=-;C|missense_variant|MODERATE|CD630_31440|c.491A>G|p.Lys164Arg|491/963|164/320|null or hypothetical protein|null or hypothetical protein;_165880	0.3723770061740670	0.03776832684825560	4491	NA	NA	NA	NA	NA	NA	NA	NA	NA
Coding SNP at 3966490 > G functional=NULL_NULL_NULL locus_tag=CD630_33920 Strand Information: CD630_33920=-;G|missense_variant|MODERATE|CD630_33920|c.755T>C|p.Val252Ala|755/3045|252/1014|null or hypothetical protein|null or hypothetical protein;_178948	0.3723770061740670	0.03776832684825560	4492	NA	NA	NA	NA	NA	NA	NA	NA	NA
Coding SNP at 3966491 > T functional=NULL_NULL_NULL locus_tag=CD630_33920 Strand Information: CD630_33920=-;T|missense_variant|MODERATE|CD630_33920|c.754G>A|p.Val252Ile|754/3045|252/1014|null or hypothetical protein|null or hypothetical protein;_178949	0.3723770061740670	0.03776832684825560	4493	NA	NA	NA	NA	NA	NA	NA	NA	NA
Coding SNP at 4050479 > T functional=NULL_NULL_NULL locus_tag=CD630_34560 Strand Information: CD630_34560=+;T|missense_variant|MODERATE|CD630_34560|c.451G>T|p.Ala151Ser|451/570|151/189|null or hypothetical protein|5-formyltetrahydrofolate cyclo-ligase;_182809	0.3723770061740670	0.03776832684825560	4494	NA	NA	NA	NA	NA	NA	NA	NA	NA
Non-Coding Indel at 2285426 > T functional=NULL_NULL_NULL locus_tag=CD630_19801-CD630_19810 Strand Information: CD630_19801=-/CD630_19810=-/;T|intergenic_region|MODIFIER|CD630_19801-CD630_19810|n.2285427_2285428delTA||||null or hypothetical protein,null or hypothetical protein|conserved hypothetical protein,null or hypothetical protein,;	0.3723770061740670	0.03776832684825560	4495	Non-Coding Indel	intergenic_region	TTA	T	NA	null or hypothetical protein,null or hypothetical protein	conserved hypothetical protein,null or hypothetical protein,;	TRUE	NA
Non-Coding Indel at 3662494 > G functional=NULL_NULL_NULL locus_tag=CD630_31410-CD630_31430 Strand Information: CD630_31410=-/CD630_31430=-/;G|intergenic_region|MODIFIER|CD630_31410-CD630_31430|n.3662495delA||||null or hypothetical protein,null or hypothetical protein|null or hypothetical protein,putative ThiJ/pfpI family protein,;	0.3723770061740670	0.03776832684825560	4496	Non-Coding Indel	intergenic_region	GA	G	NA	null or hypothetical protein,null or hypothetical protein	null or hypothetical protein,putative ThiJ/pfpI family protein,;	TRUE	NA
Coding SNP at 3460190 > C functional=NULL_NULL_NULL locus_tag=CD630_29780 Strand Information: CD630_29780=-;C|missense_variant|MODERATE|CD630_29780|c.892T>G|p.Ser298Ala|892/2322|298/773|null or hypothetical protein|null or hypothetical protein;_152167	0.06422075699356210	0.03776058007306760	4497	NA	NA	NA	NA	NA	NA	NA	NA	NA
group_1513	0.06422075699356210	0.037734805233731200	4498	NA	NA	NA	NA	NA	NA	NA	NA	Cdif_630_PROKKA_01666
Coding SNP at 238527 > A,T functional=NULL_NULL_NULL locus_tag=CD630_01800 Strand Information: CD630_01800=+;A|missense_variant|MODERATE|CD630_01800|c.173G>A|p.Arg58Lys|173/504|58/167|CD630_01800|CD630_01800;T|missense_variant|MODERATE|CD630_01800|c.173G>T|p.Arg58Ile|173/504|58/167|CD630_01800|CD630_01800;_7971	0.24354522637193200	0.03772420840150210	4499	NA	NA	NA	NA	NA	NA	NA	NA	NA
sinR_5	0.051692988824928900	0.03771343069904340	4500	NA	NA	NA	NA	NA	NA	NA	NA	PH131_PROKKA_02065
group_990	0.051692988824928900	0.03771343069904340	4501	NA	NA	NA	NA	NA	NA	NA	NA	PH131_PROKKA_02068
group_1857	0.06213983394252470	0.037701699863266700	4502	NA	NA	NA	NA	NA	NA	NA	NA	PH103_PROKKA_01159
group_7482	0.09169106308688290	0.037698482345901500	4503	NA	NA	NA	NA	NA	NA	NA	NA	PH131_PROKKA_03782
group_262	0.16097615255679600	0.03769289928795150	4504	NA	NA	NA	NA	NA	NA	NA	NA	PH100_PROKKA_03177
Non-Coding SNP at 2912919 > A functional=NULL_NULL_NULL locus_tag=CD630_25201-CD630_25210 Strand Information: CD630_25201=-/CD630_25210=-/;A|intergenic_region|MODIFIER|CD630_25201-CD630_25210|n.2912919C>A||||null or hypothetical protein,leuS|Fragment of conserved hypothetical protein (N-terminal part),null or hypothetical protein,;_127673	0.09169106308688290	0.03769280213971680	4505	NA	NA	NA	NA	NA	NA	NA	NA	NA
Coding SNP at 3511124 > T functional=NULL_NULL_NULL locus_tag=CD630_30230 Strand Information: CD630_30230=-;T|missense_variant|MODERATE|CD630_30230|c.1304G>A|p.Ser435Asn|1304/1401|435/466|null or hypothetical protein|conserved hypothetical protein;_155741	0.19236206480065500	0.03768832499806560	4506	NA	NA	NA	NA	NA	NA	NA	NA	NA
Coding SNP at 3511128 > C functional=NULL_NULL_NULL locus_tag=CD630_30230 Strand Information: CD630_30230=-;C|missense_variant|MODERATE|CD630_30230|c.1300A>G|p.Lys434Glu|1300/1401|434/466|null or hypothetical protein|conserved hypothetical protein;_155742	0.19236206480065500	0.03768832499806560	4507	NA	NA	NA	NA	NA	NA	NA	NA	NA
walR_6	0.3723770061740670	0.037686200612634200	4508	NA	NA	NA	NA	NA	NA	NA	NA	PH102_PROKKA_02735
Coding SNP at 2070365 > A functional=NULL_NULL_NULL locus_tag=CD630_17870 Strand Information: CD630_17870=+;A|missense_variant|MODERATE|CD630_17870|c.659G>A|p.Arg220Lys|659/1164|220/387|null or hypothetical protein|null or hypothetical protein;_90421	0.3723770061740670	0.037686200612634200	4509	NA	NA	NA	NA	NA	NA	NA	NA	NA
Non-Coding SNP at 86625 > G functional=NULL_NULL_NULL locus_tag=CD630_00610-CD630_00620 Strand Information: CD630_00610=+/CD630_00620=+/;G|intergenic_region|MODIFIER|CD630_00610-CD630_00620|n.86625T>G||||rplK,rplA|50S ribosomal protein L11,null or hypothetical protein,;_3305	0.3723770061740670	0.0376785407735342	4510	NA	NA	NA	NA	NA	NA	NA	NA	NA
Non-Coding SNP at 86645 > A functional=NULL_NULL_NULL locus_tag=CD630_00610-CD630_00620 Strand Information: CD630_00610=+/CD630_00620=+/;A|intergenic_region|MODIFIER|CD630_00610-CD630_00620|n.86645G>A||||rplK,rplA|50S ribosomal protein L11,null or hypothetical protein,;_3306	0.3723770061740670	0.0376785407735342	4511	NA	NA	NA	NA	NA	NA	NA	NA	NA
Non-Coding SNP at 664653 > A functional=NULL_NULL_NULL locus_tag=CD630_05570-CD630_05580 Strand Information: CD630_05570=+/CD630_05580=+/;A|intergenic_region|MODIFIER|CD630_05570-CD630_05580|n.664653T>A||||null or hypothetical protein,glsA|null or hypothetical protein,Glutaminase (L-glutamine amidohydrolase),;_26752	0.3723770061740670	0.0376785407735342	4512	NA	NA	NA	NA	NA	NA	NA	NA	NA
Non-Coding SNP at 859443 > G functional=NULL_NULL_NULL locus_tag=CD630_07050-CD630_07060 Strand Information: CD630_07050=+/CD630_07060=+/;G|intergenic_region|MODIFIER|CD630_07050-CD630_07060|n.859443A>G||||null or hypothetical protein,null or hypothetical protein|null or hypothetical protein,null or hypothetical protein,;_39174	0.3723770061740670	0.0376785407735342	4513	NA	NA	NA	NA	NA	NA	NA	NA	NA
Non-Coding SNP at 859447 > C functional=NULL_NULL_NULL locus_tag=CD630_07050-CD630_07060 Strand Information: CD630_07050=+/CD630_07060=+/;C|intergenic_region|MODIFIER|CD630_07050-CD630_07060|n.859447A>C||||null or hypothetical protein,null or hypothetical protein|null or hypothetical protein,null or hypothetical protein,;_39175	0.3723770061740670	0.0376785407735342	4514	NA	NA	NA	NA	NA	NA	NA	NA	NA
Non-Coding SNP at 859495 > T functional=NULL_NULL_NULL locus_tag=CD630_07050-CD630_07060 Strand Information: CD630_07050=+/CD630_07060=+/;T|intergenic_region|MODIFIER|CD630_07050-CD630_07060|n.859495C>T||||null or hypothetical protein,null or hypothetical protein|null or hypothetical protein,null or hypothetical protein,;_39189	0.3723770061740670	0.0376785407735342	4515	NA	NA	NA	NA	NA	NA	NA	NA	NA
Coding SNP at 1188853 > G functional=NULL_NULL_NULL locus_tag=CD630_10180 Strand Information: CD630_10180=+;G|missense_variant|MODERATE|CD630_10180|c.821A>G|p.Lys274Arg|821/1863|274/620|null or hypothetical protein|null or hypothetical protein;_53089	0.3723770061740670	0.0376785407735342	4516	NA	NA	NA	NA	NA	NA	NA	NA	NA
Non-Coding SNP at 1277847 > A functional=NULL_NULL_NULL locus_tag=CD630_10840-CD630_10850 Strand Information: CD630_10840=+/CD630_10850=+/;A|intergenic_region|MODIFIER|CD630_10840-CD630_10850|n.1277847G>A||||null or hypothetical protein,null or hypothetical protein|null or hypothetical protein,null or hypothetical protein,;_56735	0.3723770061740670	0.0376785407735342	4517	NA	NA	NA	NA	NA	NA	NA	NA	NA
Coding SNP at 1451450 > T functional=NULL_NULL_NULL locus_tag=CD630_12500 Strand Information: CD630_12500=+;T|missense_variant|MODERATE|CD630_12500|c.671C>T|p.Thr224Ile|671/3555|224/1184|smc|null or hypothetical protein;_63141	0.3723770061740670	0.0376785407735342	4518	NA	NA	NA	NA	NA	NA	NA	NA	NA
Coding SNP at 1808191 > G functional=NULL_NULL_NULL locus_tag=CD630_15600 Strand Information: CD630_15600=+;G|missense_variant|MODERATE|CD630_15600|c.176A>G|p.Asp59Gly|176/756|59/251|null or hypothetical protein|null or hypothetical protein;_78133	0.3723770061740670	0.0376785407735342	4519	NA	NA	NA	NA	NA	NA	NA	NA	NA
Coding SNP at 1809434 > A,T functional=NULL_NULL_NULL locus_tag=CD630_15610 Strand Information: CD630_15610=+;A|missense_variant|MODERATE|CD630_15610|c.622G>A|p.Ala208Thr|622/822|208/273|CD630_15610|CD630_15610;T|missense_variant|MODERATE|CD630_15610|c.622G>T|p.Ala208Ser|622/822|208/273|CD630_15610|CD630_15610;_78214	0.3723770061740670	0.0376785407735342	4520	NA	NA	NA	NA	NA	NA	NA	NA	NA
Coding SNP at 1809674 > T functional=NULL_NULL_NULL locus_tag=CD630_15620 Strand Information: CD630_15620=+;T|missense_variant|MODERATE|CD630_15620|c.36G>T|p.Lys12Asn|36/762|12/253|null or hypothetical protein|null or hypothetical protein;_78232	0.3723770061740670	0.0376785407735342	4521	NA	NA	NA	NA	NA	NA	NA	NA	NA
Coding SNP at 1809958 > A functional=NULL_NULL_NULL locus_tag=CD630_15620 Strand Information: CD630_15620=+;A|missense_variant|MODERATE|CD630_15620|c.320G>A|p.Arg107Lys|320/762|107/253|null or hypothetical protein|null or hypothetical protein;_78258	0.3723770061740670	0.0376785407735342	4522	NA	NA	NA	NA	NA	NA	NA	NA	NA
Coding SNP at 1814071 > A functional=NULL_NULL_NULL locus_tag=CD630_15660 Strand Information: CD630_15660=+;A|missense_variant|MODERATE|CD630_15660|c.1556G>A|p.Ser519Asn|1556/1695|519/564|ilvB|Acetolactate synthase large subunit;_78443	0.3723770061740670	0.0376785407735342	4523	NA	NA	NA	NA	NA	NA	NA	NA	NA
Coding SNP at 1946281 > C,G functional=NULL_NULL_NULL locus_tag=CD630_16700 Strand Information: CD630_16700=+;C|missense_variant|MODERATE|CD630_16700|c.91T>C|p.Phe31Leu|91/774|31/257|CD630_16700|CD630_16700;G|missense_variant|MODERATE|CD630_16700|c.91T>G|p.Phe31Val|91/774|31/257|CD630_16700|CD630_16700;_85235	0.3723770061740670	0.0376785407735342	4524	NA	NA	NA	NA	NA	NA	NA	NA	NA
Coding SNP at 2296322 > C functional=NULL_NULL_NULL locus_tag=CD630_19900 Strand Information: CD630_19900=-;C|missense_variant|MODERATE|CD630_19900|c.31C>G|p.Arg11Gly|31/486|11/161|null or hypothetical protein|putative protein with SH3 domain;_101316	0.3723770061740670	0.0376785407735342	4525	NA	NA	NA	NA	NA	NA	NA	NA	NA
Coding SNP at 2871252 > A functional=NULL_NULL_NULL locus_tag=CD630_24890 Strand Information: CD630_24890=-;A|missense_variant|MODERATE|CD630_24890|c.562C>T|p.His188Tyr|562/1890|188/629|null or hypothetical protein|null or hypothetical protein;_125921	0.3723770061740670	0.0376785407735342	4526	NA	NA	NA	NA	NA	NA	NA	NA	NA
Non-Coding SNP at 3159505 > A functional=NULL_NULL_NULL locus_tag=CD630_27220-CD630_27230 Strand Information: CD630_27220=-/CD630_27230=-/;A|intergenic_region|MODIFIER|CD630_27220-CD630_27230|n.3159505G>A||||null or hypothetical protein,null or hypothetical protein|Two-component response regulator,null or hypothetical protein,;_139561	0.3723770061740670	0.0376785407735342	4527	NA	NA	NA	NA	NA	NA	NA	NA	NA
Non-Coding SNP at 3159518 > G functional=NULL_NULL_NULL locus_tag=CD630_27220-CD630_27230 Strand Information: CD630_27220=-/CD630_27230=-/;G|intergenic_region|MODIFIER|CD630_27220-CD630_27230|n.3159518A>G||||null or hypothetical protein,null or hypothetical protein|Two-component response regulator,null or hypothetical protein,;_139563	0.3723770061740670	0.0376785407735342	4528	NA	NA	NA	NA	NA	NA	NA	NA	NA
Coding SNP at 3603959 > C functional=NULL_NULL_NULL locus_tag=CD630_30980 Strand Information: CD630_30980=-;C|missense_variant|MODERATE|CD630_30980|c.725T>G|p.Phe242Cys|725/861|242/286|bglG1|null or hypothetical protein;_162262	0.3723770061740670	0.0376785407735342	4529	NA	NA	NA	NA	NA	NA	NA	NA	NA
Coding SNP at 3614459 > A functional=NULL_NULL_NULL locus_tag=CD630_31060 Strand Information: CD630_31060=+;A|missense_variant|MODERATE|CD630_31060|c.136G>A|p.Ala46Thr|136/642|46/213|null or hypothetical protein|null or hypothetical protein;_163263	0.3723770061740670	0.0376785407735342	4530	NA	NA	NA	NA	NA	NA	NA	NA	NA
group_2361	0.3723770061740670	0.037678021626216400	4531	NA	NA	NA	NA	NA	NA	NA	NA	PH102_PROKKA_00093
folA	0.3723770061740670	0.037678021626216400	4532	NA	NA	NA	NA	NA	NA	NA	NA	PH102_PROKKA_00092
thiC_1	0.3723770061740670	0.037678021626216400	4533	NA	NA	NA	NA	NA	NA	NA	NA	PH102_PROKKA_00094
group_6403	0.3723770061740670	0.037678021626216400	4534	NA	NA	NA	NA	NA	NA	NA	NA	PH102_PROKKA_00095
Non-Coding SNP at 15980 > G functional=NULL_NULL_NULL locus_tag=CD630_r0030-CD630_00120 Strand Information: CD630_r0030=+/CD630_00120=+/;G|intergenic_region|MODIFIER|CD630_r0030-CD630_00120|n.15980A>G||||5s rRNA,null or hypothetical protein|5S ribosomal RNA,putative small-molecule-binding protein,;_353	0.3723770061740670	0.037678021626216400	4535	NA	NA	NA	NA	NA	NA	NA	NA	NA
Non-Coding SNP at 15981 > C functional=NULL_NULL_NULL locus_tag=CD630_r0030-CD630_00120 Strand Information: CD630_r0030=+/CD630_00120=+/;C|intergenic_region|MODIFIER|CD630_r0030-CD630_00120|n.15981T>C||||5s rRNA,null or hypothetical protein|5S ribosomal RNA,putative small-molecule-binding protein,;_354	0.3723770061740670	0.037678021626216400	4536	NA	NA	NA	NA	NA	NA	NA	NA	NA
Non-Coding SNP at 15982 > A functional=NULL_NULL_NULL locus_tag=CD630_r0030-CD630_00120 Strand Information: CD630_r0030=+/CD630_00120=+/;A|intergenic_region|MODIFIER|CD630_r0030-CD630_00120|n.15982T>A||||5s rRNA,null or hypothetical protein|5S ribosomal RNA,putative small-molecule-binding protein,;_355	0.3723770061740670	0.037678021626216400	4537	NA	NA	NA	NA	NA	NA	NA	NA	NA
Non-Coding SNP at 16012 > A functional=NULL_NULL_NULL locus_tag=CD630_r0030-CD630_00120 Strand Information: CD630_r0030=+/CD630_00120=+/;A|intergenic_region|MODIFIER|CD630_r0030-CD630_00120|n.16012G>A||||5s rRNA,null or hypothetical protein|5S ribosomal RNA,putative small-molecule-binding protein,;_360	0.3723770061740670	0.037678021626216400	4538	NA	NA	NA	NA	NA	NA	NA	NA	NA
Non-Coding SNP at 16044 > G functional=NULL_NULL_NULL locus_tag=CD630_r0030-CD630_00120 Strand Information: CD630_r0030=+/CD630_00120=+/;G|intergenic_region|MODIFIER|CD630_r0030-CD630_00120|n.16044A>G||||5s rRNA,null or hypothetical protein|5S ribosomal RNA,putative small-molecule-binding protein,;_361	0.3723770061740670	0.037678021626216400	4539	NA	NA	NA	NA	NA	NA	NA	NA	NA
Coding SNP at 16100 > G functional=NULL_NULL_NULL locus_tag=CD630_00120 Strand Information: CD630_00120=+;G|missense_variant|MODERATE|CD630_00120|c.28A>G|p.Asn10Asp|28/528|10/175|null or hypothetical protein|putative small-molecule-binding protein;_364	0.3723770061740670	0.037678021626216400	4540	NA	NA	NA	NA	NA	NA	NA	NA	NA
Coding SNP at 16145 > T functional=NULL_NULL_NULL locus_tag=CD630_00120 Strand Information: CD630_00120=+;T|missense_variant|MODERATE|CD630_00120|c.73C>T|p.His25Tyr|73/528|25/175|null or hypothetical protein|putative small-molecule-binding protein;_367	0.3723770061740670	0.037678021626216400	4541	NA	NA	NA	NA	NA	NA	NA	NA	NA
Coding SNP at 16146 > G functional=NULL_NULL_NULL locus_tag=CD630_00120 Strand Information: CD630_00120=+;G|missense_variant|MODERATE|CD630_00120|c.74A>G|p.His25Arg|74/528|25/175|null or hypothetical protein|putative small-molecule-binding protein;_368	0.3723770061740670	0.037678021626216400	4542	NA	NA	NA	NA	NA	NA	NA	NA	NA
Coding SNP at 16317 > G functional=NULL_NULL_NULL locus_tag=CD630_00120 Strand Information: CD630_00120=+;G|missense_variant|MODERATE|CD630_00120|c.245A>G|p.Lys82Arg|245/528|82/175|null or hypothetical protein|putative small-molecule-binding protein;_384	0.3723770061740670	0.037678021626216400	4543	NA	NA	NA	NA	NA	NA	NA	NA	NA
Coding SNP at 16319 > A functional=NULL_NULL_NULL locus_tag=CD630_00120 Strand Information: CD630_00120=+;A|missense_variant|MODERATE|CD630_00120|c.247G>A|p.Asp83Asn|247/528|83/175|null or hypothetical protein|putative small-molecule-binding protein;_386	0.3723770061740670	0.037678021626216400	4544	NA	NA	NA	NA	NA	NA	NA	NA	NA
Coding SNP at 16373 > G functional=NULL_NULL_NULL locus_tag=CD630_00120 Strand Information: CD630_00120=+;G|missense_variant|MODERATE|CD630_00120|c.301A>G|p.Ile101Val|301/528|101/175|null or hypothetical protein|putative small-molecule-binding protein;_392	0.3723770061740670	0.037678021626216400	4545	NA	NA	NA	NA	NA	NA	NA	NA	NA
Coding SNP at 16535 > A functional=NULL_NULL_NULL locus_tag=CD630_00120 Strand Information: CD630_00120=+;A|missense_variant|MODERATE|CD630_00120|c.463G>A|p.Ala155Thr|463/528|155/175|null or hypothetical protein|putative small-molecule-binding protein;_413	0.3723770061740670	0.037678021626216400	4546	NA	NA	NA	NA	NA	NA	NA	NA	NA
Coding SNP at 16538 > T,C functional=NULL_NULL_NULL locus_tag=CD630_00120 Strand Information: CD630_00120=+;C|missense_variant|MODERATE|CD630_00120|c.466A>C|p.Ile156Leu|466/528|156/175|CD630_00120|CD630_00120;T|missense_variant|MODERATE|CD630_00120|c.466A>T|p.Ile156Leu|466/528|156/175|CD630_00120|CD630_00120;_415	0.3723770061740670	0.037678021626216400	4547	NA	NA	NA	NA	NA	NA	NA	NA	NA
Coding SNP at 16560 > T functional=NULL_NULL_NULL locus_tag=CD630_00120 Strand Information: CD630_00120=+;T|missense_variant|MODERATE|CD630_00120|c.488C>T|p.Ala163Val|488/528|163/175|null or hypothetical protein|putative small-molecule-binding protein;_419	0.3723770061740670	0.037678021626216400	4548	NA	NA	NA	NA	NA	NA	NA	NA	NA
Coding SNP at 16565 > A functional=NULL_NULL_NULL locus_tag=CD630_00120 Strand Information: CD630_00120=+;A|missense_variant|MODERATE|CD630_00120|c.493G>A|p.Val165Ile|493/528|165/175|null or hypothetical protein|putative small-molecule-binding protein;_420	0.3723770061740670	0.037678021626216400	4549	NA	NA	NA	NA	NA	NA	NA	NA	NA
Coding SNP at 16566 > C functional=NULL_NULL_NULL locus_tag=CD630_00120 Strand Information: CD630_00120=+;C|missense_variant|MODERATE|CD630_00120|c.494T>C|p.Val165Ala|494/528|165/175|null or hypothetical protein|putative small-molecule-binding protein;_421	0.3723770061740670	0.037678021626216400	4550	NA	NA	NA	NA	NA	NA	NA	NA	NA
Coding SNP at 16577 > G functional=NULL_NULL_NULL locus_tag=CD630_00120 Strand Information: CD630_00120=+;G|missense_variant|MODERATE|CD630_00120|c.505A>G|p.Lys169Glu|505/528|169/175|null or hypothetical protein|putative small-molecule-binding protein;_423	0.3723770061740670	0.037678021626216400	4551	NA	NA	NA	NA	NA	NA	NA	NA	NA
Coding SNP at 16584 > G functional=NULL_NULL_NULL locus_tag=CD630_00120 Strand Information: CD630_00120=+;G|missense_variant|MODERATE|CD630_00120|c.512A>G|p.Asn171Ser|512/528|171/175|null or hypothetical protein|putative small-molecule-binding protein;_424	0.3723770061740670	0.037678021626216400	4552	NA	NA	NA	NA	NA	NA	NA	NA	NA
Coding SNP at 16585 > A functional=NULL_NULL_NULL locus_tag=CD630_00120 Strand Information: CD630_00120=+;A|missense_variant|MODERATE|CD630_00120|c.513C>A|p.Asn171Lys|513/528|171/175|null or hypothetical protein|putative small-molecule-binding protein;_425	0.3723770061740670	0.037678021626216400	4553	NA	NA	NA	NA	NA	NA	NA	NA	NA
Coding SNP at 16636 > G,T functional=NULL_NULL_NULL locus_tag=CD630_00130 Strand Information: CD630_00130=+;T|missense_variant|MODERATE|CD630_00130|c.25A>T|p.Thr9Ser|25/882|9/293|CD630_00130|CD630_00130;G|missense_variant|MODERATE|CD630_00130|c.25A>G|p.Thr9Ala|25/882|9/293|CD630_00130|CD630_00130;_434	0.3723770061740670	0.037678021626216400	4554	NA	NA	NA	NA	NA	NA	NA	NA	NA
Coding SNP at 16687 > A functional=NULL_NULL_NULL locus_tag=CD630_00130 Strand Information: CD630_00130=+;A|missense_variant|MODERATE|CD630_00130|c.76G>A|p.Asp26Asn|76/882|26/293|null or hypothetical protein|null or hypothetical protein;_440	0.3723770061740670	0.037678021626216400	4555	NA	NA	NA	NA	NA	NA	NA	NA	NA
Coding SNP at 16772 > A functional=NULL_NULL_NULL locus_tag=CD630_00130 Strand Information: CD630_00130=+;A|missense_variant|MODERATE|CD630_00130|c.161G>A|p.Arg54Lys|161/882|54/293|null or hypothetical protein|null or hypothetical protein;_446	0.3723770061740670	0.037678021626216400	4556	NA	NA	NA	NA	NA	NA	NA	NA	NA
Coding SNP at 16784 > G functional=NULL_NULL_NULL locus_tag=CD630_00130 Strand Information: CD630_00130=+;G|missense_variant|MODERATE|CD630_00130|c.173A>G|p.Lys58Arg|173/882|58/293|null or hypothetical protein|null or hypothetical protein;_447	0.3723770061740670	0.037678021626216400	4557	NA	NA	NA	NA	NA	NA	NA	NA	NA
Coding SNP at 17252 > T functional=NULL_NULL_NULL locus_tag=CD630_00130 Strand Information: CD630_00130=+;T|missense_variant|MODERATE|CD630_00130|c.641C>T|p.Thr214Ile|641/882|214/293|null or hypothetical protein|null or hypothetical protein;_484	0.3723770061740670	0.037678021626216400	4558	NA	NA	NA	NA	NA	NA	NA	NA	NA
Coding SNP at 17272 > G functional=NULL_NULL_NULL locus_tag=CD630_00130 Strand Information: CD630_00130=+;G|missense_variant|MODERATE|CD630_00130|c.661A>G|p.Asn221Asp|661/882|221/293|null or hypothetical protein|null or hypothetical protein;_488	0.3723770061740670	0.037678021626216400	4559	NA	NA	NA	NA	NA	NA	NA	NA	NA
Coding SNP at 17416 > A functional=NULL_NULL_NULL locus_tag=CD630_00130 Strand Information: CD630_00130=+;A|missense_variant|MODERATE|CD630_00130|c.805G>A|p.Asp269Asn|805/882|269/293|null or hypothetical protein|null or hypothetical protein;_507	0.3723770061740670	0.037678021626216400	4560	NA	NA	NA	NA	NA	NA	NA	NA	NA
Coding SNP at 17462 > T functional=NULL_NULL_NULL locus_tag=CD630_00130 Strand Information: CD630_00130=+;T|missense_variant|MODERATE|CD630_00130|c.851C>T|p.Thr284Ile|851/882|284/293|null or hypothetical protein|null or hypothetical protein;_510	0.3723770061740670	0.037678021626216400	4561	NA	NA	NA	NA	NA	NA	NA	NA	NA
Coding SNP at 17464 > A functional=NULL_NULL_NULL locus_tag=CD630_00130 Strand Information: CD630_00130=+;A|missense_variant|MODERATE|CD630_00130|c.853G>A|p.Gly285Ser|853/882|285/293|null or hypothetical protein|null or hypothetical protein;_512	0.3723770061740670	0.037678021626216400	4562	NA	NA	NA	NA	NA	NA	NA	NA	NA
Coding SNP at 17471 > C functional=NULL_NULL_NULL locus_tag=CD630_00130 Strand Information: CD630_00130=+;C|missense_variant|MODERATE|CD630_00130|c.860T>C|p.Leu287Pro|860/882|287/293|null or hypothetical protein|null or hypothetical protein;_515	0.3723770061740670	0.037678021626216400	4563	NA	NA	NA	NA	NA	NA	NA	NA	NA
Non-Coding SNP at 17629 > G functional=NULL_NULL_NULL locus_tag=CD630_00130-CD630_00140 Strand Information: CD630_00130=+/CD630_00140=+/;G|intergenic_region|MODIFIER|CD630_00130-CD630_00140|n.17629T>G||||null or hypothetical protein,serS1|null or hypothetical protein,null or hypothetical protein,;_517	0.3723770061740670	0.037678021626216400	4564	NA	NA	NA	NA	NA	NA	NA	NA	NA
Non-Coding SNP at 17683 > G functional=NULL_NULL_NULL locus_tag=CD630_00130-CD630_00140 Strand Information: CD630_00130=+/CD630_00140=+/;G|intergenic_region|MODIFIER|CD630_00130-CD630_00140|n.17683A>G||||null or hypothetical protein,serS1|null or hypothetical protein,null or hypothetical protein,;_518	0.3723770061740670	0.037678021626216400	4565	NA	NA	NA	NA	NA	NA	NA	NA	NA
Non-Coding SNP at 17772 > G functional=NULL_NULL_NULL locus_tag=CD630_00130-CD630_00140 Strand Information: CD630_00130=+/CD630_00140=+/;G|intergenic_region|MODIFIER|CD630_00130-CD630_00140|n.17772A>G||||null or hypothetical protein,serS1|null or hypothetical protein,null or hypothetical protein,;_520	0.3723770061740670	0.037678021626216400	4566	NA	NA	NA	NA	NA	NA	NA	NA	NA
Non-Coding SNP at 17783 > A functional=NULL_NULL_NULL locus_tag=CD630_00130-CD630_00140 Strand Information: CD630_00130=+/CD630_00140=+/;A|intergenic_region|MODIFIER|CD630_00130-CD630_00140|n.17783G>A||||null or hypothetical protein,serS1|null or hypothetical protein,null or hypothetical protein,;_521	0.3723770061740670	0.037678021626216400	4567	NA	NA	NA	NA	NA	NA	NA	NA	NA
Non-Coding SNP at 17872 > T functional=NULL_NULL_NULL locus_tag=CD630_00130-CD630_00140 Strand Information: CD630_00130=+/CD630_00140=+/;T|intergenic_region|MODIFIER|CD630_00130-CD630_00140|n.17872C>T||||null or hypothetical protein,serS1|null or hypothetical protein,null or hypothetical protein,;_523	0.3723770061740670	0.037678021626216400	4568	NA	NA	NA	NA	NA	NA	NA	NA	NA
Non-Coding SNP at 17876 > A functional=NULL_NULL_NULL locus_tag=CD630_00130-CD630_00140 Strand Information: CD630_00130=+/CD630_00140=+/;A|intergenic_region|MODIFIER|CD630_00130-CD630_00140|n.17876G>A||||null or hypothetical protein,serS1|null or hypothetical protein,null or hypothetical protein,;_524	0.3723770061740670	0.037678021626216400	4569	NA	NA	NA	NA	NA	NA	NA	NA	NA
Non-Coding SNP at 17885 > G functional=NULL_NULL_NULL locus_tag=CD630_00130-CD630_00140 Strand Information: CD630_00130=+/CD630_00140=+/;G|intergenic_region|MODIFIER|CD630_00130-CD630_00140|n.17885A>G||||null or hypothetical protein,serS1|null or hypothetical protein,null or hypothetical protein,;_527	0.3723770061740670	0.037678021626216400	4570	NA	NA	NA	NA	NA	NA	NA	NA	NA
Non-Coding SNP at 17886 > C functional=NULL_NULL_NULL locus_tag=CD630_00130-CD630_00140 Strand Information: CD630_00130=+/CD630_00140=+/;C|intergenic_region|MODIFIER|CD630_00130-CD630_00140|n.17886G>C||||null or hypothetical protein,serS1|null or hypothetical protein,null or hypothetical protein,;_528	0.3723770061740670	0.037678021626216400	4571	NA	NA	NA	NA	NA	NA	NA	NA	NA
Non-Coding SNP at 17889 > G functional=NULL_NULL_NULL locus_tag=CD630_00130-CD630_00140 Strand Information: CD630_00130=+/CD630_00140=+/;G|intergenic_region|MODIFIER|CD630_00130-CD630_00140|n.17889T>G||||null or hypothetical protein,serS1|null or hypothetical protein,null or hypothetical protein,;_529	0.3723770061740670	0.037678021626216400	4572	NA	NA	NA	NA	NA	NA	NA	NA	NA
Non-Coding SNP at 17893 > A functional=NULL_NULL_NULL locus_tag=CD630_00130-CD630_00140 Strand Information: CD630_00130=+/CD630_00140=+/;A|intergenic_region|MODIFIER|CD630_00130-CD630_00140|n.17893G>A||||null or hypothetical protein,serS1|null or hypothetical protein,null or hypothetical protein,;_530	0.3723770061740670	0.037678021626216400	4573	NA	NA	NA	NA	NA	NA	NA	NA	NA
Non-Coding SNP at 17894 > C,A functional=NULL_NULL_NULL locus_tag=CD630_00130-CD630_00140 Strand Information: CD630_00130=+/CD630_00140=+/;A|intergenic_region|MODIFIER|CD630_00130-CD630_00140|n.17894T>A||||CD630_00130-serS1|CD630_00130-serS1;C|intergenic_region|MODIFIER|CD630_00130-CD630_00140|n.17894T>C||||CD630_00130-serS1|CD630_00130-serS1;_532	0.3723770061740670	0.037678021626216400	4574	NA	NA	NA	NA	NA	NA	NA	NA	NA
Non-Coding SNP at 17919 > T functional=NULL_NULL_NULL locus_tag=CD630_00130-CD630_00140 Strand Information: CD630_00130=+/CD630_00140=+/;T|intergenic_region|MODIFIER|CD630_00130-CD630_00140|n.17919C>T||||null or hypothetical protein,serS1|null or hypothetical protein,null or hypothetical protein,;_533	0.3723770061740670	0.037678021626216400	4575	NA	NA	NA	NA	NA	NA	NA	NA	NA
Coding SNP at 50055 > G functional=NULL_NULL_NULL locus_tag=CD630_00300 Strand Information: CD630_00300=+;G|missense_variant|MODERATE|CD630_00300|c.757A>G|p.Met253Val|757/2178|253/725|null or hypothetical protein|null or hypothetical protein;_1558	0.3723770061740670	0.037678021626216400	4576	NA	NA	NA	NA	NA	NA	NA	NA	NA
Coding SNP at 81251 > A functional=NULL_NULL_NULL locus_tag=CD630_00540 Strand Information: CD630_00540=+;A|missense_variant|MODERATE|CD630_00540|c.352G>A|p.Asp118Asn|352/759|118/252|thyX|Thymidylate synthase thyX (TS) (TSase);_3197	0.3723770061740670	0.037678021626216400	4577	NA	NA	NA	NA	NA	NA	NA	NA	NA
Coding SNP at 81266 > T functional=NULL_NULL_NULL locus_tag=CD630_00540 Strand Information: CD630_00540=+;T|missense_variant|MODERATE|CD630_00540|c.367G>T|p.Asp123Tyr|367/759|123/252|thyX|Thymidylate synthase thyX (TS) (TSase);_3201	0.3723770061740670	0.037678021626216400	4578	NA	NA	NA	NA	NA	NA	NA	NA	NA
Coding SNP at 81275 > G functional=NULL_NULL_NULL locus_tag=CD630_00540 Strand Information: CD630_00540=+;G|missense_variant|MODERATE|CD630_00540|c.376A>G|p.Asn126Asp|376/759|126/252|thyX|Thymidylate synthase thyX (TS) (TSase);_3202	0.3723770061740670	0.037678021626216400	4579	NA	NA	NA	NA	NA	NA	NA	NA	NA
Coding SNP at 81320 > A functional=NULL_NULL_NULL locus_tag=CD630_00540 Strand Information: CD630_00540=+;A|missense_variant|MODERATE|CD630_00540|c.421G>A|p.Asp141Asn|421/759|141/252|thyX|Thymidylate synthase thyX (TS) (TSase);_3210	0.3723770061740670	0.037678021626216400	4580	NA	NA	NA	NA	NA	NA	NA	NA	NA
Coding SNP at 81322 > A functional=NULL_NULL_NULL locus_tag=CD630_00540 Strand Information: CD630_00540=+;A|missense_variant|MODERATE|CD630_00540|c.423C>A|p.Asp141Glu|423/759|141/252|thyX|Thymidylate synthase thyX (TS) (TSase);_3211	0.3723770061740670	0.037678021626216400	4581	NA	NA	NA	NA	NA	NA	NA	NA	NA
Coding SNP at 81332 > G functional=NULL_NULL_NULL locus_tag=CD630_00540 Strand Information: CD630_00540=+;G|missense_variant|MODERATE|CD630_00540|c.433A>G|p.Asn145Asp|433/759|145/252|thyX|Thymidylate synthase thyX (TS) (TSase);_3213	0.3723770061740670	0.037678021626216400	4582	NA	NA	NA	NA	NA	NA	NA	NA	NA
Coding SNP at 81353 > T functional=NULL_NULL_NULL locus_tag=CD630_00540 Strand Information: CD630_00540=+;T|missense_variant|MODERATE|CD630_00540|c.454G>T|p.Ala152Ser|454/759|152/252|thyX|Thymidylate synthase thyX (TS) (TSase);_3217	0.3723770061740670	0.037678021626216400	4583	NA	NA	NA	NA	NA	NA	NA	NA	NA
Coding SNP at 81366 > T functional=NULL_NULL_NULL locus_tag=CD630_00540 Strand Information: CD630_00540=+;T|missense_variant|MODERATE|CD630_00540|c.467C>T|p.Ala156Val|467/759|156/252|thyX|Thymidylate synthase thyX (TS) (TSase);_3219	0.3723770061740670	0.037678021626216400	4584	NA	NA	NA	NA	NA	NA	NA	NA	NA
Coding SNP at 81597 > T functional=NULL_NULL_NULL locus_tag=CD630_00540 Strand Information: CD630_00540=+;T|missense_variant|MODERATE|CD630_00540|c.698C>T|p.Pro233Leu|698/759|233/252|thyX|Thymidylate synthase thyX (TS) (TSase);_3226	0.3723770061740670	0.037678021626216400	4585	NA	NA	NA	NA	NA	NA	NA	NA	NA
Coding SNP at 81638 > A functional=NULL_NULL_NULL locus_tag=CD630_00540 Strand Information: CD630_00540=+;A|missense_variant|MODERATE|CD630_00540|c.739G>A|p.Glu247Lys|739/759|247/252|thyX|Thymidylate synthase thyX (TS) (TSase);_3228	0.3723770061740670	0.037678021626216400	4586	NA	NA	NA	NA	NA	NA	NA	NA	NA
Coding SNP at 81650 > A functional=NULL_NULL_NULL locus_tag=CD630_00540 Strand Information: CD630_00540=+;A|missense_variant|MODERATE|CD630_00540|c.751G>A|p.Ala251Thr|751/759|251/252|thyX|Thymidylate synthase thyX (TS) (TSase);_3229	0.3723770061740670	0.037678021626216400	4587	NA	NA	NA	NA	NA	NA	NA	NA	NA
Coding SNP at 81651 > A functional=NULL_NULL_NULL locus_tag=CD630_00540 Strand Information: CD630_00540=+;A|missense_variant|MODERATE|CD630_00540|c.752C>A|p.Ala251Asp|752/759|251/252|thyX|Thymidylate synthase thyX (TS) (TSase);_3230	0.3723770061740670	0.037678021626216400	4588	NA	NA	NA	NA	NA	NA	NA	NA	NA
Non-Coding SNP at 84966 > G functional=NULL_NULL_NULL locus_tag=CD630_00580-CD630_00581 Strand Information: CD630_00580=+/CD630_00581=+/;G|intergenic_region|MODIFIER|CD630_00580-CD630_00581|n.84966T>G||||tuf1,rpmG|null or hypothetical protein,null or hypothetical protein,;_3278	0.3723770061740670	0.037678021626216400	4589	NA	NA	NA	NA	NA	NA	NA	NA	NA
Coding SNP at 258089 > G functional=NULL_NULL_NULL locus_tag=CD630_01981 Strand Information: CD630_01981=+;G|missense_variant|MODERATE|CD630_01981|c.7A>G|p.Lys3Glu|7/126|3/41|null or hypothetical protein|conserved hypothetical protein;_8828	0.3723770061740670	0.037678021626216400	4590	NA	NA	NA	NA	NA	NA	NA	NA	NA
Coding SNP at 833052 > G functional=NULL_NULL_NULL locus_tag=CD630_06880 Strand Information: CD630_06880=+;G|missense_variant|MODERATE|CD630_06880|c.357T>G|p.Asp119Glu|357/531|119/176|null or hypothetical protein|conserved hypothetical protein;_37641	0.3723770061740670	0.037678021626216400	4591	NA	NA	NA	NA	NA	NA	NA	NA	NA
Coding SNP at 856518 > A functional=NULL_NULL_NULL locus_tag=CD630_07030 Strand Information: CD630_07030=+;A|missense_variant|MODERATE|CD630_07030|c.1180G>A|p.Asp394Asn|1180/2601|394/866|null or hypothetical protein|null or hypothetical protein;_38987	0.3723770061740670	0.037678021626216400	4592	NA	NA	NA	NA	NA	NA	NA	NA	NA
Non-Coding SNP at 859505 > A functional=NULL_NULL_NULL locus_tag=CD630_07050-CD630_07060 Strand Information: CD630_07050=+/CD630_07060=+/;A|intergenic_region|MODIFIER|CD630_07050-CD630_07060|n.859505G>A||||null or hypothetical protein,null or hypothetical protein|null or hypothetical protein,null or hypothetical protein,;_39190	0.3723770061740670	0.037678021626216400	4593	NA	NA	NA	NA	NA	NA	NA	NA	NA
Coding SNP at 914666 > T functional=NULL_NULL_NULL locus_tag=CD630_07480 Strand Information: CD630_07480=+;T|missense_variant|MODERATE|CD630_07480|c.2869G>T|p.Ala957Ser|2869/3036|957/1011|null or hypothetical protein|null or hypothetical protein;_41870	0.3723770061740670	0.037678021626216400	4594	NA	NA	NA	NA	NA	NA	NA	NA	NA
Non-Coding SNP at 934491 > G functional=NULL_NULL_NULL locus_tag=CD630_07610-CD630_07620 Strand Information: CD630_07610=+/CD630_07620=+/;G|intergenic_region|MODIFIER|CD630_07610-CD630_07620|n.934491A>G||||null or hypothetical protein,srlR|null or hypothetical protein,null or hypothetical protein,;_42843	0.3723770061740670	0.037678021626216400	4595	NA	NA	NA	NA	NA	NA	NA	NA	NA
Non-Coding SNP at 934503 > C functional=NULL_NULL_NULL locus_tag=CD630_07610-CD630_07620 Strand Information: CD630_07610=+/CD630_07620=+/;C|intergenic_region|MODIFIER|CD630_07610-CD630_07620|n.934503T>C||||null or hypothetical protein,srlR|null or hypothetical protein,null or hypothetical protein,;_42844	0.3723770061740670	0.037678021626216400	4596	NA	NA	NA	NA	NA	NA	NA	NA	NA
Coding SNP at 1026520 > A functional=NULL_NULL_NULL locus_tag=CD630_08490 Strand Information: CD630_08490=+;A|missense_variant|MODERATE|CD630_08490|c.1291G>A|p.Asp431Asn|1291/1368|431/455|null or hypothetical protein|null or hypothetical protein;_47915	0.3723770061740670	0.037678021626216400	4597	NA	NA	NA	NA	NA	NA	NA	NA	NA
Coding SNP at 1027313 > A functional=NULL_NULL_NULL locus_tag=CD630_08510 Strand Information: CD630_08510=-;A|missense_variant|MODERATE|CD630_08510|c.392C>T|p.Ala131Val|392/399|131/132|null or hypothetical protein|null or hypothetical protein;_47957	0.3723770061740670	0.037678021626216400	4598	NA	NA	NA	NA	NA	NA	NA	NA	NA
Coding SNP at 1028009 > C functional=NULL_NULL_NULL locus_tag=CD630_08520 Strand Information: CD630_08520=-;C|missense_variant|MODERATE|CD630_08520|c.133A>G|p.Ile45Val|133/435|45/144|null or hypothetical protein|null or hypothetical protein;_47988	0.3723770061740670	0.037678021626216400	4599	NA	NA	NA	NA	NA	NA	NA	NA	NA
Coding SNP at 1030979 > T functional=NULL_NULL_NULL locus_tag=CD630_08550 Strand Information: CD630_08550=+;T|missense_variant|MODERATE|CD630_08550|c.518C>T|p.Ala173Val|518/1569|173/522|oppA|null or hypothetical protein;_48141	0.3723770061740670	0.037678021626216400	4600	NA	NA	NA	NA	NA	NA	NA	NA	NA
Coding SNP at 1200633 > T functional=NULL_NULL_NULL locus_tag=CD630_10290 Strand Information: CD630_10290=+;T|missense_variant|MODERATE|CD630_10290|c.86C>T|p.Ser29Phe|86/1665|29/554|null or hypothetical protein|null or hypothetical protein;_53695	0.3723770061740670	0.037678021626216400	4601	NA	NA	NA	NA	NA	NA	NA	NA	NA
Coding SNP at 1206021 > G functional=NULL_NULL_NULL locus_tag=CD630_10320 Strand Information: CD630_10320=+;G|missense_variant|MODERATE|CD630_10320|c.364A>G|p.Ile122Val|364/1086|122/361|null or hypothetical protein|null or hypothetical protein;_53921	0.3723770061740670	0.037678021626216400	4602	NA	NA	NA	NA	NA	NA	NA	NA	NA
Coding SNP at 1206286 > C functional=NULL_NULL_NULL locus_tag=CD630_10320 Strand Information: CD630_10320=+;C|missense_variant|MODERATE|CD630_10320|c.629T>C|p.Leu210Ser|629/1086|210/361|null or hypothetical protein|null or hypothetical protein;_53938	0.3723770061740670	0.037678021626216400	4603	NA	NA	NA	NA	NA	NA	NA	NA	NA
Non-Coding SNP at 1206748 > A functional=NULL_NULL_NULL locus_tag=CD630_10320-CD630_10330 Strand Information: CD630_10320=+/CD630_10330=+/;A|intergenic_region|MODIFIER|CD630_10320-CD630_10330|n.1206748G>A||||null or hypothetical protein,mnaA|null or hypothetical protein,UDP-N-acetylglucosamine 2-epimerase (UDP-GlcNAc-2-epimerase),;_53976	0.3723770061740670	0.037678021626216400	4604	NA	NA	NA	NA	NA	NA	NA	NA	NA
Coding SNP at 1207136 > G functional=NULL_NULL_NULL locus_tag=CD630_10330 Strand Information: CD630_10330=+;G|missense_variant|MODERATE|CD630_10330|c.340A>G|p.Thr114Ala|340/1125|114/374|mnaA|UDP-N-acetylglucosamine 2-epimerase (UDP-GlcNAc-2-epimerase);_54006	0.3723770061740670	0.037678021626216400	4605	NA	NA	NA	NA	NA	NA	NA	NA	NA
Coding SNP at 1227762 > A functional=NULL_NULL_NULL locus_tag=CD630_10400 Strand Information: CD630_10400=+;A|missense_variant|MODERATE|CD630_10400|c.3364G>A|p.Ala1122Thr|3364/3468|1122/1155|addB|null or hypothetical protein;_54767	0.3723770061740670	0.037678021626216400	4606	NA	NA	NA	NA	NA	NA	NA	NA	NA
Coding SNP at 1245721 > A functional=NULL_NULL_NULL locus_tag=CD630_10521 Strand Information: CD630_10521=+;A|missense_variant|MODERATE|CD630_10521|c.55G>A|p.Val19Ile|55/78|19/25|null or hypothetical protein|conserved hypothetical protein;_55543	0.3723770061740670	0.037678021626216400	4607	NA	NA	NA	NA	NA	NA	NA	NA	NA
Coding SNP at 1246176 > A functional=NULL_NULL_NULL locus_tag=CD630_10530 Strand Information: CD630_10530=+;A|missense_variant|MODERATE|CD630_10530|c.433T>A|p.Cys145Ser|433/468|145/155|null or hypothetical protein|putative oligonucleotide binding protein possibly involved in recognition/discrimination or editing of prolyl-tRNA;_55568	0.3723770061740670	0.037678021626216400	4608	NA	NA	NA	NA	NA	NA	NA	NA	NA
Coding SNP at 1435773 > C functional=NULL_NULL_NULL locus_tag=CD630_12300 Strand Information: CD630_12300=-;C|intron_variant|MODIFIER|CD630_12300|c.391-6092A>G||||sigK|Sigma K;_62394	0.3723770061740670	0.037678021626216400	4609	NA	NA	NA	NA	NA	NA	NA	NA	NA
Coding SNP at 1435785 > C functional=NULL_NULL_NULL locus_tag=CD630_12300 Strand Information: CD630_12300=-;C|intron_variant|MODIFIER|CD630_12300|c.391-6104A>G||||sigK|Sigma K;_62395	0.3723770061740670	0.037678021626216400	4610	NA	NA	NA	NA	NA	NA	NA	NA	NA
Coding SNP at 1435798 > T functional=NULL_NULL_NULL locus_tag=CD630_12300 Strand Information: CD630_12300=-;T|intron_variant|MODIFIER|CD630_12300|c.391-6117G>A||||sigK|Sigma K;_62396	0.3723770061740670	0.037678021626216400	4611	NA	NA	NA	NA	NA	NA	NA	NA	NA
Coding SNP at 1435805 > A functional=NULL_NULL_NULL locus_tag=CD630_12300 Strand Information: CD630_12300=-;A|intron_variant|MODIFIER|CD630_12300|c.391-6124C>T||||sigK|Sigma K;_62397	0.3723770061740670	0.037678021626216400	4612	NA	NA	NA	NA	NA	NA	NA	NA	NA
Coding SNP at 1435821 > T functional=NULL_NULL_NULL locus_tag=CD630_12300 Strand Information: CD630_12300=-;T|intron_variant|MODIFIER|CD630_12300|c.391-6140G>A||||sigK|Sigma K;_62399	0.3723770061740670	0.037678021626216400	4613	NA	NA	NA	NA	NA	NA	NA	NA	NA
Coding SNP at 1435840 > T,G functional=NULL_NULL_NULL locus_tag=CD630_12300 Strand Information: CD630_12300=-;G|intron_variant|MODIFIER|CD630_12300|c.391-6159G>C||||sigK|sigK;T|intron_variant|MODIFIER|CD630_12300|c.391-6159G>A||||sigK|sigK;_62402	0.3723770061740670	0.037678021626216400	4614	NA	NA	NA	NA	NA	NA	NA	NA	NA
Coding SNP at 1435871 > C functional=NULL_NULL_NULL locus_tag=CD630_12300 Strand Information: CD630_12300=-;C|intron_variant|MODIFIER|CD630_12300|c.391-6190A>G||||sigK|Sigma K;_62406	0.3723770061740670	0.037678021626216400	4615	NA	NA	NA	NA	NA	NA	NA	NA	NA
Coding SNP at 1435884 > A functional=NULL_NULL_NULL locus_tag=CD630_12300 Strand Information: CD630_12300=-;A|intron_variant|MODIFIER|CD630_12300|c.391-6203G>T||||sigK|Sigma K;_62407	0.3723770061740670	0.037678021626216400	4616	NA	NA	NA	NA	NA	NA	NA	NA	NA
Coding SNP at 1808611 > T functional=NULL_NULL_NULL locus_tag=CD630_15600 Strand Information: CD630_15600=+;T|missense_variant|MODERATE|CD630_15600|c.596C>T|p.Ser199Leu|596/756|199/251|null or hypothetical protein|null or hypothetical protein;_78158	0.3723770061740670	0.037678021626216400	4617	NA	NA	NA	NA	NA	NA	NA	NA	NA
Coding SNP at 1808707 > T functional=NULL_NULL_NULL locus_tag=CD630_15600 Strand Information: CD630_15600=+;T|missense_variant|MODERATE|CD630_15600|c.692C>T|p.Ala231Val|692/756|231/251|null or hypothetical protein|null or hypothetical protein;_78169	0.3723770061740670	0.037678021626216400	4618	NA	NA	NA	NA	NA	NA	NA	NA	NA
Coding SNP at 1809284 > T functional=NULL_NULL_NULL locus_tag=CD630_15610 Strand Information: CD630_15610=+;T|missense_variant|MODERATE|CD630_15610|c.472C>T|p.His158Tyr|472/822|158/273|null or hypothetical protein|putative xanthine dehydrogenase accessory factor;_78197	0.3723770061740670	0.037678021626216400	4619	NA	NA	NA	NA	NA	NA	NA	NA	NA
Coding SNP at 1810090 > C functional=NULL_NULL_NULL locus_tag=CD630_15620 Strand Information: CD630_15620=+;C|missense_variant|MODERATE|CD630_15620|c.452T>C|p.Ile151Thr|452/762|151/253|null or hypothetical protein|null or hypothetical protein;_78266	0.3723770061740670	0.037678021626216400	4620	NA	NA	NA	NA	NA	NA	NA	NA	NA
Coding SNP at 1814092 > T functional=NULL_NULL_NULL locus_tag=CD630_15660 Strand Information: CD630_15660=+;T|missense_variant|MODERATE|CD630_15660|c.1577C>T|p.Ala526Val|1577/1695|526/564|ilvB|Acetolactate synthase large subunit;_78446	0.3723770061740670	0.037678021626216400	4621	NA	NA	NA	NA	NA	NA	NA	NA	NA
Coding SNP at 1814100 > G functional=NULL_NULL_NULL locus_tag=CD630_15660 Strand Information: CD630_15660=+;G|missense_variant|MODERATE|CD630_15660|c.1585A>G|p.Met529Val|1585/1695|529/564|ilvB|Acetolactate synthase large subunit;_78447	0.3723770061740670	0.037678021626216400	4622	NA	NA	NA	NA	NA	NA	NA	NA	NA
Coding SNP at 1928296 > A functional=NULL_NULL_NULL locus_tag=CD630_16590 Strand Information: CD630_16590=+;A|missense_variant|MODERATE|CD630_16590|c.1201C>A|p.Leu401Ile|1201/2358|401/785|null or hypothetical protein|null or hypothetical protein;_84376	0.3723770061740670	0.037678021626216400	4623	NA	NA	NA	NA	NA	NA	NA	NA	NA
Coding SNP at 1928315 > A functional=NULL_NULL_NULL locus_tag=CD630_16590 Strand Information: CD630_16590=+;A|missense_variant|MODERATE|CD630_16590|c.1220G>A|p.Arg407Lys|1220/2358|407/785|null or hypothetical protein|null or hypothetical protein;_84378	0.3723770061740670	0.037678021626216400	4624	NA	NA	NA	NA	NA	NA	NA	NA	NA
Coding SNP at 1928594 > A functional=NULL_NULL_NULL locus_tag=CD630_16590 Strand Information: CD630_16590=+;A|missense_variant|MODERATE|CD630_16590|c.1499G>A|p.Ser500Asn|1499/2358|500/785|null or hypothetical protein|null or hypothetical protein;_84404	0.3723770061740670	0.037678021626216400	4625	NA	NA	NA	NA	NA	NA	NA	NA	NA
Non-Coding SNP at 1929520 > A functional=NULL_NULL_NULL locus_tag=CD630_16590-CD630_16600 Strand Information: CD630_16590=+/CD630_16600=-/;A|intergenic_region|MODIFIER|CD630_16590-CD630_16600|n.1929520G>A||||null or hypothetical protein,null or hypothetical protein|null or hypothetical protein,uncharacterised protein,;_84493	0.3723770061740670	0.037678021626216400	4626	NA	NA	NA	NA	NA	NA	NA	NA	NA
Coding SNP at 2254874 > A functional=NULL_NULL_NULL locus_tag=CD630_19540 Strand Information: CD630_19540=-;A|missense_variant|MODERATE|CD630_19540|c.245C>T|p.Thr82Ile|245/2556|82/851|null or hypothetical protein|null or hypothetical protein;_99622	0.3723770061740670	0.037678021626216400	4627	NA	NA	NA	NA	NA	NA	NA	NA	NA
Coding SNP at 2485755 > C functional=NULL_NULL_NULL locus_tag=CD630_21480 Strand Information: CD630_21480=-;C|missense_variant|MODERATE|CD630_21480|c.95A>G|p.Lys32Arg|95/975|32/324|null or hypothetical protein|null or hypothetical protein;_108459	0.3723770061740670	0.037678021626216400	4628	NA	NA	NA	NA	NA	NA	NA	NA	NA
Coding SNP at 2493012 > A functional=NULL_NULL_NULL locus_tag=CD630_21540 Strand Information: CD630_21540=+;A|missense_variant|MODERATE|CD630_21540|c.772G>A|p.Asp258Asn|772/1209|258/402|null or hypothetical protein|null or hypothetical protein;_108734	0.3723770061740670	0.037678021626216400	4629	NA	NA	NA	NA	NA	NA	NA	NA	NA
Coding SNP at 2504073 > G functional=NULL_NULL_NULL locus_tag=CD630_21640 Strand Information: CD630_21640=+;G|missense_variant|MODERATE|CD630_21640|c.944A>G|p.Tyr315Cys|944/969|315/322|ldh|null or hypothetical protein;_109218	0.3723770061740670	0.037678021626216400	4630	NA	NA	NA	NA	NA	NA	NA	NA	NA
Coding SNP at 2504954 > C functional=NULL_NULL_NULL locus_tag=CD630_21650 Strand Information: CD630_21650=-;C|missense_variant|MODERATE|CD630_21650|c.392A>G|p.Asn131Ser|392/1131|131/376|null or hypothetical protein|Transcriptional regulator, HTH-type;_109282	0.3723770061740670	0.037678021626216400	4631	NA	NA	NA	NA	NA	NA	NA	NA	NA
Non-Coding SNP at 2509492 > G functional=NULL_NULL_NULL locus_tag=CD630_21680-CD630_21690 Strand Information: CD630_21680=-/CD630_21690=-/;G|intergenic_region|MODIFIER|CD630_21680-CD630_21690|n.2509492A>G||||hcp,null or hypothetical protein|Hydroxylamine reductase,putative iron-sulfur binding protein,;_109532	0.3723770061740670	0.037678021626216400	4632	NA	NA	NA	NA	NA	NA	NA	NA	NA
Non-Coding SNP at 2565475 > C functional=NULL_NULL_NULL locus_tag=CD630_22121-CD630_22130 Strand Information: CD630_22121=-/CD630_22130=-/;C|intergenic_region|MODIFIER|CD630_22121-CD630_22130|n.2565475T>C||||null or hypothetical protein,cynT|conserved hypothetical protein,Carbonic anhydrase,;_112541	0.3723770061740670	0.037678021626216400	4633	NA	NA	NA	NA	NA	NA	NA	NA	NA
Coding SNP at 2686016 > C functional=NULL_NULL_NULL locus_tag=CD630_23230 Strand Information: CD630_23230=-;C|missense_variant|MODERATE|CD630_23230|c.226A>G|p.Asn76Asp|226/1032|76/343|null or hypothetical protein|null or hypothetical protein;_117617	0.3723770061740670	0.037678021626216400	4634	NA	NA	NA	NA	NA	NA	NA	NA	NA
Coding SNP at 2829863 > G functional=NULL_NULL_NULL locus_tag=CD630_24530 Strand Information: CD630_24530=-;G|missense_variant|MODERATE|CD630_24530|c.250A>C|p.Lys84Gln|250/1017|84/338|null or hypothetical protein|putative CRISPR-associated negative autoregulator;_124204	0.3723770061740670	0.037678021626216400	4635	NA	NA	NA	NA	NA	NA	NA	NA	NA
Coding SNP at 2868594 > T functional=NULL_NULL_NULL locus_tag=CD630_24860 Strand Information: CD630_24860=-;T|missense_variant|MODERATE|CD630_24860|c.460G>A|p.Val154Ile|460/1263|154/420|null or hypothetical protein|null or hypothetical protein;_125803	0.3723770061740670	0.037678021626216400	4636	NA	NA	NA	NA	NA	NA	NA	NA	NA
Non-Coding SNP at 2869448 > A functional=NULL_NULL_NULL locus_tag=CD630_24870-CD630_24880 Strand Information: CD630_24870=-/CD630_24880=-/;A|intergenic_region|MODIFIER|CD630_24870-CD630_24880|n.2869448G>A||||null or hypothetical protein,null or hypothetical protein|PTS system, fructose-like IIB component,PTS system, fructose-like IIA component,;_125828	0.3723770061740670	0.037678021626216400	4637	NA	NA	NA	NA	NA	NA	NA	NA	NA
Coding SNP at 2877973 > C functional=NULL_NULL_NULL locus_tag=CD630_24930 Strand Information: CD630_24930=-;C|missense_variant|MODERATE|CD630_24930|c.1252A>G|p.Thr418Ala|1252/1884|418/627|selB|null or hypothetical protein;_126195	0.3723770061740670	0.037678021626216400	4638	NA	NA	NA	NA	NA	NA	NA	NA	NA
Coding SNP at 2923349 > T functional=NULL_NULL_NULL locus_tag=CD630_25300 Strand Information: CD630_25300=-;T|missense_variant|MODERATE|CD630_25300|c.433G>A|p.Val145Ile|433/819|145/272|null or hypothetical protein|Transcriptional regulator, AraC family;_128086	0.3723770061740670	0.037678021626216400	4639	NA	NA	NA	NA	NA	NA	NA	NA	NA
Coding SNP at 2924461 > T functional=NULL_NULL_NULL locus_tag=CD630_25320 Strand Information: CD630_25320=-;T|missense_variant|MODERATE|CD630_25320|c.1106G>A|p.Gly369Glu|1106/1143|369/380|null or hypothetical protein|null or hypothetical protein;_128171	0.3723770061740670	0.037678021626216400	4640	NA	NA	NA	NA	NA	NA	NA	NA	NA
Non-Coding SNP at 2925832 > C functional=NULL_NULL_NULL locus_tag=CD630_25320-CD630_25330 Strand Information: CD630_25320=-/CD630_25330=-/;C|intergenic_region|MODIFIER|CD630_25320-CD630_25330|n.2925832T>C||||null or hypothetical protein,null or hypothetical protein|null or hypothetical protein,null or hypothetical protein,;_128269	0.3723770061740670	0.037678021626216400	4641	NA	NA	NA	NA	NA	NA	NA	NA	NA
Coding SNP at 2927455 > C functional=NULL_NULL_NULL locus_tag=CD630_25330 Strand Information: CD630_25330=-;C|missense_variant|MODERATE|CD630_25330|c.779T>G|p.Val260Gly|779/2388|260/795|null or hypothetical protein|null or hypothetical protein;_128443	0.3723770061740670	0.037678021626216400	4642	NA	NA	NA	NA	NA	NA	NA	NA	NA
Coding SNP at 2927662 > A functional=NULL_NULL_NULL locus_tag=CD630_25330 Strand Information: CD630_25330=-;A|missense_variant|MODERATE|CD630_25330|c.572C>T|p.Ser191Leu|572/2388|191/795|null or hypothetical protein|null or hypothetical protein;_128456	0.3723770061740670	0.037678021626216400	4643	NA	NA	NA	NA	NA	NA	NA	NA	NA
Coding SNP at 2935040 > A functional=NULL_NULL_NULL locus_tag=CD630_25390 Strand Information: CD630_25390=+;A|missense_variant|MODERATE|CD630_25390|c.553G>A|p.Asp185Asn|553/918|185/305|rnz|Ribonuclease Z (RNase Z) (tRNase Z) (tRNA 3 endonuclease);_128912	0.3723770061740670	0.037678021626216400	4644	NA	NA	NA	NA	NA	NA	NA	NA	NA
Coding SNP at 2976271 > T functional=NULL_NULL_NULL locus_tag=CD630_25710 Strand Information: CD630_25710=-;T|missense_variant|MODERATE|CD630_25710|c.470G>A|p.Ser157Asn|470/717|157/238|null or hypothetical protein|Two-component response regulator;_131327	0.3723770061740670	0.037678021626216400	4645	NA	NA	NA	NA	NA	NA	NA	NA	NA
Coding SNP at 2985412 > T functional=NULL_NULL_NULL locus_tag=CD630_25800 Strand Information: CD630_25800=-;T|missense_variant|MODERATE|CD630_25800|c.196C>A|p.His66Asn|196/1032|66/343|null or hypothetical protein|putative radical SAM-family protein;_131766	0.3723770061740670	0.037678021626216400	4646	NA	NA	NA	NA	NA	NA	NA	NA	NA
Coding SNP at 2987783 > T functional=NULL_NULL_NULL locus_tag=CD630_25830 Strand Information: CD630_25830=-;T|missense_variant|MODERATE|CD630_25830|c.742G>A|p.Val248Ile|742/753|248/250|null or hypothetical protein|null or hypothetical protein;_131864	0.3723770061740670	0.037678021626216400	4647	NA	NA	NA	NA	NA	NA	NA	NA	NA
Non-Coding SNP at 3133075 > T functional=NULL_NULL_NULL locus_tag=CD630_27080-CD630_27090 Strand Information: CD630_27080=-/CD630_27090=-/;T|intergenic_region|MODIFIER|CD630_27080-CD630_27090|n.3133075C>T||||aroE2,null or hypothetical protein|Shikimate dehydrogenase 2,null or hypothetical protein,;_138518	0.3723770061740670	0.037678021626216400	4648	NA	NA	NA	NA	NA	NA	NA	NA	NA
Non-Coding SNP at 3159482 > A functional=NULL_NULL_NULL locus_tag=CD630_27220-CD630_27230 Strand Information: CD630_27220=-/CD630_27230=-/;A|intergenic_region|MODIFIER|CD630_27220-CD630_27230|n.3159482C>A||||null or hypothetical protein,null or hypothetical protein|Two-component response regulator,null or hypothetical protein,;_139553	0.3723770061740670	0.037678021626216400	4649	NA	NA	NA	NA	NA	NA	NA	NA	NA
Coding SNP at 3510598 > G functional=NULL_NULL_NULL locus_tag=CD630_30220 Strand Information: CD630_30220=-;G|missense_variant|MODERATE|CD630_30220|c.220T>C|p.Ser74Pro|220/1437|74/478|null or hypothetical protein|conserved hypothetical protein;_155720	0.3723770061740670	0.037678021626216400	4650	NA	NA	NA	NA	NA	NA	NA	NA	NA
Coding SNP at 3512554 > A functional=NULL_NULL_NULL locus_tag=CD630_30240 Strand Information: CD630_30240=-;A|missense_variant|MODERATE|CD630_30240|c.1247C>T|p.Thr416Ile|1247/1347|416/448|null or hypothetical protein|uncharacterised protein;_155826	0.3723770061740670	0.037678021626216400	4651	NA	NA	NA	NA	NA	NA	NA	NA	NA
Coding SNP at 3512780 > G functional=NULL_NULL_NULL locus_tag=CD630_30240 Strand Information: CD630_30240=-;G|missense_variant|MODERATE|CD630_30240|c.1021T>C|p.Phe341Leu|1021/1347|341/448|null or hypothetical protein|uncharacterised protein;_155845	0.3723770061740670	0.037678021626216400	4652	NA	NA	NA	NA	NA	NA	NA	NA	NA
Coding SNP at 3512781 > C functional=NULL_NULL_NULL locus_tag=CD630_30240 Strand Information: CD630_30240=-;C|missense_variant|MODERATE|CD630_30240|c.1020C>G|p.Asn340Lys|1020/1347|340/448|null or hypothetical protein|uncharacterised protein;_155846	0.3723770061740670	0.037678021626216400	4653	NA	NA	NA	NA	NA	NA	NA	NA	NA
Coding SNP at 3512783 > C functional=NULL_NULL_NULL locus_tag=CD630_30240 Strand Information: CD630_30240=-;C|missense_variant|MODERATE|CD630_30240|c.1018A>G|p.Asn340Asp|1018/1347|340/448|null or hypothetical protein|uncharacterised protein;_155847	0.3723770061740670	0.037678021626216400	4654	NA	NA	NA	NA	NA	NA	NA	NA	NA
Coding SNP at 3512814 > T functional=NULL_NULL_NULL locus_tag=CD630_30240 Strand Information: CD630_30240=-;T|missense_variant|MODERATE|CD630_30240|c.987T>A|p.Asn329Lys|987/1347|329/448|null or hypothetical protein|uncharacterised protein;_155849	0.3723770061740670	0.037678021626216400	4655	NA	NA	NA	NA	NA	NA	NA	NA	NA
Coding SNP at 3513495 > T functional=NULL_NULL_NULL locus_tag=CD630_30240 Strand Information: CD630_30240=-;T|missense_variant|MODERATE|CD630_30240|c.306G>A|p.Met102Ile|306/1347|102/448|null or hypothetical protein|uncharacterised protein;_155921	0.3723770061740670	0.037678021626216400	4656	NA	NA	NA	NA	NA	NA	NA	NA	NA
Non-Coding SNP at 3534537 > G functional=NULL_NULL_NULL locus_tag=CD630_30410-CD630_30420 Strand Information: CD630_30410=-/CD630_30420=+/;G|intergenic_region|MODIFIER|CD630_30410-CD630_30420|n.3534537A>G||||pepI,null or hypothetical protein|Proline iminopeptidase (Proline aminopeptidase) (PIP), peptidase S33 family,null or hypothetical protein,;_157739	0.3723770061740670	0.037678021626216400	4657	NA	NA	NA	NA	NA	NA	NA	NA	NA
Non-Coding SNP at 3535972 > G functional=NULL_NULL_NULL locus_tag=CD630_30420-CD630_30430 Strand Information: CD630_30420=+/CD630_30430=-/;G|intergenic_region|MODIFIER|CD630_30420-CD630_30430|n.3535972A>G||||null or hypothetical protein,null or hypothetical protein|null or hypothetical protein,null or hypothetical protein,;_157845	0.3723770061740670	0.037678021626216400	4658	NA	NA	NA	NA	NA	NA	NA	NA	NA
Coding SNP at 3536023 > T functional=NULL_NULL_NULL locus_tag=CD630_30430 Strand Information: CD630_30430=-;T|missense_variant|MODERATE|CD630_30430|c.1048G>A|p.Val350Ile|1048/1062|350/353|null or hypothetical protein|null or hypothetical protein;_157850	0.3723770061740670	0.037678021626216400	4659	NA	NA	NA	NA	NA	NA	NA	NA	NA
Coding SNP at 3536191 > C functional=NULL_NULL_NULL locus_tag=CD630_30430 Strand Information: CD630_30430=-;C|missense_variant|MODERATE|CD630_30430|c.880A>G|p.Lys294Glu|880/1062|294/353|null or hypothetical protein|null or hypothetical protein;_157858	0.3723770061740670	0.037678021626216400	4660	NA	NA	NA	NA	NA	NA	NA	NA	NA
Coding SNP at 3536299 > C functional=NULL_NULL_NULL locus_tag=CD630_30430 Strand Information: CD630_30430=-;C|missense_variant|MODERATE|CD630_30430|c.772A>G|p.Ile258Val|772/1062|258/353|null or hypothetical protein|null or hypothetical protein;_157871	0.3723770061740670	0.037678021626216400	4661	NA	NA	NA	NA	NA	NA	NA	NA	NA
Non-Coding SNP at 3614078 > A functional=NULL_NULL_NULL locus_tag=CD630_31050-CD630_31060 Strand Information: CD630_31050=-/CD630_31060=+/;A|intergenic_region|MODIFIER|CD630_31050-CD630_31060|n.3614078C>A||||null or hypothetical protein,null or hypothetical protein|putative iron-containing alcohol dehydrogenase,null or hypothetical protein,;_163242	0.3723770061740670	0.037678021626216400	4662	NA	NA	NA	NA	NA	NA	NA	NA	NA
Coding SNP at 4253330 > A functional=NULL_NULL_NULL locus_tag=CD630_36430 Strand Information: CD630_36430=-;A|missense_variant|MODERATE|CD630_36430|c.99G>T|p.Gln33His|99/1134|33/377|null or hypothetical protein|Dihydroorotase;_192102	0.3723770061740670	0.037678021626216400	4663	NA	NA	NA	NA	NA	NA	NA	NA	NA
Non-Coding Indel at 15979 > TGCA functional=NULL_NULL_NULL locus_tag=CD630_r0030-CD630_00120 Strand Information: CD630_r0030=+/CD630_00120=+/;TGCA|intergenic_region|MODIFIER|CD630_r0030-CD630_00120|n.15979_15980insGCA||||5s_rRNA-CD630_00120|5s_rRNA-CD630_00120	0.3723770061740670	0.037678021626216400	4664	Non-Coding Indel	intergenic_region	T	TGCA	NA	5s_rRNA-CD630_00120	5s_rRNA-CD630_00120	TRUE	NA
Non-Coding Indel at 15981 > T functional=NULL_NULL_NULL locus_tag=CD630_r0030-CD630_00120 Strand Information: CD630_r0030=+/CD630_00120=+/;T|intergenic_region|MODIFIER|CD630_r0030-CD630_00120|n.15982_15985delTATA||||5s rRNA,null or hypothetical protein|5S ribosomal RNA,putative small-molecule-binding protein,;	0.3723770061740670	0.037678021626216400	4665	Non-Coding Indel	intergenic_region	TTATA	T	NA	5s rRNA,null or hypothetical protein	5S ribosomal RNA,putative small-molecule-binding protein,;	TRUE	NA
Non-Coding Indel at 15989 > GT functional=NULL_NULL_NULL locus_tag=CD630_r0030-CD630_00120 Strand Information: CD630_r0030=+/CD630_00120=+/;GT|intergenic_region|MODIFIER|CD630_r0030-CD630_00120|n.15989_15990insT||||5s rRNA,null or hypothetical protein|5S ribosomal RNA,putative small-molecule-binding protein,;	0.3723770061740670	0.037678021626216400	4666	Non-Coding Indel	intergenic_region	G	GT	NA	5s rRNA,null or hypothetical protein	5S ribosomal RNA,putative small-molecule-binding protein,;	TRUE	NA
Non-Coding Indel at 16070 > TG functional=NULL_NULL_NULL locus_tag=CD630_r0030-CD630_00120 Strand Information: CD630_r0030=+/CD630_00120=+/;TG|intergenic_region|MODIFIER|CD630_r0030-CD630_00120|n.16070_16071insG||||5s rRNA,null or hypothetical protein|5S ribosomal RNA,putative small-molecule-binding protein,;	0.3723770061740670	0.037678021626216400	4667	Non-Coding Indel	intergenic_region	T	TG	NA	5s rRNA,null or hypothetical protein	5S ribosomal RNA,putative small-molecule-binding protein,;	TRUE	NA
Coding Indel at 16144 > G functional=NULL_NULL_NULL locus_tag=CD630_00120 Strand Information: CD630_00120=+;G|frameshift_variant|HIGH|CD630_00120|c.73_74delCA|p.His25fs|73/528|25/175|null or hypothetical protein|putative small-molecule-binding protein;	0.3723770061740670	0.037678021626216400	4668	Coding Indel	frameshift_variant	GCA	G	NA	null or hypothetical protein	putative small-molecule-binding protein;	FALSE	NA
Coding Indel at 16147 > TGC functional=NULL_NULL_NULL locus_tag=CD630_00120 Strand Information: CD630_00120=+;TGC|frameshift_variant|HIGH|CD630_00120|c.75_76insGC|p.Pro26fs|76/528|26/175|null or hypothetical protein|putative small-molecule-binding protein;	0.3723770061740670	0.037678021626216400	4669	Coding Indel	frameshift_variant	T	TGC	NA	null or hypothetical protein	putative small-molecule-binding protein;	FALSE	NA
Non-Coding Indel at 17737 > CG functional=NULL_NULL_NULL locus_tag=CD630_00130-CD630_00140 Strand Information: CD630_00130=+/CD630_00140=+/;CG|intergenic_region|MODIFIER|CD630_00130-CD630_00140|n.17737_17738insG||||null or hypothetical protein,serS1|null or hypothetical protein,null or hypothetical protein,;	0.3723770061740670	0.037678021626216400	4670	Non-Coding Indel	intergenic_region	C	CG	NA	null or hypothetical protein,serS1	null or hypothetical protein,null or hypothetical protein,;	TRUE	NA
Non-Coding Indel at 17905 > A functional=NULL_NULL_NULL locus_tag=CD630_00130-CD630_00140 Strand Information: CD630_00130=+/CD630_00140=+/;A|intergenic_region|MODIFIER|CD630_00130-CD630_00140|n.17906delG||||null or hypothetical protein,serS1|null or hypothetical protein,null or hypothetical protein,;	0.3723770061740670	0.037678021626216400	4671	Non-Coding Indel	intergenic_region	AG	A	NA	null or hypothetical protein,serS1	null or hypothetical protein,null or hypothetical protein,;	TRUE	NA
Coding Indel at 81557 > T functional=NULL_NULL_NULL locus_tag=CD630_00540 Strand Information: CD630_00540=+;T|frameshift_variant|HIGH|CD630_00540|c.659_665delTTAAAAA|p.Phe220fs|659/759|220/252|thyX|Thymidylate synthase thyX (TS) (TSase);	0.3723770061740670	0.037678021626216400	4672	Coding Indel	frameshift_variant	TTTAAAAA	T	NA	thyX	Thymidylate synthase thyX (TS) (TSase);	FALSE	NA
Non-Coding Indel at 86130 > A functional=NULL_NULL_NULL locus_tag=CD630_00600-CD630_00610 Strand Information: CD630_00600=+/CD630_00610=+/;A|intergenic_region|MODIFIER|CD630_00600-CD630_00610|n.86131_86133delTAT||||nusG,rplK|transcription antitermination protein,50S ribosomal protein L11,;	0.3723770061740670	0.037678021626216400	4673	Non-Coding Indel	intergenic_region	ATAT	A	NA	nusG,rplK	transcription antitermination protein,50S ribosomal protein L11,;	TRUE	NA
Non-Coding Indel at 3575135 > CT functional=NULL_NULL_NULL locus_tag=CD630_30770-CD630_30780 Strand Information: CD630_30770=-/CD630_30780=-/;CT|intergenic_region|MODIFIER|CD630_30770-CD630_30780|n.3575135_3575136insT||||null or hypothetical protein,null or hypothetical protein|null or hypothetical protein,null or hypothetical protein,;	0.3723770061740670	0.037678021626216400	4674	Non-Coding Indel	intergenic_region	C	CT	NA	null or hypothetical protein,null or hypothetical protein	null or hypothetical protein,null or hypothetical protein,;	TRUE	NA
Coding Indel at 3575873 > CT functional=NULL_NULL_NULL locus_tag=CD630_30790 Strand Information: CD630_30790=-;CT|frameshift_variant|HIGH|CD630_30790|c.1442dupA|p.Ter482fs|1442/1446|481/481|bglA1|null or hypothetical protein;	0.3723770061740670	0.037678021626216400	4675	Coding Indel	frameshift_variant	C	CT	NA	bglA1	null or hypothetical protein;	FALSE	NA
Non-Coding Indel at 4283214 > ATTTTTTC functional=NULL_NULL_NULL locus_tag=CD630_36730-CD630_36740 Strand Information: CD630_36730=-/CD630_36740=-/;ATTTTTTC|intergenic_region|MODIFIER|CD630_36730-CD630_36740|n.4283214_4283215insTTTTTTC||||null or hypothetical protein,rsmG|null or hypothetical protein,Fragment of 7-methylguanosine methyltransferase specific for the 16S rRNA,;	0.3723770061740670	0.037678021626216400	4676	Non-Coding Indel	intergenic_region	A	ATTTTTTC	NA	null or hypothetical protein,rsmG	null or hypothetical protein,Fragment of 7-methylguanosine methyltransferase specific for the 16S rRNA,;	TRUE	NA
Non-Coding Indel at 4283215 > ATTACT functional=NULL_NULL_NULL locus_tag=CD630_36730-CD630_36740 Strand Information: CD630_36730=-/CD630_36740=-/;ATTACT|intergenic_region|MODIFIER|CD630_36730-CD630_36740|n.4283215_4283216insTTACT||||null or hypothetical protein,rsmG|null or hypothetical protein,Fragment of 7-methylguanosine methyltransferase specific for the 16S rRNA,;	0.3723770061740670	0.037678021626216400	4677	Non-Coding Indel	intergenic_region	A	ATTACT	NA	null or hypothetical protein,rsmG	null or hypothetical protein,Fragment of 7-methylguanosine methyltransferase specific for the 16S rRNA,;	TRUE	NA
Coding SNP at 3684168 > G functional=NULL_NULL_NULL locus_tag=CD630_31550 Strand Information: CD630_31550=+;G|missense_variant|MODERATE|CD630_31550|c.65A>G|p.Lys22Arg|65/753|22/250|null or hypothetical protein|putative Fic/Doc-related protein;_166387	0.3723770061740670	0.0376751118941757	4678	NA	NA	NA	NA	NA	NA	NA	NA	NA
group_814	0.029703872807274600	0.037658277149826400	4679	NA	NA	NA	NA	NA	NA	NA	NA	Cdif_630_PROKKA_00478
Coding Indel at 449458 > ACTCC functional=NULL_NULL_NULL locus_tag=CD630_03540-CD630_03810 Strand Information: CD630_03540=+/CD630_03810=-/;ACTCC|intron_variant|MODIFIER|CD630_03540|c.31-7547_31-7546insCTCC||||null or hypothetical protein,null or hypothetical protein|Fragment of putative membrane protein,putative replication initiation factor Tn916-like, CTn1-Orf26,	0.16097615255679600	0.037642604103372900	4680	Coding Indel	intron_variant	A	ACTCC	NA	null or hypothetical protein,null or hypothetical protein	Fragment of putative membrane protein,putative replication initiation factor Tn916-like, CTn1-Orf26,	FALSE	NA
Coding Indel at 449458 > ACTCC functional=NULL_NULL_NULL locus_tag=CD630_03540-CD630_03810 Strand Information: CD630_03540=+/CD630_03810=-/;ACTCC|frameshift_variant|HIGH|CD630_03810|c.1014_1015insGGAG|p.Tyr339fs|1014/1113|338/370|null or hypothetical protein,null or hypothetical protein|Fragment of putative membrane protein,putative replication initiation factor Tn916-like, CTn1-Orf26,	0.16097615255679600	0.037642604103372900	4681	Coding Indel	frameshift_variant	A	ACTCC	NA	null or hypothetical protein,null or hypothetical protein	Fragment of putative membrane protein,putative replication initiation factor Tn916-like, CTn1-Orf26,	FALSE	NA
group_447	0.051692988824928900	0.03763006025004800	4682	NA	NA	NA	NA	NA	NA	NA	NA	PH101_PROKKA_01719
group_1131	0.05492411218374960	0.037628657964500800	4683	NA	NA	NA	NA	NA	NA	NA	NA	Cdif_630_PROKKA_03189
Coding SNP at 3320219 > G functional=NULL_NULL_NULL locus_tag=CD630_28400 Strand Information: CD630_28400=-;G|missense_variant|MODERATE|CD630_28400|c.1243G>C|p.Ala415Pro|1243/1272|415/423|serS1A|null or hypothetical protein;_148520	0.09169106308688290	0.03762447696643960	4684	NA	NA	NA	NA	NA	NA	NA	NA	NA
group_199	0.051692988824928900	0.03760757859801040	4685	NA	NA	NA	NA	NA	NA	NA	NA	PH101_PROKKA_03476
Coding SNP at 3104872 > A functional=NULL_NULL_NULL locus_tag=CD630_26850 Strand Information: CD630_26850=-;A|missense_variant|MODERATE|CD630_26850|c.897G>T|p.Glu299Asp|897/1770|299/589|null or hypothetical protein|putative sporulation stage II, protein E;_137115	0.06422075699356210	0.037593771089448500	4686	NA	NA	NA	NA	NA	NA	NA	NA	NA
Coding SNP at 3779654 > G functional=NULL_NULL_NULL locus_tag=CD630_32290 Strand Information: CD630_32290=+;G|missense_variant|MODERATE|CD630_32290|c.613A>G|p.Ile205Val|613/756|205/251|dapB2|null or hypothetical protein;_171544	0.22988601521175000	0.03758766096926010	4687	NA	NA	NA	NA	NA	NA	NA	NA	NA
Coding SNP at 861790 > T functional=NULL_NULL_NULL locus_tag=CD630_07070 Strand Information: CD630_07070=+;T|missense_variant|MODERATE|CD630_07070|c.1082C>T|p.Ala361Val|1082/2499|361/832|null or hypothetical protein|null or hypothetical protein;_39374	0.051692988824928900	0.0375629606149161	4688	NA	NA	NA	NA	NA	NA	NA	NA	NA
group_332	0.2376895857320500	0.0375430824014124	4689	NA	NA	NA	NA	NA	NA	NA	NA	PH128_PROKKA_00304
Coding and Non-coding Indel at 461593 > A functional=NULL_NULL_NULL locus_tag=CD630_03900-CD630_03901-CD630_03900 Strand Information: CD630_03900=+/CD630_03901=+/CD630_03900=+/;A|intergenic_region|MODIFIER|CD630_03900-CD630_03901|n.461594_461611delAGCAATAGAGTAAATTAC||||bglG-CD630_03901|bglG-CD630_03901	0.06422075699356210	0.037538863724665300	4690	Coding and Non-coding Indel	intergenic_region	AAGCAATAGAGTAAATTAC	A	NA	bglG-CD630_03901	bglG-CD630_03901	TRUE	NA
Coding and Non-coding Indel at 461593 > A functional=NULL_NULL_NULL locus_tag=CD630_03900-CD630_03901-CD630_03900 Strand Information: CD630_03900=+/CD630_03901=+/CD630_03900=+/;A|frameshift_variant&stop_lost&splice_region_variant|HIGH|CD630_03900|c.830_*10delAGCAATAGAGTAAATTAC|p.Lys277fs|830/837|277/278|bglG|bglG	0.06422075699356210	0.037538863724665300	4691	Coding and Non-coding Indel	frameshift_variant&stop_lost&splice_region_variant	AAGCAATAGAGTAAATTAC	A	NA	bglG	bglG	FALSE	NA
group_208	0.16097615255679600	0.03753614648833510	4692	NA	NA	NA	NA	NA	NA	NA	NA	PH129_PROKKA_02946
Non-Coding SNP at 3742567 > A functional=NULL_NULL_NULL locus_tag=CD630_31960-CD630_31970 Strand Information: CD630_31960=+/CD630_31970=+/;A|intergenic_region|MODIFIER|CD630_31960-CD630_31970|n.3742567G>A||||null or hypothetical protein,null or hypothetical protein|putative penicillin-binding protein,null or hypothetical protein,;_169417	0.06422075699356210	0.03753247948612270	4693	NA	NA	NA	NA	NA	NA	NA	NA	NA
group_1086	0.051692988824928900	0.0375281699941942	4694	NA	NA	NA	NA	NA	NA	NA	NA	Cdif_630_PROKKA_02175
group_3364	0.16097615255679600	0.03752113571904760	4695	NA	NA	NA	NA	NA	NA	NA	NA	PH101_PROKKA_03665
Coding SNP at 2792574 > T functional=NULL_NULL_NULL locus_tag=CD630_24190 Strand Information: CD630_24190=-;T|missense_variant|MODERATE|CD630_24190|c.536G>A|p.Arg179Lys|536/870|179/289|null or hypothetical protein|null or hypothetical protein;_122476	0.16097615255679600	0.03751070591209220	4696	NA	NA	NA	NA	NA	NA	NA	NA	NA
group_1660	0.3723770061740670	0.03750565539751610	4697	NA	NA	NA	NA	NA	NA	NA	NA	Cdif_630_PROKKA_01919
group_2583	0.3723770061740670	0.03750565539751610	4698	NA	NA	NA	NA	NA	NA	NA	NA	Cdif_630_PROKKA_01920
yehT	0.3723770061740670	0.03750565539751610	4699	NA	NA	NA	NA	NA	NA	NA	NA	Cdif_630_PROKKA_01918
group_1991	0.3723770061740670	0.03750565539751610	4700	NA	NA	NA	NA	NA	NA	NA	NA	Cdif_630_PROKKA_01921
Coding SNP at 163506 > G functional=NULL_NULL_NULL locus_tag=CD630_01200 Strand Information: CD630_01200=+;G|missense_variant|MODERATE|CD630_01200|c.124A>G|p.Lys42Glu|124/1833|42/610|glmS|null or hypothetical protein;_4635	0.3723770061740670	0.03750565539751610	4701	NA	NA	NA	NA	NA	NA	NA	NA	NA
Coding SNP at 288576 > C functional=NULL_NULL_NULL locus_tag=CD630_02240 Strand Information: CD630_02240=+;C|missense_variant|MODERATE|CD630_02240|c.1102T>C|p.Phe368Leu|1102/1251|368/416|purD|null or hypothetical protein;_10452	0.3723770061740670	0.03750565539751610	4702	NA	NA	NA	NA	NA	NA	NA	NA	NA
Coding SNP at 710913 > A functional=NULL_NULL_NULL locus_tag=CD630_05900 Strand Information: CD630_05900=+;A|missense_variant|MODERATE|CD630_05900|c.2629G>A|p.Val877Ile|2629/5211|877/1736|null or hypothetical protein|null or hypothetical protein;_29276	0.3723770061740670	0.03750565539751610	4703	NA	NA	NA	NA	NA	NA	NA	NA	NA
Coding SNP at 710919 > G functional=NULL_NULL_NULL locus_tag=CD630_05900 Strand Information: CD630_05900=+;G|missense_variant|MODERATE|CD630_05900|c.2635A>G|p.Lys879Glu|2635/5211|879/1736|null or hypothetical protein|null or hypothetical protein;_29277	0.3723770061740670	0.03750565539751610	4704	NA	NA	NA	NA	NA	NA	NA	NA	NA
Coding SNP at 710924 > G,A functional=NULL_NULL_NULL locus_tag=CD630_05900 Strand Information: CD630_05900=+;G|missense_variant|MODERATE|CD630_05900|c.2640T>G|p.Asn880Lys|2640/5211|880/1736|CD630_05900|CD630_05900;A|missense_variant|MODERATE|CD630_05900|c.2640T>A|p.Asn880Lys|2640/5211|880/1736|CD630_05900|CD630_05900;_29278	0.3723770061740670	0.03750565539751610	4705	NA	NA	NA	NA	NA	NA	NA	NA	NA
Coding SNP at 712935 > G functional=NULL_NULL_NULL locus_tag=CD630_05900 Strand Information: CD630_05900=+;G|missense_variant|MODERATE|CD630_05900|c.4651A>G|p.Asn1551Asp|4651/5211|1551/1736|null or hypothetical protein|null or hypothetical protein;_29550	0.3723770061740670	0.03750565539751610	4706	NA	NA	NA	NA	NA	NA	NA	NA	NA
Non-Coding SNP at 722341 > G functional=NULL_NULL_NULL locus_tag=CD630_05980-CD630_05990 Strand Information: CD630_05980=+/CD630_05990=-/;G|intergenic_region|MODIFIER|CD630_05980-CD630_05990|n.722341A>G||||cotCB,null or hypothetical protein|Spore-coat protein, manganese catalase,Fragment of transcriptional regulator, AraC family (C-terminal region),;_30195	0.3723770061740670	0.03750565539751610	4707	NA	NA	NA	NA	NA	NA	NA	NA	NA
Non-Coding SNP at 724114 > C,T functional=NULL_NULL_NULL locus_tag=CD630_06010-CD630_06011 Strand Information: CD630_06010=+/CD630_06011=+/;T|intergenic_region|MODIFIER|CD630_06010-CD630_06011|n.724114A>T||||ogt1-CD630_06011|ogt1-CD630_06011;C|intergenic_region|MODIFIER|CD630_06010-CD630_06011|n.724114A>C||||ogt1-CD630_06011|ogt1-CD630_06011;_30378	0.3723770061740670	0.03750565539751610	4708	NA	NA	NA	NA	NA	NA	NA	NA	NA
Coding SNP at 724755 > A functional=NULL_NULL_NULL locus_tag=CD630_06012 Strand Information: CD630_06012=+;A|missense_variant|MODERATE|CD630_06012|c.120G>A|p.Met40Ile|120/156|40/51|null or hypothetical protein|conserved hypothetical protein;_30430	0.3723770061740670	0.03750565539751610	4709	NA	NA	NA	NA	NA	NA	NA	NA	NA
Coding SNP at 725071 > C functional=NULL_NULL_NULL locus_tag=CD630_06020 Strand Information: CD630_06020=-;C|missense_variant|MODERATE|CD630_06020|c.215C>G|p.Ser72Trp|215/249|72/82|null or hypothetical protein|conserved hypothetical protein;_30452	0.3723770061740670	0.03750565539751610	4710	NA	NA	NA	NA	NA	NA	NA	NA	NA
Coding SNP at 725132 > C functional=NULL_NULL_NULL locus_tag=CD630_06020 Strand Information: CD630_06020=-;C|missense_variant|MODERATE|CD630_06020|c.154A>G|p.Lys52Glu|154/249|52/82|null or hypothetical protein|conserved hypothetical protein;_30454	0.3723770061740670	0.03750565539751610	4711	NA	NA	NA	NA	NA	NA	NA	NA	NA
Non-Coding SNP at 725787 > G functional=NULL_NULL_NULL locus_tag=CD630_06030-CD630_06040 Strand Information: CD630_06030=+/CD630_06040=+/;G|intergenic_region|MODIFIER|CD630_06030-CD630_06040|n.725787A>G||||null or hypothetical protein,null or hypothetical protein|Fragment of putative membrane protein (C-terminal region),conserved hypothetical protein,;_30489	0.3723770061740670	0.03750565539751610	4712	NA	NA	NA	NA	NA	NA	NA	NA	NA
Non-Coding SNP at 725814 > A functional=NULL_NULL_NULL locus_tag=CD630_06030-CD630_06040 Strand Information: CD630_06030=+/CD630_06040=+/;A|intergenic_region|MODIFIER|CD630_06030-CD630_06040|n.725814G>A||||null or hypothetical protein,null or hypothetical protein|Fragment of putative membrane protein (C-terminal region),conserved hypothetical protein,;_30493	0.3723770061740670	0.03750565539751610	4713	NA	NA	NA	NA	NA	NA	NA	NA	NA
Non-Coding SNP at 727153 > A functional=NULL_NULL_NULL locus_tag=CD630_06050-CD630_06060 Strand Information: CD630_06050=+/CD630_06060=+/;A|intergenic_region|MODIFIER|CD630_06050-CD630_06060|n.727153G>A||||null or hypothetical protein,null or hypothetical protein|Fragment of conserved hypothetical protein (N-terminal region),chloride ion channel protein,;_30626	0.3723770061740670	0.03750565539751610	4714	NA	NA	NA	NA	NA	NA	NA	NA	NA
Coding SNP at 792104 > A functional=NULL_NULL_NULL locus_tag=CD630_06600 Strand Information: CD630_06600=+;A|missense_variant|MODERATE|CD630_06600|c.4712G>A|p.Arg1571Lys|4712/7101|1571/2366|tcdB|Toxin B;_35259	0.3723770061740670	0.03750565539751610	4715	NA	NA	NA	NA	NA	NA	NA	NA	NA
Non-Coding SNP at 860549 > T,G functional=NULL_NULL_NULL locus_tag=CD630_07060-CD630_07070 Strand Information: CD630_07060=+/CD630_07070=+/;G|intergenic_region|MODIFIER|CD630_07060-CD630_07070|n.860549C>G||||CD630_07060-CD630_07070|CD630_07060-CD630_07070;T|intergenic_region|MODIFIER|CD630_07060-CD630_07070|n.860549C>T||||CD630_07060-CD630_07070|CD630_07060-CD630_07070;_39268	0.3723770061740670	0.03750565539751610	4716	NA	NA	NA	NA	NA	NA	NA	NA	NA
Non-Coding SNP at 914906 > T functional=NULL_NULL_NULL locus_tag=CD630_07480-CD630_07490 Strand Information: CD630_07480=+/CD630_07490=+/;T|intergenic_region|MODIFIER|CD630_07480-CD630_07490|n.914906C>T||||null or hypothetical protein,null or hypothetical protein|null or hypothetical protein,null or hypothetical protein,;_41884	0.3723770061740670	0.03750565539751610	4717	NA	NA	NA	NA	NA	NA	NA	NA	NA
Coding SNP at 1606226 > A functional=NULL_NULL_NULL locus_tag=CD630_13870 Strand Information: CD630_13870=+;A|missense_variant|MODERATE|CD630_13870|c.500G>A|p.Ser167Asn|500/987|167/328|null or hypothetical protein|null or hypothetical protein;_68431	0.3723770061740670	0.03750565539751610	4718	NA	NA	NA	NA	NA	NA	NA	NA	NA
Coding SNP at 1752068 > G functional=NULL_NULL_NULL locus_tag=CD630_15140 Strand Information: CD630_15140=-;G|missense_variant|MODERATE|CD630_15140|c.779T>C|p.Ile260Thr|779/897|260/298|null or hypothetical protein|uncharacterised protein;_75631	0.3723770061740670	0.03750565539751610	4719	NA	NA	NA	NA	NA	NA	NA	NA	NA
Non-Coding SNP at 1831123 > T functional=NULL_NULL_NULL locus_tag=CD630_15790-CD630_15800 Strand Information: CD630_15790=+/CD630_15800=+/;T|intergenic_region|MODIFIER|CD630_15790-CD630_15800|n.1831123C>T||||null or hypothetical protein,hom2|Two-component sensor histidine kinase,sporulation-associated spo0A,null or hypothetical protein,;_79261	0.3723770061740670	0.03750565539751610	4720	NA	NA	NA	NA	NA	NA	NA	NA	NA
Coding SNP at 1833049 > G functional=NULL_NULL_NULL locus_tag=CD630_15810 Strand Information: CD630_15810=+;G|missense_variant|MODERATE|CD630_15810|c.155A>G|p.Glu52Gly|155/483|52/160|null or hypothetical protein|uncharacterised protein;_79325	0.3723770061740670	0.03750565539751610	4721	NA	NA	NA	NA	NA	NA	NA	NA	NA
Non-Coding SNP at 1833385 > C functional=NULL_NULL_NULL locus_tag=CD630_15810-CD630_15820 Strand Information: CD630_15810=+/CD630_15820=+/;C|intergenic_region|MODIFIER|CD630_15810-CD630_15820|n.1833385A>C||||null or hypothetical protein,hisD|uncharacterised protein,null or hypothetical protein,;_79340	0.3723770061740670	0.03750565539751610	4722	NA	NA	NA	NA	NA	NA	NA	NA	NA
Non-Coding SNP at 2598790 > G functional=NULL_NULL_NULL locus_tag=CD630_22450-CD630_22451 Strand Information: CD630_22450=-/CD630_22451=-/;G|intergenic_region|MODIFIER|CD630_22450-CD630_22451|n.2598790A>G||||asnC,null or hypothetical protein|null or hypothetical protein,uncharacterised protein,;_113845	0.3723770061740670	0.03750565539751610	4723	NA	NA	NA	NA	NA	NA	NA	NA	NA
Coding SNP at 2754275 > T functional=NULL_NULL_NULL locus_tag=CD630_23850 Strand Information: CD630_23850=-;T|missense_variant|MODERATE|CD630_23850|c.1175G>A|p.Ser392Asn|1175/1842|392/613|null or hypothetical protein|putative diguanylate cyclase signaling protein;_120538	0.3723770061740670	0.03750565539751610	4724	NA	NA	NA	NA	NA	NA	NA	NA	NA
Coding SNP at 2860001 > G functional=NULL_NULL_NULL locus_tag=CD630_24780 Strand Information: CD630_24780=+;G|missense_variant|MODERATE|CD630_24780|c.274A>G|p.Ile92Val|274/837|92/278|null or hypothetical protein|null or hypothetical protein;_125420	0.3723770061740670	0.03750565539751610	4725	NA	NA	NA	NA	NA	NA	NA	NA	NA
Coding SNP at 2217481 > G functional=NULL_NULL_NULL locus_tag=CD630_19160-CD630_19270 Strand Information: CD630_19160=+/CD630_19270=-/;G|synonymous_variant|LOW|CD630_19160|c.174A>G|p.Ala58Ala|174/702|58/233|eutM,null or hypothetical protein|Ethanolamine carboxysome strutural protein,Fragment of ABC-type transport system,ATP-binding protein,;G|intron_variant|MODIFIER|CD630_19270|c.594+7752T>C||||eutM,null or hypothetical protein|Ethanolamine carboxysome strutural protein,Fragment of ABC-type transport system,ATP-binding protein,;_97219	0.16097615255679600	0.03749629353848240	4726	NA	NA	NA	NA	NA	NA	NA	NA	NA
Coding SNP at 3670021 > G functional=NULL_NULL_NULL locus_tag=CD630_31461 Strand Information: CD630_31461=+;G|missense_variant|MODERATE|CD630_31461|c.97A>G|p.Ile33Val|97/210|33/69|null or hypothetical protein|Fragment of putative transposase, IS4 family (C-terminal region);_166267	0.09169106308688290	0.037495646099316900	4727	NA	NA	NA	NA	NA	NA	NA	NA	NA
Coding SNP at 541063 > C functional=NULL_NULL_NULL locus_tag=CD630_04550 Strand Information: CD630_04550=+;C|missense_variant|MODERATE|CD630_04550|c.1367A>C|p.Glu456Ala|1367/2115|456/704|null or hypothetical protein|null or hypothetical protein;_21441	0.051692988824928900	0.037494529725295500	4728	NA	NA	NA	NA	NA	NA	NA	NA	NA
Coding SNP at 541155 > G functional=NULL_NULL_NULL locus_tag=CD630_04550 Strand Information: CD630_04550=+;G|missense_variant|MODERATE|CD630_04550|c.1459A>G|p.Ile487Val|1459/2115|487/704|null or hypothetical protein|null or hypothetical protein;_21448	0.051692988824928900	0.037494529725295500	4729	NA	NA	NA	NA	NA	NA	NA	NA	NA
group_1442	0.3723770061740670	0.03749262306109480	4730	NA	NA	NA	NA	NA	NA	NA	NA	Cdif_630_PROKKA_01768
Coding SNP at 2219100 > T functional=NULL_NULL_NULL locus_tag=CD630_19270-CD630_19170 Strand Information: CD630_19270=-/CD630_19170=+/;T|intron_variant|MODIFIER|CD630_19270|c.594+6133G>A||||null or hypothetical protein,eutE|Fragment of ABC-type transport system,ATP-binding protein,null or hypothetical protein,;T|synonymous_variant|LOW|CD630_19170|c.1089C>T|p.Cys363Cys|1089/1470|363/489|null or hypothetical protein,eutE|Fragment of ABC-type transport system,ATP-binding protein,null or hypothetical protein,;_97534	0.06628517789247740	0.03747439211927390	4731	NA	NA	NA	NA	NA	NA	NA	NA	NA
Non-Coding SNP at 721953 > T functional=NULL_NULL_NULL locus_tag=CD630_05980-CD630_05990 Strand Information: CD630_05980=+/CD630_05990=-/;T|intergenic_region|MODIFIER|CD630_05980-CD630_05990|n.721953A>T||||cotCB,null or hypothetical protein|Spore-coat protein, manganese catalase,Fragment of transcriptional regulator, AraC family (C-terminal region),;_30190	0.19430005582286000	0.03747265905256410	4732	NA	NA	NA	NA	NA	NA	NA	NA	NA
Coding SNP at 2586221 > A functional=NULL_NULL_NULL locus_tag=CD630_22340 Strand Information: CD630_22340=-;A|missense_variant|MODERATE|CD630_22340|c.259C>T|p.Leu87Phe|259/690|87/229|null or hypothetical protein|null or hypothetical protein;_113211	0.19430005582286000	0.03747265905256410	4733	NA	NA	NA	NA	NA	NA	NA	NA	NA
Coding SNP at 2185016 > G functional=NULL_NULL_NULL locus_tag=CD630_18440 Strand Information: CD630_18440=+;G|missense_variant|MODERATE|CD630_18440|c.3211A>G|p.Ile1071Val|3211/4125|1071/1374|null or hypothetical protein|conserved repeat protein;_94559	0.16097615255679600	0.037461230959148300	4734	NA	NA	NA	NA	NA	NA	NA	NA	NA
Coding SNP at 104385 > G functional=NULL_NULL_NULL locus_tag=CD630_00750 Strand Information: CD630_00750=+;G|missense_variant|MODERATE|CD630_00750|c.220T>G|p.Ser74Ala|220/291|74/96|rplW|null or hypothetical protein;_3816	0.3723770061740670	0.037430133950892100	4735	NA	NA	NA	NA	NA	NA	NA	NA	NA
Coding SNP at 1813816 > C functional=NULL_NULL_NULL locus_tag=CD630_15660 Strand Information: CD630_15660=+;C|missense_variant|MODERATE|CD630_15660|c.1301T>C|p.Val434Ala|1301/1695|434/564|ilvB|Acetolactate synthase large subunit;_78426	0.3723770061740670	0.037430133950892100	4736	NA	NA	NA	NA	NA	NA	NA	NA	NA
Non-Coding SNP at 1926677 > A functional=NULL_NULL_NULL locus_tag=CD630_16580-CD630_16590 Strand Information: CD630_16580=+/CD630_16590=+/;A|intergenic_region|MODIFIER|CD630_16580-CD630_16590|n.1926677G>A||||gcvPB,null or hypothetical protein|Glycine decarboxylase,null or hypothetical protein,;_84256	0.3723770061740670	0.037430133950892100	4737	NA	NA	NA	NA	NA	NA	NA	NA	NA
Non-Coding SNP at 2620863 > C functional=NULL_NULL_NULL locus_tag=CD630_22610-CD630_22620 Strand Information: CD630_22610=-/CD630_22620=-/;C|intergenic_region|MODIFIER|CD630_22610-CD630_22620|n.2620863T>C||||null or hypothetical protein,null or hypothetical protein|putative peptidase, M24 family,null or hypothetical protein,;_115181	0.3723770061740670	0.037430133950892100	4738	NA	NA	NA	NA	NA	NA	NA	NA	NA
Coding SNP at 2945358 > C functional=NULL_NULL_NULL locus_tag=CD630_25460 Strand Information: CD630_25460=-;C|missense_variant|MODERATE|CD630_25460|c.406A>G|p.Lys136Glu|406/1023|136/340|null or hypothetical protein|null or hypothetical protein;_129648	0.3723770061740670	0.037430133950892100	4739	NA	NA	NA	NA	NA	NA	NA	NA	NA
Coding SNP at 2960170 > C functional=NULL_NULL_NULL locus_tag=CD630_25600 Strand Information: CD630_25600=-;C|missense_variant|MODERATE|CD630_25600|c.1567A>G|p.Arg523Gly|1567/2061|523/686|recG|null or hypothetical protein;_130538	0.3723770061740670	0.037430133950892100	4740	NA	NA	NA	NA	NA	NA	NA	NA	NA
Coding SNP at 3611234 > C,T functional=NULL_NULL_NULL locus_tag=CD630_31020 Strand Information: CD630_31020=-;T|missense_variant|MODERATE|CD630_31020|c.63T>A|p.Asn21Lys|63/1404|21/467|CD630_31020|CD630_31020;C|missense_variant|MODERATE|CD630_31020|c.63T>G|p.Asn21Lys|63/1404|21/467|CD630_31020|CD630_31020;_163007	0.3723770061740670	0.037430133950892100	4741	NA	NA	NA	NA	NA	NA	NA	NA	NA
Coding SNP at 2587801 > T functional=NULL_NULL_NULL locus_tag=CD630_22360 Strand Information: CD630_22360=-;T|missense_variant|MODERATE|CD630_22360|c.496G>A|p.Val166Ile|496/888|166/295|null or hypothetical protein|null or hypothetical protein;_113265	0.20981432675315300	0.03741036262923680	4742	NA	NA	NA	NA	NA	NA	NA	NA	NA
Coding SNP at 54275 > A functional=NULL_NULL_NULL locus_tag=CD630_00330 Strand Information: CD630_00330=+;A|missense_variant|MODERATE|CD630_00330|c.364C>A|p.Leu122Ile|364/1647|122/548|null or hypothetical protein|putative glycoside hydrolase;_1826	0.3723770061740670	0.0373952288661071	4743	NA	NA	NA	NA	NA	NA	NA	NA	NA
Coding SNP at 54305 > C functional=NULL_NULL_NULL locus_tag=CD630_00330 Strand Information: CD630_00330=+;C|missense_variant|MODERATE|CD630_00330|c.394T>C|p.Phe132Leu|394/1647|132/548|null or hypothetical protein|putative glycoside hydrolase;_1828	0.3723770061740670	0.0373952288661071	4744	NA	NA	NA	NA	NA	NA	NA	NA	NA
Coding SNP at 54957 > T functional=NULL_NULL_NULL locus_tag=CD630_00330 Strand Information: CD630_00330=+;T|missense_variant|MODERATE|CD630_00330|c.1046A>T|p.Glu349Val|1046/1647|349/548|null or hypothetical protein|putative glycoside hydrolase;_1880	0.3723770061740670	0.0373952288661071	4745	NA	NA	NA	NA	NA	NA	NA	NA	NA
Coding SNP at 56970 > T functional=NULL_NULL_NULL locus_tag=CD630_00340 Strand Information: CD630_00340=+;T|missense_variant|MODERATE|CD630_00340|c.1316C>T|p.Ser439Phe|1316/1374|439/457|null or hypothetical protein|null or hypothetical protein;_2037	0.3723770061740670	0.0373952288661071	4746	NA	NA	NA	NA	NA	NA	NA	NA	NA
Non-Coding SNP at 57285 > G functional=NULL_NULL_NULL locus_tag=CD630_00340-CD630_00350 Strand Information: CD630_00340=+/CD630_00350=+/;G|intergenic_region|MODIFIER|CD630_00340-CD630_00350|n.57285A>G||||null or hypothetical protein,null or hypothetical protein|null or hypothetical protein,null or hypothetical protein,;_2057	0.3723770061740670	0.0373952288661071	4747	NA	NA	NA	NA	NA	NA	NA	NA	NA
Coding SNP at 60729 > A,T functional=NULL_NULL_NULL locus_tag=CD630_00380 Strand Information: CD630_00380=+;T|missense_variant|MODERATE|CD630_00380|c.284C>T|p.Thr95Ile|284/1047|95/348|acoC|acoC;A|missense_variant|MODERATE|CD630_00380|c.284C>A|p.Thr95Asn|284/1047|95/348|acoC|acoC;_2210	0.3723770061740670	0.0373952288661071	4748	NA	NA	NA	NA	NA	NA	NA	NA	NA
Non-Coding SNP at 63498 > T functional=NULL_NULL_NULL locus_tag=CD630_00390-CD630_00400 Strand Information: CD630_00390=+/CD630_00400=+/;T|intergenic_region|MODIFIER|CD630_00390-CD630_00400|n.63498C>T||||acoL,null or hypothetical protein|null or hypothetical protein,null or hypothetical protein,;_2381	0.3723770061740670	0.0373952288661071	4749	NA	NA	NA	NA	NA	NA	NA	NA	NA
Coding SNP at 165750 > A functional=NULL_NULL_NULL locus_tag=CD630_01210 Strand Information: CD630_01210=+;A|missense_variant|MODERATE|CD630_01210|c.85G>A|p.Val29Met|85/1296|29/431|null or hypothetical protein|putative thiosulfate sulfurtransferase;_4708	0.3723770061740670	0.0373952288661071	4750	NA	NA	NA	NA	NA	NA	NA	NA	NA
Coding SNP at 165846 > A functional=NULL_NULL_NULL locus_tag=CD630_01210 Strand Information: CD630_01210=+;A|missense_variant|MODERATE|CD630_01210|c.181G>A|p.Gly61Arg|181/1296|61/431|null or hypothetical protein|putative thiosulfate sulfurtransferase;_4713	0.3723770061740670	0.0373952288661071	4751	NA	NA	NA	NA	NA	NA	NA	NA	NA
Coding SNP at 166360 > T functional=NULL_NULL_NULL locus_tag=CD630_01210 Strand Information: CD630_01210=+;T|missense_variant|MODERATE|CD630_01210|c.695G>T|p.Ser232Ile|695/1296|232/431|null or hypothetical protein|putative thiosulfate sulfurtransferase;_4738	0.3723770061740670	0.0373952288661071	4752	NA	NA	NA	NA	NA	NA	NA	NA	NA
Coding SNP at 581060 > A functional=NULL_NULL_NULL locus_tag=CD630_04900 Strand Information: CD630_04900=+;A|missense_variant|MODERATE|CD630_04900|c.514C>A|p.Pro172Thr|514/1053|172/350|null or hypothetical protein|null or hypothetical protein;_23717	0.3723770061740670	0.0373952288661071	4753	NA	NA	NA	NA	NA	NA	NA	NA	NA
Coding SNP at 645429 > T,C functional=NULL_NULL_NULL locus_tag=CD630_05390 Strand Information: CD630_05390=+;C|missense_variant|MODERATE|CD630_05390|c.1478G>C|p.Ser493Thr|1478/2103|493/700|cheA|cheA;T|missense_variant|MODERATE|CD630_05390|c.1478G>T|p.Ser493Ile|1478/2103|493/700|cheA|cheA;_25885	0.3723770061740670	0.0373952288661071	4754	NA	NA	NA	NA	NA	NA	NA	NA	NA
Coding SNP at 653558 > G functional=NULL_NULL_NULL locus_tag=CD630_05480 Strand Information: CD630_05480=+;G|missense_variant|MODERATE|CD630_05480|c.1034T>G|p.Ile345Ser|1034/1383|345/460|null or hypothetical protein|null or hypothetical protein;_26278	0.3723770061740670	0.0373952288661071	4755	NA	NA	NA	NA	NA	NA	NA	NA	NA
Non-Coding SNP at 654036 > G functional=NULL_NULL_NULL locus_tag=CD630_05480-CD630_05490 Strand Information: CD630_05480=+/CD630_05490=+/;G|intergenic_region|MODIFIER|CD630_05480-CD630_05490|n.654036A>G||||null or hypothetical protein,null or hypothetical protein|null or hypothetical protein,null or hypothetical protein,;_26312	0.3723770061740670	0.0373952288661071	4756	NA	NA	NA	NA	NA	NA	NA	NA	NA
Coding SNP at 710925 > A functional=NULL_NULL_NULL locus_tag=CD630_05900 Strand Information: CD630_05900=+;A|missense_variant|MODERATE|CD630_05900|c.2641C>A|p.Gln881Lys|2641/5211|881/1736|null or hypothetical protein|null or hypothetical protein;_29279	0.3723770061740670	0.0373952288661071	4757	NA	NA	NA	NA	NA	NA	NA	NA	NA
Coding SNP at 711183 > G functional=NULL_NULL_NULL locus_tag=CD630_05900 Strand Information: CD630_05900=+;G|missense_variant|MODERATE|CD630_05900|c.2899A>G|p.Asn967Asp|2899/5211|967/1736|null or hypothetical protein|null or hypothetical protein;_29326	0.3723770061740670	0.0373952288661071	4758	NA	NA	NA	NA	NA	NA	NA	NA	NA
Coding SNP at 713189 > G functional=NULL_NULL_NULL locus_tag=CD630_05900 Strand Information: CD630_05900=+;G|missense_variant|MODERATE|CD630_05900|c.4905T>G|p.Asp1635Glu|4905/5211|1635/1736|null or hypothetical protein|null or hypothetical protein;_29563	0.3723770061740670	0.0373952288661071	4759	NA	NA	NA	NA	NA	NA	NA	NA	NA
Coding SNP at 715023 > C functional=NULL_NULL_NULL locus_tag=CD630_05910 Strand Information: CD630_05910=-;C|missense_variant|MODERATE|CD630_05910|c.797T>G|p.Val266Gly|797/2100|266/699|null or hypothetical protein|null or hypothetical protein;_29712	0.3723770061740670	0.0373952288661071	4760	NA	NA	NA	NA	NA	NA	NA	NA	NA
Coding SNP at 715881 > T functional=NULL_NULL_NULL locus_tag=CD630_05920 Strand Information: CD630_05920=-;T|missense_variant|MODERATE|CD630_05920|c.377G>A|p.Ser126Asn|377/396|126/131|null or hypothetical protein|null or hypothetical protein;_29806	0.3723770061740670	0.0373952288661071	4761	NA	NA	NA	NA	NA	NA	NA	NA	NA
Coding SNP at 715929 > T functional=NULL_NULL_NULL locus_tag=CD630_05920 Strand Information: CD630_05920=-;T|missense_variant|MODERATE|CD630_05920|c.329G>A|p.Ser110Asn|329/396|110/131|null or hypothetical protein|null or hypothetical protein;_29814	0.3723770061740670	0.0373952288661071	4762	NA	NA	NA	NA	NA	NA	NA	NA	NA
Coding SNP at 717761 > T functional=NULL_NULL_NULL locus_tag=CD630_05930 Strand Information: CD630_05930=-;T|missense_variant|MODERATE|CD630_05930|c.331C>A|p.Pro111Thr|331/441|111/146|null or hypothetical protein|conserved hypothetical protein;_29956	0.3723770061740670	0.0373952288661071	4763	NA	NA	NA	NA	NA	NA	NA	NA	NA
Coding SNP at 717803 > A functional=NULL_NULL_NULL locus_tag=CD630_05930 Strand Information: CD630_05930=-;A|missense_variant|MODERATE|CD630_05930|c.289G>T|p.Ala97Ser|289/441|97/146|null or hypothetical protein|conserved hypothetical protein;_29964	0.3723770061740670	0.0373952288661071	4764	NA	NA	NA	NA	NA	NA	NA	NA	NA
Non-Coding SNP at 718094 > T functional=NULL_NULL_NULL locus_tag=CD630_05930-CD630_05940 Strand Information: CD630_05930=-/CD630_05940=+/;T|intergenic_region|MODIFIER|CD630_05930-CD630_05940|n.718094G>T||||null or hypothetical protein,null or hypothetical protein|conserved hypothetical protein,conserved hypothetical protein,;_29991	0.3723770061740670	0.0373952288661071	4765	NA	NA	NA	NA	NA	NA	NA	NA	NA
Coding SNP at 721162 > T functional=NULL_NULL_NULL locus_tag=CD630_05970 Strand Information: CD630_05970=+;T|missense_variant|MODERATE|CD630_05970|c.113C>T|p.Ser38Leu|113/264|38/87|cotF|Spore coat peptide assembly protein CotF;_30139	0.3723770061740670	0.0373952288661071	4766	NA	NA	NA	NA	NA	NA	NA	NA	NA
Non-Coding SNP at 721323 > G functional=NULL_NULL_NULL locus_tag=CD630_05970-CD630_05980 Strand Information: CD630_05970=+/CD630_05980=+/;G|intergenic_region|MODIFIER|CD630_05970-CD630_05980|n.721323A>G||||cotF,cotCB|Spore coat peptide assembly protein CotF,Spore-coat protein, manganese catalase,;_30147	0.3723770061740670	0.0373952288661071	4767	NA	NA	NA	NA	NA	NA	NA	NA	NA
Non-Coding SNP at 721324 > T,A functional=NULL_NULL_NULL locus_tag=CD630_05970-CD630_05980 Strand Information: CD630_05970=+/CD630_05980=+/;A|intergenic_region|MODIFIER|CD630_05970-CD630_05980|n.721324C>A||||cotF-cotCB|cotF-cotCB;T|intergenic_region|MODIFIER|CD630_05970-CD630_05980|n.721324C>T||||cotF-cotCB|cotF-cotCB;_30149	0.3723770061740670	0.0373952288661071	4768	NA	NA	NA	NA	NA	NA	NA	NA	NA
Non-Coding SNP at 721337 > A functional=NULL_NULL_NULL locus_tag=CD630_05970-CD630_05980 Strand Information: CD630_05970=+/CD630_05980=+/;A|intergenic_region|MODIFIER|CD630_05970-CD630_05980|n.721337T>A||||cotF,cotCB|Spore coat peptide assembly protein CotF,Spore-coat protein, manganese catalase,;_30151	0.3723770061740670	0.0373952288661071	4769	NA	NA	NA	NA	NA	NA	NA	NA	NA
Coding SNP at 721619 > G functional=NULL_NULL_NULL locus_tag=CD630_05980 Strand Information: CD630_05980=+;G|missense_variant|MODERATE|CD630_05980|c.245A>G|p.Asn82Ser|245/573|82/190|cotCB|Spore-coat protein, manganese catalase;_30167	0.3723770061740670	0.0373952288661071	4770	NA	NA	NA	NA	NA	NA	NA	NA	NA
Non-Coding SNP at 721949 > T functional=NULL_NULL_NULL locus_tag=CD630_05980-CD630_05990 Strand Information: CD630_05980=+/CD630_05990=-/;T|intergenic_region|MODIFIER|CD630_05980-CD630_05990|n.721949G>T||||cotCB,null or hypothetical protein|Spore-coat protein, manganese catalase,Fragment of transcriptional regulator, AraC family (C-terminal region),;_30189	0.3723770061740670	0.0373952288661071	4771	NA	NA	NA	NA	NA	NA	NA	NA	NA
Non-Coding SNP at 724110 > T functional=NULL_NULL_NULL locus_tag=CD630_06010-CD630_06011 Strand Information: CD630_06010=+/CD630_06011=+/;T|intergenic_region|MODIFIER|CD630_06010-CD630_06011|n.724110G>T||||ogt1,null or hypothetical protein|null or hypothetical protein,null or hypothetical protein,;_30377	0.3723770061740670	0.0373952288661071	4772	NA	NA	NA	NA	NA	NA	NA	NA	NA
Non-Coding SNP at 724159 > T functional=NULL_NULL_NULL locus_tag=CD630_06010-CD630_06011 Strand Information: CD630_06010=+/CD630_06011=+/;T|intergenic_region|MODIFIER|CD630_06010-CD630_06011|n.724159C>T||||ogt1,null or hypothetical protein|null or hypothetical protein,null or hypothetical protein,;_30381	0.3723770061740670	0.0373952288661071	4773	NA	NA	NA	NA	NA	NA	NA	NA	NA
Non-Coding SNP at 725295 > T functional=NULL_NULL_NULL locus_tag=CD630_06020-CD630_06030 Strand Information: CD630_06020=-/CD630_06030=+/;T|intergenic_region|MODIFIER|CD630_06020-CD630_06030|n.725295C>T||||null or hypothetical protein,null or hypothetical protein|conserved hypothetical protein,Fragment of putative membrane protein (C-terminal region),;_30466	0.3723770061740670	0.0373952288661071	4774	NA	NA	NA	NA	NA	NA	NA	NA	NA
Non-Coding SNP at 725836 > A functional=NULL_NULL_NULL locus_tag=CD630_06030-CD630_06040 Strand Information: CD630_06030=+/CD630_06040=+/;A|intergenic_region|MODIFIER|CD630_06030-CD630_06040|n.725836G>A||||null or hypothetical protein,null or hypothetical protein|Fragment of putative membrane protein (C-terminal region),conserved hypothetical protein,;_30497	0.3723770061740670	0.0373952288661071	4775	NA	NA	NA	NA	NA	NA	NA	NA	NA
Non-Coding SNP at 725953 > T functional=NULL_NULL_NULL locus_tag=CD630_06030-CD630_06040 Strand Information: CD630_06030=+/CD630_06040=+/;T|intergenic_region|MODIFIER|CD630_06030-CD630_06040|n.725953C>T||||null or hypothetical protein,null or hypothetical protein|Fragment of putative membrane protein (C-terminal region),conserved hypothetical protein,;_30512	0.3723770061740670	0.0373952288661071	4776	NA	NA	NA	NA	NA	NA	NA	NA	NA
Non-Coding SNP at 727241 > G functional=NULL_NULL_NULL locus_tag=CD630_06050-CD630_06060 Strand Information: CD630_06050=+/CD630_06060=+/;G|intergenic_region|MODIFIER|CD630_06050-CD630_06060|n.727241A>G||||null or hypothetical protein,null or hypothetical protein|Fragment of conserved hypothetical protein (N-terminal region),chloride ion channel protein,;_30641	0.3723770061740670	0.0373952288661071	4777	NA	NA	NA	NA	NA	NA	NA	NA	NA
Coding SNP at 773928 > G functional=NULL_NULL_NULL locus_tag=CD630_06500 Strand Information: CD630_06500=+;G|missense_variant|MODERATE|CD630_06500|c.313A>G|p.Lys105Glu|313/1956|105/651|null or hypothetical protein|putative peptidase, S9 family;_33787	0.3723770061740670	0.0373952288661071	4778	NA	NA	NA	NA	NA	NA	NA	NA	NA
Coding SNP at 791296 > G functional=NULL_NULL_NULL locus_tag=CD630_06600 Strand Information: CD630_06600=+;G|missense_variant|MODERATE|CD630_06600|c.3904A>G|p.Ile1302Val|3904/7101|1302/2366|tcdB|Toxin B;_35170	0.3723770061740670	0.0373952288661071	4779	NA	NA	NA	NA	NA	NA	NA	NA	NA
Coding SNP at 791926 > G functional=NULL_NULL_NULL locus_tag=CD630_06600 Strand Information: CD630_06600=+;G|missense_variant|MODERATE|CD630_06600|c.4534A>G|p.Asn1512Asp|4534/7101|1512/2366|tcdB|Toxin B;_35239	0.3723770061740670	0.0373952288661071	4780	NA	NA	NA	NA	NA	NA	NA	NA	NA
Coding SNP at 791966 > T functional=NULL_NULL_NULL locus_tag=CD630_06600 Strand Information: CD630_06600=+;T|missense_variant|MODERATE|CD630_06600|c.4574A>T|p.Asn1525Ile|4574/7101|1525/2366|tcdB|Toxin B;_35243	0.3723770061740670	0.0373952288661071	4781	NA	NA	NA	NA	NA	NA	NA	NA	NA
Coding SNP at 792018 > T functional=NULL_NULL_NULL locus_tag=CD630_06600 Strand Information: CD630_06600=+;T|missense_variant|MODERATE|CD630_06600|c.4626G>T|p.Leu1542Phe|4626/7101|1542/2366|tcdB|Toxin B;_35245	0.3723770061740670	0.0373952288661071	4782	NA	NA	NA	NA	NA	NA	NA	NA	NA
Coding SNP at 792022 > A functional=NULL_NULL_NULL locus_tag=CD630_06600 Strand Information: CD630_06600=+;A|missense_variant|MODERATE|CD630_06600|c.4630C>A|p.Leu1544Ile|4630/7101|1544/2366|tcdB|Toxin B;_35246	0.3723770061740670	0.0373952288661071	4783	NA	NA	NA	NA	NA	NA	NA	NA	NA
Coding SNP at 792036 > T functional=NULL_NULL_NULL locus_tag=CD630_06600 Strand Information: CD630_06600=+;T|missense_variant|MODERATE|CD630_06600|c.4644A>T|p.Lys1548Asn|4644/7101|1548/2366|tcdB|Toxin B;_35248	0.3723770061740670	0.0373952288661071	4784	NA	NA	NA	NA	NA	NA	NA	NA	NA
Coding SNP at 792052 > G functional=NULL_NULL_NULL locus_tag=CD630_06600 Strand Information: CD630_06600=+;G|missense_variant|MODERATE|CD630_06600|c.4660A>G|p.Ser1554Gly|4660/7101|1554/2366|tcdB|Toxin B;_35250	0.3723770061740670	0.0373952288661071	4785	NA	NA	NA	NA	NA	NA	NA	NA	NA
Coding SNP at 792054 > A functional=NULL_NULL_NULL locus_tag=CD630_06600 Strand Information: CD630_06600=+;A|missense_variant|MODERATE|CD630_06600|c.4662T>A|p.Ser1554Arg|4662/7101|1554/2366|tcdB|Toxin B;_35251	0.3723770061740670	0.0373952288661071	4786	NA	NA	NA	NA	NA	NA	NA	NA	NA
Coding SNP at 792058 > T functional=NULL_NULL_NULL locus_tag=CD630_06600 Strand Information: CD630_06600=+;T|missense_variant|MODERATE|CD630_06600|c.4666C>T|p.His1556Tyr|4666/7101|1556/2366|tcdB|Toxin B;_35253	0.3723770061740670	0.0373952288661071	4787	NA	NA	NA	NA	NA	NA	NA	NA	NA
Coding SNP at 792071 > A functional=NULL_NULL_NULL locus_tag=CD630_06600 Strand Information: CD630_06600=+;A|missense_variant|MODERATE|CD630_06600|c.4679G>A|p.Ser1560Asn|4679/7101|1560/2366|tcdB|Toxin B;_35254	0.3723770061740670	0.0373952288661071	4788	NA	NA	NA	NA	NA	NA	NA	NA	NA
Non-Coding SNP at 832589 > T functional=NULL_NULL_NULL locus_tag=CD630_06870-CD630_06880 Strand Information: CD630_06870=+/CD630_06880=+/;T|intergenic_region|MODIFIER|CD630_06870-CD630_06880|n.832589G>T||||rplT,null or hypothetical protein|null or hypothetical protein,conserved hypothetical protein,;_37596	0.3723770061740670	0.0373952288661071	4789	NA	NA	NA	NA	NA	NA	NA	NA	NA
Coding SNP at 861259 > G functional=NULL_NULL_NULL locus_tag=CD630_07070 Strand Information: CD630_07070=+;G|missense_variant|MODERATE|CD630_07070|c.551A>G|p.Asn184Ser|551/2499|184/832|null or hypothetical protein|null or hypothetical protein;_39300	0.3723770061740670	0.0373952288661071	4790	NA	NA	NA	NA	NA	NA	NA	NA	NA
Coding SNP at 895038 > A functional=NULL_NULL_NULL locus_tag=CD630_07310 Strand Information: CD630_07310=+;A|missense_variant|MODERATE|CD630_07310|c.304C>A|p.Gln102Lys|304/873|102/290|null or hypothetical protein|null or hypothetical protein;_40639	0.3723770061740670	0.0373952288661071	4791	NA	NA	NA	NA	NA	NA	NA	NA	NA
Coding SNP at 911037 > A functional=NULL_NULL_NULL locus_tag=CD630_07470 Strand Information: CD630_07470=+;A|missense_variant|MODERATE|CD630_07470|c.747T>A|p.Asp249Glu|747/1461|249/486|null or hypothetical protein|null or hypothetical protein;_41591	0.3723770061740670	0.0373952288661071	4792	NA	NA	NA	NA	NA	NA	NA	NA	NA
Coding SNP at 912062 > A functional=NULL_NULL_NULL locus_tag=CD630_07480 Strand Information: CD630_07480=+;A|missense_variant|MODERATE|CD630_07480|c.265G>A|p.Val89Ile|265/3036|89/1011|null or hypothetical protein|null or hypothetical protein;_41645	0.3723770061740670	0.0373952288661071	4793	NA	NA	NA	NA	NA	NA	NA	NA	NA
Coding SNP at 1082094 > A functional=NULL_NULL_NULL locus_tag=CD630_08990 Strand Information: CD630_08990=+;A|missense_variant|MODERATE|CD630_08990|c.89G>A|p.Arg30Lys|89/1098|30/365|dinB|null or hypothetical protein;_50649	0.3723770061740670	0.0373952288661071	4794	NA	NA	NA	NA	NA	NA	NA	NA	NA
Coding SNP at 1752156 > T functional=NULL_NULL_NULL locus_tag=CD630_15140 Strand Information: CD630_15140=-;T|missense_variant|MODERATE|CD630_15140|c.691G>A|p.Asp231Asn|691/897|231/298|null or hypothetical protein|uncharacterised protein;_75646	0.3723770061740670	0.0373952288661071	4795	NA	NA	NA	NA	NA	NA	NA	NA	NA
Coding SNP at 1829941 > G functional=NULL_NULL_NULL locus_tag=CD630_15790 Strand Information: CD630_15790=+;G|missense_variant|MODERATE|CD630_15790|c.946A>G|p.Ile316Val|946/1857|316/618|null or hypothetical protein|Two-component sensor histidine kinase,sporulation-associated spo0A;_79196	0.3723770061740670	0.0373952288661071	4796	NA	NA	NA	NA	NA	NA	NA	NA	NA
Coding SNP at 1830766 > G functional=NULL_NULL_NULL locus_tag=CD630_15790 Strand Information: CD630_15790=+;G|missense_variant|MODERATE|CD630_15790|c.1771A>G|p.Lys591Glu|1771/1857|591/618|null or hypothetical protein|Two-component sensor histidine kinase,sporulation-associated spo0A;_79242	0.3723770061740670	0.0373952288661071	4797	NA	NA	NA	NA	NA	NA	NA	NA	NA
Non-Coding SNP at 1831200 > G functional=NULL_NULL_NULL locus_tag=CD630_15790-CD630_15800 Strand Information: CD630_15790=+/CD630_15800=+/;G|intergenic_region|MODIFIER|CD630_15790-CD630_15800|n.1831200A>G||||null or hypothetical protein,hom2|Two-component sensor histidine kinase,sporulation-associated spo0A,null or hypothetical protein,;_79262	0.3723770061740670	0.0373952288661071	4798	NA	NA	NA	NA	NA	NA	NA	NA	NA
Coding SNP at 2538835 > T functional=NULL_NULL_NULL locus_tag=CD630_21920 Strand Information: CD630_21920=-;T|missense_variant|MODERATE|CD630_21920|c.40G>A|p.Val14Ile|40/354|14/117|null or hypothetical protein|null or hypothetical protein;_111231	0.3723770061740670	0.0373952288661071	4799	NA	NA	NA	NA	NA	NA	NA	NA	NA
Coding SNP at 2541594 > T functional=NULL_NULL_NULL locus_tag=CD630_21940 Strand Information: CD630_21940=+;T|missense_variant|MODERATE|CD630_21940|c.564G>T|p.Leu188Phe|564/1215|188/404|null or hypothetical protein|null or hypothetical protein;_111328	0.3723770061740670	0.0373952288661071	4800	NA	NA	NA	NA	NA	NA	NA	NA	NA
Coding SNP at 2547712 > T functional=NULL_NULL_NULL locus_tag=CD630_21991 Strand Information: CD630_21991=-;T|missense_variant|MODERATE|CD630_21991|c.217G>A|p.Glu73Lys|217/237|73/78|null or hypothetical protein|null or hypothetical protein;_111674	0.3723770061740670	0.0373952288661071	4801	NA	NA	NA	NA	NA	NA	NA	NA	NA
Coding SNP at 2587718 > C functional=NULL_NULL_NULL locus_tag=CD630_22360 Strand Information: CD630_22360=-;C|missense_variant|MODERATE|CD630_22360|c.579T>G|p.Asn193Lys|579/888|193/295|null or hypothetical protein|null or hypothetical protein;_113262	0.3723770061740670	0.0373952288661071	4802	NA	NA	NA	NA	NA	NA	NA	NA	NA
Coding SNP at 2601952 > T functional=NULL_NULL_NULL locus_tag=CD630_22470 Strand Information: CD630_22470=-;T|missense_variant|MODERATE|CD630_22470|c.2446G>A|p.Gly816Arg|2446/3399|816/1132|cspBA|null or hypothetical protein;_114197	0.3723770061740670	0.0373952288661071	4803	NA	NA	NA	NA	NA	NA	NA	NA	NA
Coding SNP at 2602706 > T functional=NULL_NULL_NULL locus_tag=CD630_22470 Strand Information: CD630_22470=-;T|missense_variant|MODERATE|CD630_22470|c.1692G>A|p.Met564Ile|1692/3399|564/1132|cspBA|null or hypothetical protein;_114280	0.3723770061740670	0.0373952288661071	4804	NA	NA	NA	NA	NA	NA	NA	NA	NA
Coding SNP at 2602809 > C functional=NULL_NULL_NULL locus_tag=CD630_22470 Strand Information: CD630_22470=-;C|missense_variant|MODERATE|CD630_22470|c.1589A>G|p.Asn530Ser|1589/3399|530/1132|cspBA|null or hypothetical protein;_114290	0.3723770061740670	0.0373952288661071	4805	NA	NA	NA	NA	NA	NA	NA	NA	NA
Coding SNP at 2637047 > A functional=NULL_NULL_NULL locus_tag=CD630_22740 Strand Information: CD630_22740=-;A|missense_variant|MODERATE|CD630_22740|c.807G>T|p.Leu269Phe|807/1254|269/417|null or hypothetical protein|null or hypothetical protein;_115744	0.3723770061740670	0.0373952288661071	4806	NA	NA	NA	NA	NA	NA	NA	NA	NA
Coding SNP at 2637427 > T functional=NULL_NULL_NULL locus_tag=CD630_22740 Strand Information: CD630_22740=-;T|missense_variant|MODERATE|CD630_22740|c.427G>A|p.Val143Ile|427/1254|143/417|null or hypothetical protein|null or hypothetical protein;_115770	0.3723770061740670	0.0373952288661071	4807	NA	NA	NA	NA	NA	NA	NA	NA	NA
Coding SNP at 2689111 > C functional=NULL_NULL_NULL locus_tag=CD630_23270 Strand Information: CD630_23270=-;C|missense_variant|MODERATE|CD630_23270|c.440A>G|p.Lys147Arg|440/459|147/152|null or hypothetical protein|PTS system, fructose/mannitol family IIA component;_117705	0.3723770061740670	0.0373952288661071	4808	NA	NA	NA	NA	NA	NA	NA	NA	NA
Coding SNP at 2689232 > T functional=NULL_NULL_NULL locus_tag=CD630_23270 Strand Information: CD630_23270=-;T|missense_variant|MODERATE|CD630_23270|c.319G>A|p.Val107Ile|319/459|107/152|null or hypothetical protein|PTS system, fructose/mannitol family IIA component;_117707	0.3723770061740670	0.0373952288661071	4809	NA	NA	NA	NA	NA	NA	NA	NA	NA
Non-Coding SNP at 2689665 > G,T,C functional=NULL_NULL_NULL locus_tag=CD630_23270-CD630_23280 Strand Information: CD630_23270=-/CD630_23280=-/;C|intergenic_region|MODIFIER|CD630_23270-CD630_23280|n.2689665A>C||||CD630_23270-CD630_23280|CD630_23270-CD630_23280;T|intergenic_region|MODIFIER|CD630_23270-CD630_23280|n.2689665A>T||||CD630_23270-CD630_23280|CD630_23270-CD630_23280;G|intergenic_region|MODIFIER|CD630_23270-CD630_23280|n.2689665A>G||||CD630_23270-CD630_23280|CD630_23270-CD630_23280;_117729	0.3723770061740670	0.0373952288661071	4810	NA	NA	NA	NA	NA	NA	NA	NA	NA
Non-Coding SNP at 2690084 > A functional=NULL_NULL_NULL locus_tag=CD630_23270-CD630_23280 Strand Information: CD630_23270=-/CD630_23280=-/;A|intergenic_region|MODIFIER|CD630_23270-CD630_23280|n.2690084G>A||||null or hypothetical protein,null or hypothetical protein|PTS system, fructose/mannitol family IIA component,null or hypothetical protein,;_117735	0.3723770061740670	0.0373952288661071	4811	NA	NA	NA	NA	NA	NA	NA	NA	NA
Coding SNP at 2760893 > C functional=NULL_NULL_NULL locus_tag=CD630_23910 Strand Information: CD630_23910=-;C|missense_variant|MODERATE|CD630_23910|c.303T>G|p.Ile101Met|303/483|101/160|null or hypothetical protein|null or hypothetical protein;_120825	0.3723770061740670	0.0373952288661071	4812	NA	NA	NA	NA	NA	NA	NA	NA	NA
Non-Coding SNP at 2825734 > G functional=NULL_NULL_NULL locus_tag=CD630_24500-CD630_24510 Strand Information: CD630_24500=-/CD630_24510=-/;G|intergenic_region|MODIFIER|CD630_24500-CD630_24510|n.2825734A>G||||prmA,null or hypothetical protein|Ribosomal protein L11 methyltransferase (L11 Mtase),null or hypothetical protein,;_124042	0.3723770061740670	0.0373952288661071	4813	NA	NA	NA	NA	NA	NA	NA	NA	NA
Coding SNP at 2839597 > T functional=NULL_NULL_NULL locus_tag=CD630_24600 Strand Information: CD630_24600=-;T|missense_variant|MODERATE|CD630_24600|c.47G>A|p.Gly16Asp|47/1155|16/384|dnaJ|null or hypothetical protein;_124549	0.3723770061740670	0.0373952288661071	4814	NA	NA	NA	NA	NA	NA	NA	NA	NA
Coding SNP at 2841060 > A functional=NULL_NULL_NULL locus_tag=CD630_24610 Strand Information: CD630_24610=-;A|missense_variant|MODERATE|CD630_24610|c.642G>T|p.Glu214Asp|642/1848|214/615|dnaK|null or hypothetical protein;_124587	0.3723770061740670	0.0373952288661071	4815	NA	NA	NA	NA	NA	NA	NA	NA	NA
Coding SNP at 2858145 > C functional=NULL_NULL_NULL locus_tag=CD630_24760 Strand Information: CD630_24760=-;C|missense_variant|MODERATE|CD630_24760|c.482A>G|p.Gln161Arg|482/1185|161/394|null or hypothetical protein|gnat family acetyltransferase;_125358	0.3723770061740670	0.0373952288661071	4816	NA	NA	NA	NA	NA	NA	NA	NA	NA
Coding SNP at 2859814 > A functional=NULL_NULL_NULL locus_tag=CD630_24780 Strand Information: CD630_24780=+;A|missense_variant|MODERATE|CD630_24780|c.87G>A|p.Met29Ile|87/837|29/278|null or hypothetical protein|null or hypothetical protein;_125412	0.3723770061740670	0.0373952288661071	4817	NA	NA	NA	NA	NA	NA	NA	NA	NA
Non-Coding SNP at 2862762 > A functional=NULL_NULL_NULL locus_tag=CD630_24800-CD630_24810 Strand Information: CD630_24800=-/CD630_24810=-/;A|intergenic_region|MODIFIER|CD630_24800-CD630_24810|n.2862762G>A||||null or hypothetical protein,ung|null or hypothetical protein,null or hypothetical protein,;_125548	0.3723770061740670	0.0373952288661071	4818	NA	NA	NA	NA	NA	NA	NA	NA	NA
Coding SNP at 3012652 > G functional=NULL_NULL_NULL locus_tag=CD630_26030 Strand Information: CD630_26030=+;G|missense_variant|MODERATE|CD630_26030|c.508A>G|p.Thr170Ala|508/747|170/248|cdtR|Clostridium difficile binary toxin regulatory gene, LytTR family;_133072	0.3723770061740670	0.0373952288661071	4819	NA	NA	NA	NA	NA	NA	NA	NA	NA
Coding SNP at 3014076 > A functional=NULL_NULL_NULL locus_tag=CD630_26050 Strand Information: CD630_26050=+;A|missense_variant|MODERATE|CD630_26050|c.135G>A|p.Met45Ile|135/981|45/326|null or hypothetical protein|Fragment of ADP-ribosyltransferase CdtAB;_133152	0.3723770061740670	0.0373952288661071	4820	NA	NA	NA	NA	NA	NA	NA	NA	NA
Non-Coding SNP at 3015919 > T functional=NULL_NULL_NULL locus_tag=CD630_26050-CD630_26100 Strand Information: CD630_26050=+/CD630_26100=-/;T|intergenic_region|MODIFIER|CD630_26050-CD630_26100|n.3015919C>T||||null or hypothetical protein,trpS|Fragment of ADP-ribosyltransferase CdtAB,null or hypothetical protein,;_133252	0.3723770061740670	0.0373952288661071	4821	NA	NA	NA	NA	NA	NA	NA	NA	NA
Non-Coding SNP at 3654681 > T functional=NULL_NULL_NULL locus_tag=CD630_31350-CD630_31360 Strand Information: CD630_31350=-/CD630_31360=-/;T|intergenic_region|MODIFIER|CD630_31350-CD630_31360|n.3654681G>T||||null or hypothetical protein,bglA7|putative fructose-1-6-bisphosphate aldolase,null or hypothetical protein,;_165563	0.3723770061740670	0.0373952288661071	4822	NA	NA	NA	NA	NA	NA	NA	NA	NA
Coding SNP at 3740006 > G functional=NULL_NULL_NULL locus_tag=CD630_31950 Strand Information: CD630_31950=+;G|missense_variant|MODERATE|CD630_31950|c.953A>G|p.Gln318Arg|953/2421|318/806|null or hypothetical protein|null or hypothetical protein;_169207	0.3723770061740670	0.0373952288661071	4823	NA	NA	NA	NA	NA	NA	NA	NA	NA
Coding SNP at 3744081 > A functional=NULL_NULL_NULL locus_tag=CD630_31980 Strand Information: CD630_31980=+;A|missense_variant|MODERATE|CD630_31980|c.601G>A|p.Asp201Asn|601/1251|201/416|cme|null or hypothetical protein;_169494	0.3723770061740670	0.0373952288661071	4824	NA	NA	NA	NA	NA	NA	NA	NA	NA
Coding SNP at 3750592 > C functional=NULL_NULL_NULL locus_tag=CD630_32040 Strand Information: CD630_32040=-;C|missense_variant|MODERATE|CD630_32040|c.615A>G|p.Ile205Met|615/651|205/216|null or hypothetical protein|null or hypothetical protein;_169862	0.3723770061740670	0.0373952288661071	4825	NA	NA	NA	NA	NA	NA	NA	NA	NA
Non-Coding SNP at 3755755 > G functional=NULL_NULL_NULL locus_tag=CD630_32080-CD630_32090 Strand Information: CD630_32080=-/CD630_32090=+/;G|intergenic_region|MODIFIER|CD630_32080-CD630_32090|n.3755755A>G||||null or hypothetical protein,null or hypothetical protein|null or hypothetical protein,Transcriptional regulator, PadR family,;_170180	0.3723770061740670	0.0373952288661071	4826	NA	NA	NA	NA	NA	NA	NA	NA	NA
Coding SNP at 3761111 > A functional=NULL_NULL_NULL locus_tag=CD630_32160 Strand Information: CD630_32160=-;A|missense_variant|MODERATE|CD630_32160|c.1504C>T|p.Arg502Cys|1504/1536|502/511|null or hypothetical protein|null or hypothetical protein;_170653	0.3723770061740670	0.0373952288661071	4827	NA	NA	NA	NA	NA	NA	NA	NA	NA
Non-Coding SNP at 3788747 > C functional=NULL_NULL_NULL locus_tag=CD630_32350-CD630_32360 Strand Information: CD630_32350=-/CD630_32360=-/;C|intergenic_region|MODIFIER|CD630_32350-CD630_32360|n.3788747T>C||||ssb,null or hypothetical protein|Single-stranded DNA-binding protein,null or hypothetical protein,;_172005	0.3723770061740670	0.0373952288661071	4828	NA	NA	NA	NA	NA	NA	NA	NA	NA
Non-Coding SNP at 3810934 > G functional=NULL_NULL_NULL locus_tag=CD630_32550-CD630_32560 Strand Information: CD630_32550=-/CD630_32560=-/;G|intergenic_region|MODIFIER|CD630_32550-CD630_32560|n.3810934A>G||||rgaR,valS|Two-component response regulator VirR-like,null or hypothetical protein,;_172769	0.3723770061740670	0.0373952288661071	4829	NA	NA	NA	NA	NA	NA	NA	NA	NA
Coding SNP at 3811335 > A functional=NULL_NULL_NULL locus_tag=CD630_32560 Strand Information: CD630_32560=-;A|missense_variant|MODERATE|CD630_32560|c.2591C>T|p.Ala864Val|2591/2667|864/888|valS|null or hypothetical protein;_172781	0.3723770061740670	0.0373952288661071	4830	NA	NA	NA	NA	NA	NA	NA	NA	NA
Non-Coding SNP at 3877044 > C functional=NULL_NULL_NULL locus_tag=CD630_33110-CD630_33120 Strand Information: CD630_33110=-/CD630_33120=+/;C|intergenic_region|MODIFIER|CD630_33110-CD630_33120|n.3877044T>C||||null or hypothetical protein,null or hypothetical protein|conserved hypothetical protein,null or hypothetical protein,;_175738	0.3723770061740670	0.0373952288661071	4831	NA	NA	NA	NA	NA	NA	NA	NA	NA
Coding SNP at 4113512 > T functional=NULL_NULL_NULL locus_tag=CD630_35200 Strand Information: CD630_35200=-;T|missense_variant|MODERATE|CD630_35200|c.550G>A|p.Val184Ile|550/897|184/298|null or hypothetical protein|null or hypothetical protein;_185014	0.3723770061740670	0.0373952288661071	4832	NA	NA	NA	NA	NA	NA	NA	NA	NA
Coding SNP at 4130224 > A functional=NULL_NULL_NULL locus_tag=CD630_35340 Strand Information: CD630_35340=-;A|missense_variant|MODERATE|CD630_35340|c.17A>T|p.Asp6Val|17/867|6/288|phnK|null or hypothetical protein;_185777	0.3723770061740670	0.0373952288661071	4833	NA	NA	NA	NA	NA	NA	NA	NA	NA
Non-Coding SNP at 4133390 > C functional=NULL_NULL_NULL locus_tag=CD630_35380-CD630_35390 Strand Information: CD630_35380=-/CD630_35390=-/;C|intergenic_region|MODIFIER|CD630_35380-CD630_35390|n.4133390T>C||||phnG,null or hypothetical protein|putative phosphonate metabolism protein,null or hypothetical protein,;_186071	0.3723770061740670	0.0373952288661071	4834	NA	NA	NA	NA	NA	NA	NA	NA	NA
Non-Coding Indel at 724173 > G functional=NULL_NULL_NULL locus_tag=CD630_06010-CD630_06011 Strand Information: CD630_06010=+/CD630_06011=+/;G|intergenic_region|MODIFIER|CD630_06010-CD630_06011|n.724174delT||||ogt1,null or hypothetical protein|null or hypothetical protein,null or hypothetical protein,;	0.3723770061740670	0.0373952288661071	4835	Non-Coding Indel	intergenic_region	GT	G	NA	ogt1,null or hypothetical protein	null or hypothetical protein,null or hypothetical protein,;	TRUE	NA
Non-Coding Indel at 726547 > AAT functional=NULL_NULL_NULL locus_tag=CD630_06040-CD630_06050 Strand Information: CD630_06040=+/CD630_06050=+/;AAT|intergenic_region|MODIFIER|CD630_06040-CD630_06050|n.726547_726548insAT||||CD630_06040-CD630_06050|CD630_06040-CD630_06050	0.3723770061740670	0.0373952288661071	4836	Non-Coding Indel	intergenic_region	A	AAT	NA	CD630_06040-CD630_06050	CD630_06040-CD630_06050	TRUE	NA
Non-Coding Indel at 776792 > T functional=NULL_NULL_NULL locus_tag=CD630_06510-CD630_06511 Strand Information: CD630_06510=+/CD630_06511=-/;T|intergenic_region|MODIFIER|CD630_06510-CD630_06511|n.776793delA||||null or hypothetical protein,null or hypothetical protein|null or hypothetical protein,conserved hypothetical protein,;	0.3723770061740670	0.0373952288661071	4837	Non-Coding Indel	intergenic_region	TA	T	NA	null or hypothetical protein,null or hypothetical protein	null or hypothetical protein,conserved hypothetical protein,;	TRUE	NA
Non-Coding Indel at 777930 > G functional=NULL_NULL_NULL locus_tag=CD630_06512-CD630_06520 Strand Information: CD630_06512=-/CD630_06520=+/;G|intergenic_region|MODIFIER|CD630_06512-CD630_06520|n.777931_777935delAAAAT||||null or hypothetical protein,null or hypothetical protein|conserved hypothetical protein,Transcriptional regulator, GntR family,;	0.3723770061740670	0.0373952288661071	4838	Non-Coding Indel	intergenic_region	GAAAAT	G	NA	null or hypothetical protein,null or hypothetical protein	conserved hypothetical protein,Transcriptional regulator, GntR family,;	TRUE	NA
Non-Coding Indel at 777937 > A functional=NULL_NULL_NULL locus_tag=CD630_06512-CD630_06520 Strand Information: CD630_06512=-/CD630_06520=+/;A|intergenic_region|MODIFIER|CD630_06512-CD630_06520|n.777938_777946delTAAAAAGGG||||null or hypothetical protein,null or hypothetical protein|conserved hypothetical protein,Transcriptional regulator, GntR family,;	0.3723770061740670	0.0373952288661071	4839	Non-Coding Indel	intergenic_region	ATAAAAAGGG	A	NA	null or hypothetical protein,null or hypothetical protein	conserved hypothetical protein,Transcriptional regulator, GntR family,;	TRUE	NA
Coding Indel at 874577 > A functional=NULL_NULL_NULL locus_tag=CD630_07141 Strand Information: CD630_07141=+;A|conservative_inframe_deletion|MODERATE|CD630_07141|c.64_75delGTTGCAGAAAAT|p.Val22_Asn25del|64/135|22/44|null or hypothetical protein|Fragment of sugar O-acetyltransferase (C-terminal region);	0.3723770061740670	0.0373952288661071	4840	Coding Indel	conservative_inframe_deletion	AGTTGCAGAAAAT	A	NA	null or hypothetical protein	Fragment of sugar O-acetyltransferase (C-terminal region);	FALSE	NA
Non-Coding Indel at 2526041 > A functional=NULL_NULL_NULL locus_tag=CD630_21810-CD630_21820 Strand Information: CD630_21810=-/CD630_21820=-/;A|intergenic_region|MODIFIER|CD630_21810-CD630_21820|n.2526042delT||||null or hypothetical protein,null or hypothetical protein|putative alpha/beta hydrolase,Fragment of conserved hypothetical protein (C-terminal region),;	0.3723770061740670	0.0373952288661071	4841	Non-Coding Indel	intergenic_region	AT	A	NA	null or hypothetical protein,null or hypothetical protein	putative alpha/beta hydrolase,Fragment of conserved hypothetical protein (C-terminal region),;	TRUE	NA
gmr_12	0.3723770061740670	0.03739344087195310	4842	NA	NA	NA	NA	NA	NA	NA	NA	PH110_PROKKA_00606
Non-Coding SNP at 617613 > G functional=NULL_NULL_NULL locus_tag=CD630_05160-CD630_05170 Strand Information: CD630_05160=-/CD630_05170=+/;G|intergenic_region|MODIFIER|CD630_05160-CD630_05170|n.617613A>G||||null or hypothetical protein,null or hypothetical protein|null or hypothetical protein,null or hypothetical protein,;_24321	0.3723770061740670	0.03739344087195310	4843	NA	NA	NA	NA	NA	NA	NA	NA	NA
Non-Coding SNP at 617622 > G functional=NULL_NULL_NULL locus_tag=CD630_05160-CD630_05170 Strand Information: CD630_05160=-/CD630_05170=+/;G|intergenic_region|MODIFIER|CD630_05160-CD630_05170|n.617622A>G||||null or hypothetical protein,null or hypothetical protein|null or hypothetical protein,null or hypothetical protein,;_24322	0.3723770061740670	0.03739344087195310	4844	NA	NA	NA	NA	NA	NA	NA	NA	NA
Coding SNP at 618440 > A functional=NULL_NULL_NULL locus_tag=CD630_05170 Strand Information: CD630_05170=+;A|missense_variant|MODERATE|CD630_05170|c.694G>A|p.Val232Ile|694/762|232/253|null or hypothetical protein|null or hypothetical protein;_24354	0.3723770061740670	0.03739344087195310	4845	NA	NA	NA	NA	NA	NA	NA	NA	NA
Coding SNP at 709845 > A functional=NULL_NULL_NULL locus_tag=CD630_05900 Strand Information: CD630_05900=+;A|missense_variant|MODERATE|CD630_05900|c.1561G>A|p.Asp521Asn|1561/5211|521/1736|null or hypothetical protein|null or hypothetical protein;_29089	0.3723770061740670	0.03739344087195310	4846	NA	NA	NA	NA	NA	NA	NA	NA	NA
Non-Coding SNP at 718106 > G functional=NULL_NULL_NULL locus_tag=CD630_05930-CD630_05940 Strand Information: CD630_05930=-/CD630_05940=+/;G|intergenic_region|MODIFIER|CD630_05930-CD630_05940|n.718106A>G||||null or hypothetical protein,null or hypothetical protein|conserved hypothetical protein,conserved hypothetical protein,;_29993	0.3723770061740670	0.03739344087195310	4847	NA	NA	NA	NA	NA	NA	NA	NA	NA
Coding SNP at 845262 > G functional=NULL_NULL_NULL locus_tag=CD630_06950 Strand Information: CD630_06950=-;G|missense_variant|MODERATE|CD630_06950|c.32T>C|p.Phe11Ser|32/1743|11/580|null or hypothetical protein|null or hypothetical protein;_38486	0.3723770061740670	0.03739344087195310	4848	NA	NA	NA	NA	NA	NA	NA	NA	NA
Coding SNP at 869486 > T,G functional=NULL_NULL_NULL locus_tag=CD630_07110 Strand Information: CD630_07110=+;G|synonymous_variant|LOW|CD630_07110|c.1188A>G|p.Glu396Glu|1188/1701|396/566|argS|argS;T|missense_variant|MODERATE|CD630_07110|c.1188A>T|p.Glu396Asp|1188/1701|396/566|argS|argS;_39745	0.3723770061740670	0.03739344087195310	4849	NA	NA	NA	NA	NA	NA	NA	NA	NA
Coding SNP at 895579 > C functional=NULL_NULL_NULL locus_tag=CD630_07310 Strand Information: CD630_07310=+;C|missense_variant|MODERATE|CD630_07310|c.845A>C|p.Asn282Thr|845/873|282/290|null or hypothetical protein|null or hypothetical protein;_40691	0.3723770061740670	0.03739344087195310	4850	NA	NA	NA	NA	NA	NA	NA	NA	NA
Coding SNP at 1185467 > A functional=NULL_NULL_NULL locus_tag=CD630_10160 Strand Information: CD630_10160=-;A|missense_variant|MODERATE|CD630_10160|c.730C>T|p.Arg244Cys|730/831|244/276|null or hypothetical protein|null or hypothetical protein;_52872	0.3723770061740670	0.03739344087195310	4851	NA	NA	NA	NA	NA	NA	NA	NA	NA
Coding SNP at 1185980 > T functional=NULL_NULL_NULL locus_tag=CD630_10160 Strand Information: CD630_10160=-;T|missense_variant|MODERATE|CD630_10160|c.217G>A|p.Ala73Thr|217/831|73/276|null or hypothetical protein|null or hypothetical protein;_52906	0.3723770061740670	0.03739344087195310	4852	NA	NA	NA	NA	NA	NA	NA	NA	NA
Coding SNP at 1228224 > G functional=NULL_NULL_NULL locus_tag=CD630_10410 Strand Information: CD630_10410=+;G|missense_variant|MODERATE|CD630_10410|c.359A>G|p.Asn120Ser|359/3828|120/1275|addA|null or hypothetical protein;_54787	0.3723770061740670	0.03739344087195310	4853	NA	NA	NA	NA	NA	NA	NA	NA	NA
Non-Coding SNP at 1277665 > T functional=NULL_NULL_NULL locus_tag=CD630_10840-CD630_10850 Strand Information: CD630_10840=+/CD630_10850=+/;T|intergenic_region|MODIFIER|CD630_10840-CD630_10850|n.1277665C>T||||null or hypothetical protein,null or hypothetical protein|null or hypothetical protein,null or hypothetical protein,;_56712	0.3723770061740670	0.03739344087195310	4854	NA	NA	NA	NA	NA	NA	NA	NA	NA
Non-Coding SNP at 1277930 > A functional=NULL_NULL_NULL locus_tag=CD630_10840-CD630_10850 Strand Information: CD630_10840=+/CD630_10850=+/;A|intergenic_region|MODIFIER|CD630_10840-CD630_10850|n.1277930T>A||||null or hypothetical protein,null or hypothetical protein|null or hypothetical protein,null or hypothetical protein,;_56748	0.3723770061740670	0.03739344087195310	4855	NA	NA	NA	NA	NA	NA	NA	NA	NA
Non-Coding SNP at 1757434 > C,T functional=NULL_NULL_NULL locus_tag=CD630_15152-CD630_15160 Strand Information: CD630_15152=-/CD630_15160=+/;C|intergenic_region|MODIFIER|CD630_15152-CD630_15160|n.1757434A>C||||CD630_15152-CD630_15160|CD630_15152-CD630_15160;T|intergenic_region|MODIFIER|CD630_15152-CD630_15160|n.1757434A>T||||CD630_15152-CD630_15160|CD630_15152-CD630_15160;_75955	0.3723770061740670	0.03739344087195310	4856	NA	NA	NA	NA	NA	NA	NA	NA	NA
Coding SNP at 2008847 > G functional=NULL_NULL_NULL locus_tag=CD630_17340 Strand Information: CD630_17340=+;G|missense_variant|MODERATE|CD630_17340|c.37A>G|p.Lys13Glu|37/621|13/206|null or hypothetical protein|conserved hypothetical protein;_87774	0.3723770061740670	0.03739344087195310	4857	NA	NA	NA	NA	NA	NA	NA	NA	NA
Coding SNP at 2404093 > C functional=NULL_NULL_NULL locus_tag=CD630_20830 Strand Information: CD630_20830=-;C|missense_variant|MODERATE|CD630_20830|c.907T>G|p.Ser303Ala|907/1371|303/456|null or hypothetical protein|null or hypothetical protein;_105299	0.3723770061740670	0.03739344087195310	4858	NA	NA	NA	NA	NA	NA	NA	NA	NA
Coding SNP at 2486478 > T functional=NULL_NULL_NULL locus_tag=CD630_21490 Strand Information: CD630_21490=-;T|missense_variant|MODERATE|CD630_21490|c.910G>A|p.Val304Ile|910/1260|304/419|null or hypothetical protein|null or hypothetical protein;_108494	0.3723770061740670	0.03739344087195310	4859	NA	NA	NA	NA	NA	NA	NA	NA	NA
Coding SNP at 2508431 > T functional=NULL_NULL_NULL locus_tag=CD630_21680 Strand Information: CD630_21680=-;T|missense_variant|MODERATE|CD630_21680|c.1013G>A|p.Arg338Lys|1013/1593|338/530|hcp|Hydroxylamine reductase;_109472	0.3723770061740670	0.03739344087195310	4860	NA	NA	NA	NA	NA	NA	NA	NA	NA
Coding SNP at 2509176 > T functional=NULL_NULL_NULL locus_tag=CD630_21680 Strand Information: CD630_21680=-;T|missense_variant|MODERATE|CD630_21680|c.268G>A|p.Val90Ile|268/1593|90/530|hcp|Hydroxylamine reductase;_109515	0.3723770061740670	0.03739344087195310	4861	NA	NA	NA	NA	NA	NA	NA	NA	NA
Coding SNP at 2509882 > G functional=NULL_NULL_NULL locus_tag=CD630_21690 Strand Information: CD630_21690=-;G|missense_variant|MODERATE|CD630_21690|c.347T>C|p.Ile116Thr|347/726|116/241|null or hypothetical protein|putative iron-sulfur binding protein;_109555	0.3723770061740670	0.03739344087195310	4862	NA	NA	NA	NA	NA	NA	NA	NA	NA
Coding SNP at 2522215 > G functional=NULL_NULL_NULL locus_tag=CD630_21800 Strand Information: CD630_21800=+;G|missense_variant|MODERATE|CD630_21800|c.415A>G|p.Thr139Ala|415/3189|139/1062|null or hypothetical protein|putative DEAD-like helicase;_110420	0.3723770061740670	0.03739344087195310	4863	NA	NA	NA	NA	NA	NA	NA	NA	NA
Coding SNP at 2522818 > G functional=NULL_NULL_NULL locus_tag=CD630_21800 Strand Information: CD630_21800=+;G|missense_variant|MODERATE|CD630_21800|c.1018A>G|p.Ile340Val|1018/3189|340/1062|null or hypothetical protein|putative DEAD-like helicase;_110447	0.3723770061740670	0.03739344087195310	4864	NA	NA	NA	NA	NA	NA	NA	NA	NA
Coding SNP at 2525392 > G functional=NULL_NULL_NULL locus_tag=CD630_21810 Strand Information: CD630_21810=-;G|missense_variant|MODERATE|CD630_21810|c.647T>C|p.Leu216Ser|647/765|216/254|null or hypothetical protein|putative alpha/beta hydrolase;_110539	0.3723770061740670	0.03739344087195310	4865	NA	NA	NA	NA	NA	NA	NA	NA	NA
Coding SNP at 2525419 > T functional=NULL_NULL_NULL locus_tag=CD630_21810 Strand Information: CD630_21810=-;T|missense_variant|MODERATE|CD630_21810|c.620G>A|p.Ser207Asn|620/765|207/254|null or hypothetical protein|putative alpha/beta hydrolase;_110540	0.3723770061740670	0.03739344087195310	4866	NA	NA	NA	NA	NA	NA	NA	NA	NA
Coding SNP at 2525791 > T,A functional=NULL_NULL_NULL locus_tag=CD630_21810 Strand Information: CD630_21810=-;T|missense_variant|MODERATE|CD630_21810|c.248C>A|p.Ala83Glu|248/765|83/254|CD630_21810|CD630_21810;A|missense_variant|MODERATE|CD630_21810|c.248C>T|p.Ala83Val|248/765|83/254|CD630_21810|CD630_21810;_110569	0.3723770061740670	0.03739344087195310	4867	NA	NA	NA	NA	NA	NA	NA	NA	NA
Coding SNP at 2525792 > T functional=NULL_NULL_NULL locus_tag=CD630_21810 Strand Information: CD630_21810=-;T|missense_variant|MODERATE|CD630_21810|c.247G>A|p.Ala83Thr|247/765|83/254|null or hypothetical protein|putative alpha/beta hydrolase;_110570	0.3723770061740670	0.03739344087195310	4868	NA	NA	NA	NA	NA	NA	NA	NA	NA
Coding SNP at 2526787 > G functional=NULL_NULL_NULL locus_tag=CD630_21830 Strand Information: CD630_21830=-;G|missense_variant|MODERATE|CD630_21830|c.1208T>C|p.Val403Ala|1208/1494|403/497|csdA|null or hypothetical protein;_110614	0.3723770061740670	0.03739344087195310	4869	NA	NA	NA	NA	NA	NA	NA	NA	NA
Coding SNP at 2527348 > C functional=NULL_NULL_NULL locus_tag=CD630_21830 Strand Information: CD630_21830=-;C|missense_variant|MODERATE|CD630_21830|c.647A>G|p.Lys216Arg|647/1494|216/497|csdA|null or hypothetical protein;_110648	0.3723770061740670	0.03739344087195310	4870	NA	NA	NA	NA	NA	NA	NA	NA	NA
Coding SNP at 2527559 > T functional=NULL_NULL_NULL locus_tag=CD630_21830 Strand Information: CD630_21830=-;T|missense_variant|MODERATE|CD630_21830|c.436G>A|p.Val146Ile|436/1494|146/497|csdA|null or hypothetical protein;_110660	0.3723770061740670	0.03739344087195310	4871	NA	NA	NA	NA	NA	NA	NA	NA	NA
Coding SNP at 2527577 > T functional=NULL_NULL_NULL locus_tag=CD630_21830 Strand Information: CD630_21830=-;T|missense_variant|MODERATE|CD630_21830|c.418T>A|p.Ser140Thr|418/1494|140/497|csdA|null or hypothetical protein;_110663	0.3723770061740670	0.03739344087195310	4872	NA	NA	NA	NA	NA	NA	NA	NA	NA
Coding SNP at 2527667 > G functional=NULL_NULL_NULL locus_tag=CD630_21830 Strand Information: CD630_21830=-;G|missense_variant|MODERATE|CD630_21830|c.328T>C|p.Ser110Pro|328/1494|110/497|csdA|null or hypothetical protein;_110673	0.3723770061740670	0.03739344087195310	4873	NA	NA	NA	NA	NA	NA	NA	NA	NA
Coding SNP at 2527858 > T functional=NULL_NULL_NULL locus_tag=CD630_21830 Strand Information: CD630_21830=-;T|missense_variant|MODERATE|CD630_21830|c.137G>A|p.Arg46Lys|137/1494|46/497|csdA|null or hypothetical protein;_110695	0.3723770061740670	0.03739344087195310	4874	NA	NA	NA	NA	NA	NA	NA	NA	NA
Coding SNP at 2527930 > T functional=NULL_NULL_NULL locus_tag=CD630_21830 Strand Information: CD630_21830=-;T|missense_variant|MODERATE|CD630_21830|c.65G>A|p.Gly22Glu|65/1494|22/497|csdA|null or hypothetical protein;_110699	0.3723770061740670	0.03739344087195310	4875	NA	NA	NA	NA	NA	NA	NA	NA	NA
Coding SNP at 2530041 > A functional=NULL_NULL_NULL locus_tag=CD630_21850 Strand Information: CD630_21850=-;A|missense_variant|MODERATE|CD630_21850|c.70A>T|p.Ile24Leu|70/957|24/318|null or hypothetical protein|conserved hypothetical protein;_110779	0.3723770061740670	0.03739344087195310	4876	NA	NA	NA	NA	NA	NA	NA	NA	NA
Coding SNP at 2531656 > C functional=NULL_NULL_NULL locus_tag=CD630_21870 Strand Information: CD630_21870=-;C|missense_variant|MODERATE|CD630_21870|c.301A>G|p.Ile101Val|301/894|101/297|null or hypothetical protein|null or hypothetical protein;_110850	0.3723770061740670	0.03739344087195310	4877	NA	NA	NA	NA	NA	NA	NA	NA	NA
Coding SNP at 2532382 > C functional=NULL_NULL_NULL locus_tag=CD630_21880 Strand Information: CD630_21880=-;C|missense_variant|MODERATE|CD630_21880|c.2086A>G|p.Asn696Asp|2086/2286|696/761|mapA|Maltose phosphorylase/glycosyl hydrolase/vacuolar acid trehalase;_110874	0.3723770061740670	0.03739344087195310	4878	NA	NA	NA	NA	NA	NA	NA	NA	NA
Coding SNP at 2534695 > A functional=NULL_NULL_NULL locus_tag=CD630_21890 Strand Information: CD630_21890=-;A|missense_variant|MODERATE|CD630_21890|c.450G>T|p.Glu150Asp|450/681|150/226|pgmB|Beta-phosphoglucomutase (beta-D-Glucose 1,6-phosphomutase);_111006	0.3723770061740670	0.03739344087195310	4879	NA	NA	NA	NA	NA	NA	NA	NA	NA
Coding SNP at 2534726 > G functional=NULL_NULL_NULL locus_tag=CD630_21890 Strand Information: CD630_21890=-;G|missense_variant|MODERATE|CD630_21890|c.419G>C|p.Gly140Ala|419/681|140/226|pgmB|Beta-phosphoglucomutase (beta-D-Glucose 1,6-phosphomutase);_111007	0.3723770061740670	0.03739344087195310	4880	NA	NA	NA	NA	NA	NA	NA	NA	NA
Coding SNP at 2534733 > T functional=NULL_NULL_NULL locus_tag=CD630_21890 Strand Information: CD630_21890=-;T|missense_variant|MODERATE|CD630_21890|c.412G>A|p.Asp138Asn|412/681|138/226|pgmB|Beta-phosphoglucomutase (beta-D-Glucose 1,6-phosphomutase);_111009	0.3723770061740670	0.03739344087195310	4881	NA	NA	NA	NA	NA	NA	NA	NA	NA
Coding SNP at 2534894 > G functional=NULL_NULL_NULL locus_tag=CD630_21890 Strand Information: CD630_21890=-;G|missense_variant|MODERATE|CD630_21890|c.251T>C|p.Leu84Ser|251/681|84/226|pgmB|Beta-phosphoglucomutase (beta-D-Glucose 1,6-phosphomutase);_111015	0.3723770061740670	0.03739344087195310	4882	NA	NA	NA	NA	NA	NA	NA	NA	NA
Coding SNP at 2535640 > T functional=NULL_NULL_NULL locus_tag=CD630_21900 Strand Information: CD630_21900=-;T|missense_variant|MODERATE|CD630_21900|c.1612G>A|p.Asp538Asn|1612/1884|538/627|null or hypothetical protein|Cyclomaltodextrinase (maltogenic alpha-amylase) (cyclomaltodextrin dextrin-hydrolase (decyclizing));_111043	0.3723770061740670	0.03739344087195310	4883	NA	NA	NA	NA	NA	NA	NA	NA	NA
Coding SNP at 2535647 > C functional=NULL_NULL_NULL locus_tag=CD630_21900 Strand Information: CD630_21900=-;C|missense_variant|MODERATE|CD630_21900|c.1605T>G|p.Asp535Glu|1605/1884|535/627|null or hypothetical protein|Cyclomaltodextrinase (maltogenic alpha-amylase) (cyclomaltodextrin dextrin-hydrolase (decyclizing));_111044	0.3723770061740670	0.03739344087195310	4884	NA	NA	NA	NA	NA	NA	NA	NA	NA
Coding SNP at 2535651 > C functional=NULL_NULL_NULL locus_tag=CD630_21900 Strand Information: CD630_21900=-;C|missense_variant|MODERATE|CD630_21900|c.1601A>G|p.Lys534Arg|1601/1884|534/627|null or hypothetical protein|Cyclomaltodextrinase (maltogenic alpha-amylase) (cyclomaltodextrin dextrin-hydrolase (decyclizing));_111046	0.3723770061740670	0.03739344087195310	4885	NA	NA	NA	NA	NA	NA	NA	NA	NA
Coding SNP at 2535805 > C functional=NULL_NULL_NULL locus_tag=CD630_21900 Strand Information: CD630_21900=-;C|missense_variant|MODERATE|CD630_21900|c.1447A>G|p.Ile483Val|1447/1884|483/627|null or hypothetical protein|Cyclomaltodextrinase (maltogenic alpha-amylase) (cyclomaltodextrin dextrin-hydrolase (decyclizing));_111054	0.3723770061740670	0.03739344087195310	4886	NA	NA	NA	NA	NA	NA	NA	NA	NA
Coding SNP at 2536285 > C functional=NULL_NULL_NULL locus_tag=CD630_21900 Strand Information: CD630_21900=-;C|missense_variant|MODERATE|CD630_21900|c.967A>G|p.Ile323Val|967/1884|323/627|null or hypothetical protein|Cyclomaltodextrinase (maltogenic alpha-amylase) (cyclomaltodextrin dextrin-hydrolase (decyclizing));_111078	0.3723770061740670	0.03739344087195310	4887	NA	NA	NA	NA	NA	NA	NA	NA	NA
Coding SNP at 2536327 > C functional=NULL_NULL_NULL locus_tag=CD630_21900 Strand Information: CD630_21900=-;C|missense_variant|MODERATE|CD630_21900|c.925A>G|p.Asn309Asp|925/1884|309/627|null or hypothetical protein|Cyclomaltodextrinase (maltogenic alpha-amylase) (cyclomaltodextrin dextrin-hydrolase (decyclizing));_111083	0.3723770061740670	0.03739344087195310	4888	NA	NA	NA	NA	NA	NA	NA	NA	NA
Coding SNP at 2536480 > C,A functional=NULL_NULL_NULL locus_tag=CD630_21900 Strand Information: CD630_21900=-;C|missense_variant|MODERATE|CD630_21900|c.772A>G|p.Thr258Ala|772/1884|258/627|CD630_21900|CD630_21900;A|missense_variant|MODERATE|CD630_21900|c.772A>T|p.Thr258Ser|772/1884|258/627|CD630_21900|CD630_21900;_111093	0.3723770061740670	0.03739344087195310	4889	NA	NA	NA	NA	NA	NA	NA	NA	NA
Coding SNP at 2536654 > C functional=NULL_NULL_NULL locus_tag=CD630_21900 Strand Information: CD630_21900=-;C|missense_variant|MODERATE|CD630_21900|c.598A>G|p.Lys200Glu|598/1884|200/627|null or hypothetical protein|Cyclomaltodextrinase (maltogenic alpha-amylase) (cyclomaltodextrin dextrin-hydrolase (decyclizing));_111109	0.3723770061740670	0.03739344087195310	4890	NA	NA	NA	NA	NA	NA	NA	NA	NA
Coding SNP at 2536762 > C functional=NULL_NULL_NULL locus_tag=CD630_21900 Strand Information: CD630_21900=-;C|missense_variant|MODERATE|CD630_21900|c.490A>G|p.Ile164Val|490/1884|164/627|null or hypothetical protein|Cyclomaltodextrinase (maltogenic alpha-amylase) (cyclomaltodextrin dextrin-hydrolase (decyclizing));_111118	0.3723770061740670	0.03739344087195310	4891	NA	NA	NA	NA	NA	NA	NA	NA	NA
Coding SNP at 2536968 > T functional=NULL_NULL_NULL locus_tag=CD630_21900 Strand Information: CD630_21900=-;T|missense_variant|MODERATE|CD630_21900|c.284G>A|p.Ser95Asn|284/1884|95/627|null or hypothetical protein|Cyclomaltodextrinase (maltogenic alpha-amylase) (cyclomaltodextrin dextrin-hydrolase (decyclizing));_111137	0.3723770061740670	0.03739344087195310	4892	NA	NA	NA	NA	NA	NA	NA	NA	NA
Coding SNP at 2536975 > T functional=NULL_NULL_NULL locus_tag=CD630_21900 Strand Information: CD630_21900=-;T|missense_variant|MODERATE|CD630_21900|c.277G>A|p.Val93Ile|277/1884|93/627|null or hypothetical protein|Cyclomaltodextrinase (maltogenic alpha-amylase) (cyclomaltodextrin dextrin-hydrolase (decyclizing));_111138	0.3723770061740670	0.03739344087195310	4893	NA	NA	NA	NA	NA	NA	NA	NA	NA
Coding SNP at 2537196 > G functional=NULL_NULL_NULL locus_tag=CD630_21900 Strand Information: CD630_21900=-;G|missense_variant|MODERATE|CD630_21900|c.56T>C|p.Ile19Thr|56/1884|19/627|null or hypothetical protein|Cyclomaltodextrinase (maltogenic alpha-amylase) (cyclomaltodextrin dextrin-hydrolase (decyclizing));_111152	0.3723770061740670	0.03739344087195310	4894	NA	NA	NA	NA	NA	NA	NA	NA	NA
Coding SNP at 2558702 > G functional=NULL_NULL_NULL locus_tag=CD630_22090 Strand Information: CD630_22090=-;G|missense_variant|MODERATE|CD630_22090|c.1157T>C|p.Val386Ala|1157/1278|386/425|null or hypothetical protein|null or hypothetical protein;_112208	0.3723770061740670	0.03739344087195310	4895	NA	NA	NA	NA	NA	NA	NA	NA	NA
Coding SNP at 2567254 > G functional=NULL_NULL_NULL locus_tag=CD630_22150 Strand Information: CD630_22150=+;G|missense_variant|MODERATE|CD630_22150|c.160A>G|p.Ile54Val|160/318|54/105|null or hypothetical protein|null or hypothetical protein;_112584	0.3723770061740670	0.03739344087195310	4896	NA	NA	NA	NA	NA	NA	NA	NA	NA
Coding SNP at 2569114 > G functional=NULL_NULL_NULL locus_tag=CD630_22170 Strand Information: CD630_22170=-;G|missense_variant|MODERATE|CD630_22170|c.221A>C|p.His74Pro|221/768|74/255|aroD|null or hypothetical protein;_112661	0.3723770061740670	0.03739344087195310	4897	NA	NA	NA	NA	NA	NA	NA	NA	NA
Non-Coding SNP at 2569667 > G functional=NULL_NULL_NULL locus_tag=CD630_22170-CD630_22180 Strand Information: CD630_22170=-/CD630_22180=-/;G|intergenic_region|MODIFIER|CD630_22170-CD630_22180|n.2569667A>G||||aroD,int2|null or hypothetical protein,Fragment of putative integrase (C-terminal region),;_112684	0.3723770061740670	0.03739344087195310	4898	NA	NA	NA	NA	NA	NA	NA	NA	NA
Coding SNP at 2576864 > C functional=NULL_NULL_NULL locus_tag=CD630_22260 Strand Information: CD630_22260=+;C|missense_variant|MODERATE|CD630_22260|c.412A>C|p.Asn138His|412/633|138/210|sat|null or hypothetical protein;_112776	0.3723770061740670	0.03739344087195310	4899	NA	NA	NA	NA	NA	NA	NA	NA	NA
Coding SNP at 2577979 > C,A functional=NULL_NULL_NULL locus_tag=CD630_22270 Strand Information: CD630_22270=-;C|missense_variant|MODERATE|CD630_22270|c.335A>G|p.Lys112Arg|335/858|112/285|CD630_22270|CD630_22270;A|missense_variant|MODERATE|CD630_22270|c.335A>T|p.Lys112Ile|335/858|112/285|CD630_22270|CD630_22270;_112837	0.3723770061740670	0.03739344087195310	4900	NA	NA	NA	NA	NA	NA	NA	NA	NA
Coding SNP at 2727737 > C functional=NULL_NULL_NULL locus_tag=CD630_23580 Strand Information: CD630_23580=-;C|missense_variant|MODERATE|CD630_23580|c.64A>G|p.Ser22Gly|64/1695|22/564|null or hypothetical protein|Oligoendopeptidase-related, clade2, M3B family;_119135	0.3723770061740670	0.03739344087195310	4901	NA	NA	NA	NA	NA	NA	NA	NA	NA
Coding SNP at 2756916 > A functional=NULL_NULL_NULL locus_tag=CD630_23870 Strand Information: CD630_23870=+;A|missense_variant|MODERATE|CD630_23870|c.94G>A|p.Asp32Asn|94/1023|32/340|null or hypothetical protein|Alpha-hydroxy acid dehydrogenase,FMN-dependent;_120662	0.3723770061740670	0.03739344087195310	4902	NA	NA	NA	NA	NA	NA	NA	NA	NA
Non-Coding SNP at 2957808 > T functional=NULL_NULL_NULL locus_tag=CD630_25560-CD630_25570 Strand Information: CD630_25560=-/CD630_25570=-/;T|intergenic_region|MODIFIER|CD630_25560-CD630_25570|n.2957808G>T||||null or hypothetical protein,null or hypothetical protein|null or hypothetical protein,conserved hypothetical protein,;_130452	0.3723770061740670	0.03739344087195310	4903	NA	NA	NA	NA	NA	NA	NA	NA	NA
Coding SNP at 2963380 > A functional=NULL_NULL_NULL locus_tag=CD630_25610 Strand Information: CD630_25610=-;A|missense_variant|MODERATE|CD630_25610|c.78G>T|p.Glu26Asp|78/1644|26/547|null or hypothetical protein|null or hypothetical protein;_130687	0.3723770061740670	0.03739344087195310	4904	NA	NA	NA	NA	NA	NA	NA	NA	NA
Coding SNP at 2968972 > G functional=NULL_NULL_NULL locus_tag=CD630_25660 Strand Information: CD630_25660=+;G|missense_variant|MODERATE|CD630_25660|c.310A>G|p.Lys104Glu|310/453|104/150|null or hypothetical protein|PTS system, mannose-specfic IIA component;_130909	0.3723770061740670	0.03739344087195310	4905	NA	NA	NA	NA	NA	NA	NA	NA	NA
Coding SNP at 2974174 > G functional=NULL_NULL_NULL locus_tag=CD630_25700 Strand Information: CD630_25700=-;G|missense_variant|MODERATE|CD630_25700|c.1864T>C|p.Tyr622His|1864/2322|622/773|null or hypothetical protein|null or hypothetical protein;_131109	0.3723770061740670	0.03739344087195310	4906	NA	NA	NA	NA	NA	NA	NA	NA	NA
Coding SNP at 2974783 > T functional=NULL_NULL_NULL locus_tag=CD630_25700 Strand Information: CD630_25700=-;T|missense_variant|MODERATE|CD630_25700|c.1255C>A|p.His419Asn|1255/2322|419/773|null or hypothetical protein|null or hypothetical protein;_131178	0.3723770061740670	0.03739344087195310	4907	NA	NA	NA	NA	NA	NA	NA	NA	NA
Coding SNP at 2974788 > A functional=NULL_NULL_NULL locus_tag=CD630_25700 Strand Information: CD630_25700=-;A|missense_variant|MODERATE|CD630_25700|c.1250C>T|p.Thr417Ile|1250/2322|417/773|null or hypothetical protein|null or hypothetical protein;_131180	0.3723770061740670	0.03739344087195310	4908	NA	NA	NA	NA	NA	NA	NA	NA	NA
Non-Coding SNP at 2977144 > C functional=NULL_NULL_NULL locus_tag=CD630_25710-CD630_25720 Strand Information: CD630_25710=-/CD630_25720=-/;C|intergenic_region|MODIFIER|CD630_25710-CD630_25720|n.2977144T>C||||null or hypothetical protein,null or hypothetical protein|Two-component response regulator,putative nitroreductase,;_131394	0.3723770061740670	0.03739344087195310	4909	NA	NA	NA	NA	NA	NA	NA	NA	NA
Non-Coding SNP at 2999951 > G functional=NULL_NULL_NULL locus_tag=CD630_25920-CD630_25930 Strand Information: CD630_25920=+/CD630_25930=-/;G|intergenic_region|MODIFIER|CD630_25920-CD630_25930|n.2999951A>G||||fbpA,null or hypothetical protein|Fibronectin-binding protein A,null or hypothetical protein,;_132338	0.3723770061740670	0.03739344087195310	4910	NA	NA	NA	NA	NA	NA	NA	NA	NA
Non-Coding SNP at 3001897 > C functional=NULL_NULL_NULL locus_tag=CD630_25930-CD630_25940 Strand Information: CD630_25930=-/CD630_25940=-/;C|intergenic_region|MODIFIER|CD630_25930-CD630_25940|n.3001897T>C||||null or hypothetical protein,uraA|null or hypothetical protein,null or hypothetical protein,;_132498	0.3723770061740670	0.03739344087195310	4911	NA	NA	NA	NA	NA	NA	NA	NA	NA
Non-Coding SNP at 3159380 > G functional=NULL_NULL_NULL locus_tag=CD630_27220-CD630_27230 Strand Information: CD630_27220=-/CD630_27230=-/;G|intergenic_region|MODIFIER|CD630_27220-CD630_27230|n.3159380A>G||||null or hypothetical protein,null or hypothetical protein|Two-component response regulator,null or hypothetical protein,;_139549	0.3723770061740670	0.03739344087195310	4912	NA	NA	NA	NA	NA	NA	NA	NA	NA
Non-Coding SNP at 3545568 > A functional=NULL_NULL_NULL locus_tag=CD630_30510-CD630_30530 Strand Information: CD630_30510=-/CD630_30530=-/;A|intergenic_region|MODIFIER|CD630_30510-CD630_30530|n.3545568G>A||||anmK,null or hypothetical protein|Anhydro-N-acetylmuramic acid kinase (AnhMurNAc kinase),null or hypothetical protein,;_158318	0.3723770061740670	0.03739344087195310	4913	NA	NA	NA	NA	NA	NA	NA	NA	NA
Non-Coding SNP at 3545620 > C functional=NULL_NULL_NULL locus_tag=CD630_30510-CD630_30530 Strand Information: CD630_30510=-/CD630_30530=-/;C|intergenic_region|MODIFIER|CD630_30510-CD630_30530|n.3545620A>C||||anmK,null or hypothetical protein|Anhydro-N-acetylmuramic acid kinase (AnhMurNAc kinase),null or hypothetical protein,;_158323	0.3723770061740670	0.03739344087195310	4914	NA	NA	NA	NA	NA	NA	NA	NA	NA
Non-Coding SNP at 3545649 > T functional=NULL_NULL_NULL locus_tag=CD630_30510-CD630_30530 Strand Information: CD630_30510=-/CD630_30530=-/;T|intergenic_region|MODIFIER|CD630_30510-CD630_30530|n.3545649C>T||||anmK,null or hypothetical protein|Anhydro-N-acetylmuramic acid kinase (AnhMurNAc kinase),null or hypothetical protein,;_158330	0.3723770061740670	0.03739344087195310	4915	NA	NA	NA	NA	NA	NA	NA	NA	NA
Non-Coding SNP at 3545667 > T functional=NULL_NULL_NULL locus_tag=CD630_30510-CD630_30530 Strand Information: CD630_30510=-/CD630_30530=-/;T|intergenic_region|MODIFIER|CD630_30510-CD630_30530|n.3545667C>T||||anmK,null or hypothetical protein|Anhydro-N-acetylmuramic acid kinase (AnhMurNAc kinase),null or hypothetical protein,;_158332	0.3723770061740670	0.03739344087195310	4916	NA	NA	NA	NA	NA	NA	NA	NA	NA
Non-Coding SNP at 3545737 > T functional=NULL_NULL_NULL locus_tag=CD630_30510-CD630_30530 Strand Information: CD630_30510=-/CD630_30530=-/;T|intergenic_region|MODIFIER|CD630_30510-CD630_30530|n.3545737C>T||||anmK,null or hypothetical protein|Anhydro-N-acetylmuramic acid kinase (AnhMurNAc kinase),null or hypothetical protein,;_158344	0.3723770061740670	0.03739344087195310	4917	NA	NA	NA	NA	NA	NA	NA	NA	NA
Non-Coding SNP at 3545872 > G functional=NULL_NULL_NULL locus_tag=CD630_30510-CD630_30530 Strand Information: CD630_30510=-/CD630_30530=-/;G|intergenic_region|MODIFIER|CD630_30510-CD630_30530|n.3545872A>G||||anmK,null or hypothetical protein|Anhydro-N-acetylmuramic acid kinase (AnhMurNAc kinase),null or hypothetical protein,;_158352	0.3723770061740670	0.03739344087195310	4918	NA	NA	NA	NA	NA	NA	NA	NA	NA
Coding SNP at 3744614 > G,A functional=NULL_NULL_NULL locus_tag=CD630_31980 Strand Information: CD630_31980=+;G|missense_variant|MODERATE|CD630_31980|c.1134T>G|p.Ile378Met|1134/1251|378/416|cme|cme;A|synonymous_variant|LOW|CD630_31980|c.1134T>A|p.Ile378Ile|1134/1251|378/416|cme|cme;_169511	0.3723770061740670	0.03739344087195310	4919	NA	NA	NA	NA	NA	NA	NA	NA	NA
Non-Coding SNP at 3744778 > T functional=NULL_NULL_NULL locus_tag=CD630_31980-CD630_31990 Strand Information: CD630_31980=+/CD630_31990=-/;T|intergenic_region|MODIFIER|CD630_31980-CD630_31990|n.3744778G>T||||cme,null or hypothetical protein|null or hypothetical protein,null or hypothetical protein,;_169522	0.3723770061740670	0.03739344087195310	4920	NA	NA	NA	NA	NA	NA	NA	NA	NA
Non-Coding SNP at 3758423 > C functional=NULL_NULL_NULL locus_tag=CD630_32120-CD630_32130 Strand Information: CD630_32120=-/CD630_32130=-/;C|intergenic_region|MODIFIER|CD630_32120-CD630_32130|n.3758423T>C||||null or hypothetical protein,null or hypothetical protein|null or hypothetical protein,conserved hypothetical protein,;_170396	0.3723770061740670	0.03739344087195310	4921	NA	NA	NA	NA	NA	NA	NA	NA	NA
Non-Coding SNP at 3792652 > T functional=NULL_NULL_NULL locus_tag=CD630_32400-CD630_32410 Strand Information: CD630_32400=-/CD630_32410=-/;T|intergenic_region|MODIFIER|CD630_32400-CD630_32410|n.3792652C>T||||prdD,prdB|Proline reductase PrdD,Proline reductase (selenocysteine),;_172087	0.3723770061740670	0.03739344087195310	4922	NA	NA	NA	NA	NA	NA	NA	NA	NA
Non-Coding Indel at 859250 > A functional=NULL_NULL_NULL locus_tag=CD630_07050-CD630_07060 Strand Information: CD630_07050=+/CD630_07060=+/;A|intergenic_region|MODIFIER|CD630_07050-CD630_07060|n.859251delC||||null or hypothetical protein,null or hypothetical protein|null or hypothetical protein,null or hypothetical protein,;	0.3723770061740670	0.03739344087195310	4923	Non-Coding Indel	intergenic_region	AC	A	NA	null or hypothetical protein,null or hypothetical protein	null or hypothetical protein,null or hypothetical protein,;	TRUE	NA
Coding Indel at 2530185 > AATT functional=NULL_NULL_NULL locus_tag=CD630_21860 Strand Information: CD630_21860=-;AATT|conservative_inframe_insertion|MODERATE|CD630_21860|c.433_435dupAAT|p.Asn145dup|435/492|145/163|null or hypothetical protein|putative phage-like protein;	0.3723770061740670	0.03739344087195310	4924	Coding Indel	conservative_inframe_insertion	A	AATT	NA	null or hypothetical protein	putative phage-like protein;	FALSE	NA
Non-Coding Indel at 71565 > AT functional=NULL_NULL_NULL locus_tag=CD630_00460-CD630_00470 Strand Information: CD630_00460=+/CD630_00470=+/;AT|intergenic_region|MODIFIER|CD630_00460-CD630_00470|n.71565_71566insT||||null or hypothetical protein,ispD|putative lipoate-protein ligase,null or hypothetical protein,;	0.09169106308688290	0.03739295817051590	4925	Non-Coding Indel	intergenic_region	A	AT	NA	null or hypothetical protein,ispD	putative lipoate-protein ligase,null or hypothetical protein,;	TRUE	NA
Coding SNP at 2940142 > A functional=NULL_NULL_NULL locus_tag=CD630_25430 Strand Information: CD630_25430=-;A|missense_variant|MODERATE|CD630_25430|c.1184C>T|p.Ala395Val|1184/1419|395/472|null or hypothetical protein|null or hypothetical protein;_129258	0.19236206480065500	0.037366906725945700	4926	NA	NA	NA	NA	NA	NA	NA	NA	NA
Coding SNP at 2580678 > C functional=NULL_NULL_NULL locus_tag=CD630_22290 Strand Information: CD630_22290=-;C|missense_variant|MODERATE|CD630_22290|c.838A>G|p.Ile280Val|838/2022|280/673|null or hypothetical protein|null or hypothetical protein;_112938	0.2376895857320500	0.0373651945673251	4927	NA	NA	NA	NA	NA	NA	NA	NA	NA
Coding SNP at 2581911 > C functional=NULL_NULL_NULL locus_tag=CD630_22300 Strand Information: CD630_22300=-;C|missense_variant|MODERATE|CD630_22300|c.649A>G|p.Thr217Ala|649/777|217/258|null or hypothetical protein|null or hypothetical protein;_112971	0.2376895857320500	0.0373651945673251	4928	NA	NA	NA	NA	NA	NA	NA	NA	NA
Coding SNP at 2582199 > T functional=NULL_NULL_NULL locus_tag=CD630_22300 Strand Information: CD630_22300=-;T|missense_variant|MODERATE|CD630_22300|c.361G>A|p.Val121Ile|361/777|121/258|null or hypothetical protein|null or hypothetical protein;_112991	0.2376895857320500	0.0373651945673251	4929	NA	NA	NA	NA	NA	NA	NA	NA	NA
Coding SNP at 2602533 > A functional=NULL_NULL_NULL locus_tag=CD630_22470 Strand Information: CD630_22470=-;A|missense_variant|MODERATE|CD630_22470|c.1865C>T|p.Ser622Phe|1865/3399|622/1132|cspBA|null or hypothetical protein;_114257	0.2376895857320500	0.0373651945673251	4930	NA	NA	NA	NA	NA	NA	NA	NA	NA
Non-Coding SNP at 623046 > A functional=NULL_NULL_NULL locus_tag=CD630_05210-CD630_05211 Strand Information: CD630_05210=+/CD630_05211=-/;A|intergenic_region|MODIFIER|CD630_05210-CD630_05211|n.623046C>A||||null or hypothetical protein,null or hypothetical protein|Two-component response regulator,null or hypothetical protein,;_24538	0.2376895857320500	0.03736281094791040	4931	NA	NA	NA	NA	NA	NA	NA	NA	NA
Non-Coding SNP at 623588 > T functional=NULL_NULL_NULL locus_tag=CD630_05211-CD630_05220 Strand Information: CD630_05211=-/CD630_05220=+/;T|intergenic_region|MODIFIER|CD630_05211-CD630_05220|n.623588C>T||||null or hypothetical protein,null or hypothetical protein|null or hypothetical protein,putative signaling protein,;_24618	0.2376895857320500	0.03736281094791040	4932	NA	NA	NA	NA	NA	NA	NA	NA	NA
Non-Coding SNP at 2081900 > T,A functional=NULL_NULL_NULL locus_tag=CD630_18000-CD630_18010 Strand Information: CD630_18000=-/CD630_18010=-/;T|intergenic_region|MODIFIER|CD630_18000-CD630_18010|n.2081900C>T||||terD4-CD630_18010|terD4-CD630_18010;A|intergenic_region|MODIFIER|CD630_18000-CD630_18010|n.2081900C>A||||terD4-CD630_18010|terD4-CD630_18010;_90965	0.2376895857320500	0.03736281094791040	4933	NA	NA	NA	NA	NA	NA	NA	NA	NA
Non-Coding SNP at 2204955 > A functional=NULL_NULL_NULL locus_tag=CD630_19030-CD630_19040 Strand Information: CD630_19030=+/CD630_19040=-/;A|intergenic_region|MODIFIER|CD630_19030-CD630_19040|n.2204955G>A||||null or hypothetical protein,null or hypothetical protein|null or hypothetical protein,null or hypothetical protein,;_95429	0.2376895857320500	0.03736281094791040	4934	NA	NA	NA	NA	NA	NA	NA	NA	NA
Coding SNP at 3465219 > C functional=NULL_NULL_NULL locus_tag=CD630_29820 Strand Information: CD630_29820=-;C|missense_variant|MODERATE|CD630_29820|c.113A>G|p.Asn38Ser|113/738|38/245|null or hypothetical protein|putative CRISPR-associated Cas6 family protein;_152641	0.2376895857320500	0.03736281094791040	4935	NA	NA	NA	NA	NA	NA	NA	NA	NA
group_127	0.06422075699356210	0.037330206200401300	4936	NA	NA	NA	NA	NA	NA	NA	NA	PH110_PROKKA_01429
group_520	0.06422075699356210	0.03732075695411280	4937	NA	NA	NA	NA	NA	NA	NA	NA	PH100_PROKKA_00922
Coding SNP at 393516 > T functional=NULL_NULL_NULL locus_tag=CD630_03270 Strand Information: CD630_03270=+;T|missense_variant|MODERATE|CD630_03270|c.415C>T|p.Leu139Phe|415/822|139/273|cbiO|null or hypothetical protein;_16857	0.09169106308688290	0.037315566762986100	4938	NA	NA	NA	NA	NA	NA	NA	NA	NA
Non-Coding SNP at 1325474 > A functional=NULL_NULL_NULL locus_tag=CD630_11260-CD630_11261 Strand Information: CD630_11260=+/CD630_11261=+/;A|intergenic_region|MODIFIER|CD630_11260-CD630_11261|n.1325474G>A||||null or hypothetical protein,null or hypothetical protein|null or hypothetical protein,null or hypothetical protein,;_57600	0.06422075699356210	0.03730511598475090	4939	NA	NA	NA	NA	NA	NA	NA	NA	NA
Coding SNP at 56648 > C functional=NULL_NULL_NULL locus_tag=CD630_00340 Strand Information: CD630_00340=+;C|missense_variant|MODERATE|CD630_00340|c.994T>C|p.Tyr332His|994/1374|332/457|null or hypothetical protein|null or hypothetical protein;_2011	0.06422075699356210	0.037299701734588800	4940	NA	NA	NA	NA	NA	NA	NA	NA	NA
Coding SNP at 3092751 > G functional=NULL_NULL_NULL locus_tag=CD630_26760 Strand Information: CD630_26760=+;G|missense_variant|MODERATE|CD630_26760|c.688T>G|p.Ser230Ala|688/1179|230/392|thlA2|null or hypothetical protein;_136597	0.051692988824928900	0.03728662057670850	4941	NA	NA	NA	NA	NA	NA	NA	NA	NA
Non-Coding SNP at 726523 > A functional=NULL_NULL_NULL locus_tag=CD630_06040-CD630_06050 Strand Information: CD630_06040=+/CD630_06050=+/;A|intergenic_region|MODIFIER|CD630_06040-CD630_06050|n.726523G>A||||null or hypothetical protein,null or hypothetical protein|conserved hypothetical protein,Fragment of conserved hypothetical protein (N-terminal region),;_30551	0.16097615255679600	0.037282891981155000	4942	NA	NA	NA	NA	NA	NA	NA	NA	NA
group_319	0	0.03725034485938760	4943	NA	NA	NA	NA	NA	NA	NA	NA	PH133_PROKKA_01258
Coding SNP at 1442419 > G functional=NULL_NULL_NULL locus_tag=CD630_12300-CD630_12390 Strand Information: CD630_12300=-/CD630_12390=+/;G|intron_variant|MODIFIER|CD630_12300|c.390+1931T>C||||sigK,null or hypothetical protein|Sigma K,Transcriptional regulator, beta-lactams repressor Phage-type,;G|synonymous_variant|LOW|CD630_12390|c.108A>G|p.Lys36Lys|108/390|36/129|sigK,null or hypothetical protein|Sigma K,Transcriptional regulator, beta-lactams repressor Phage-type,;_62720	0.09169106308688290	0.037202060954567000	4944	NA	NA	NA	NA	NA	NA	NA	NA	NA
Coding SNP at 1442422 > T functional=NULL_NULL_NULL locus_tag=CD630_12390-CD630_12300 Strand Information: CD630_12390=+/CD630_12300=-/;T|synonymous_variant|LOW|CD630_12390|c.111C>T|p.Tyr37Tyr|111/390|37/129|null or hypothetical protein,sigK|Transcriptional regulator, beta-lactams repressor Phage-type,Sigma K,;T|intron_variant|MODIFIER|CD630_12300|c.390+1928G>A||||null or hypothetical protein,sigK|Transcriptional regulator, beta-lactams repressor Phage-type,Sigma K,;_62723	0.09169106308688290	0.037202060954567000	4945	NA	NA	NA	NA	NA	NA	NA	NA	NA
group_4372	0.06422075699356210	0.03718485815443070	4946	NA	NA	NA	NA	NA	NA	NA	NA	PH113_PROKKA_03567
Non-Coding SNP at 3631308 > A functional=NULL_NULL_NULL locus_tag=CD630_31170-CD630_31180 Strand Information: CD630_31170=-/CD630_31180=-/;A|intergenic_region|MODIFIER|CD630_31170-CD630_31180|n.3631308G>A||||bglG2,null or hypothetical protein|null or hypothetical protein,null or hypothetical protein,;_164343	0.22988601521175000	0.037174458244108200	4947	NA	NA	NA	NA	NA	NA	NA	NA	NA
Coding SNP at 2828572 > G functional=NULL_NULL_NULL locus_tag=CD630_24520 Strand Information: CD630_24520=-;G|missense_variant|MODERATE|CD630_24520|c.509A>C|p.Glu170Ala|509/798|170/265|null or hypothetical protein|putative CRISPR-associated protein;_124130	0.16097615255679600	0.03717144751025410	4948	NA	NA	NA	NA	NA	NA	NA	NA	NA
blaI_5	0.051692988824928900	0.03716875438330620	4949	NA	NA	NA	NA	NA	NA	NA	NA	PH102_PROKKA_01877
group_2492	0.16097615255679600	0.03715149063526700	4950	NA	NA	NA	NA	NA	NA	NA	NA	PH109_PROKKA_03618
Coding SNP at 238721 > G functional=NULL_NULL_NULL locus_tag=CD630_01800 Strand Information: CD630_01800=+;G|missense_variant|MODERATE|CD630_01800|c.367A>G|p.Thr123Ala|367/504|123/167|null or hypothetical protein|Fragment of conserved hypothetical protein (N-terminal region);_8007	0.16097615255679600	0.03712523459092200	4951	NA	NA	NA	NA	NA	NA	NA	NA	NA
Coding SNP at 994072 > A functional=NULL_NULL_NULL locus_tag=CD630_08180 Strand Information: CD630_08180=+;A|missense_variant|MODERATE|CD630_08180|c.1327G>A|p.Val443Ile|1327/1407|443/468|null or hypothetical protein|null or hypothetical protein;_45926	0.16097615255679600	0.03709959301834310	4952	NA	NA	NA	NA	NA	NA	NA	NA	NA
Coding SNP at 2941646 > G,A functional=NULL_NULL_NULL locus_tag=CD630_25440 Strand Information: CD630_25440=-;A|missense_variant|MODERATE|CD630_25440|c.774A>T|p.Lys258Asn|774/1077|258/358|CD630_25440|CD630_25440;G|missense_variant|MODERATE|CD630_25440|c.774A>C|p.Lys258Asn|774/1077|258/358|CD630_25440|CD630_25440;_129366	0.09055133324822760	0.03708853620370260	4953	NA	NA	NA	NA	NA	NA	NA	NA	NA
Non-Coding SNP at 238207 > A,G functional=NULL_NULL_NULL locus_tag=CD630_01790-CD630_01800 Strand Information: CD630_01790=+/CD630_01800=+/;G|intergenic_region|MODIFIER|CD630_01790-CD630_01800|n.238207T>G||||gluD-CD630_01800|gluD-CD630_01800;A|intergenic_region|MODIFIER|CD630_01790-CD630_01800|n.238207T>A||||gluD-CD630_01800|gluD-CD630_01800;_7943	0.22988601521175000	0.03708471532078590	4954	NA	NA	NA	NA	NA	NA	NA	NA	NA
Coding SNP at 3263615 > T functional=NULL_NULL_NULL locus_tag=CD630_27970 Strand Information: CD630_27970=-;T|missense_variant|MODERATE|CD630_27970|c.3141C>A|p.Asn1047Lys|3141/5964|1047/1987|null or hypothetical protein|null or hypothetical protein;_145011	0.06422075699356210	0.037075270130624700	4955	NA	NA	NA	NA	NA	NA	NA	NA	NA
Non-Coding SNP at 3686124 > C,A functional=NULL_NULL_NULL locus_tag=CD630_31560-CD630_31563 Strand Information: CD630_31560=+/CD630_31563=-/;A|intergenic_region|MODIFIER|CD630_31560-CD630_31563|n.3686124T>A||||CD630_31560-CD630_31563|CD630_31560-CD630_31563;C|intergenic_region|MODIFIER|CD630_31560-CD630_31563|n.3686124T>C||||CD630_31560-CD630_31563|CD630_31560-CD630_31563;_166553	0.3723770061740670	0.03705878659002370	4956	NA	NA	NA	NA	NA	NA	NA	NA	NA
group_5737	0.09169106308688290	0.03704795966183660	4957	NA	NA	NA	NA	NA	NA	NA	NA	PH118_PROKKA_03672
yhhQ	0.09169106308688290	0.03704795966183660	4958	NA	NA	NA	NA	NA	NA	NA	NA	PH118_PROKKA_03673
Non-Coding SNP at 3691360 > C functional=NULL_NULL_NULL locus_tag=CD630_31590-CD630_31600 Strand Information: CD630_31590=+/CD630_31600=-/;C|intergenic_region|MODIFIER|CD630_31590-CD630_31600|n.3691360T>C||||null or hypothetical protein,null or hypothetical protein|putative FemA-like peptidoglycan biosynthesis protein,null or hypothetical protein,;_166787	0.15919949859374800	0.03701302411347100	4959	NA	NA	NA	NA	NA	NA	NA	NA	NA
walK_1	0.22988601521175000	0.03700100521712810	4960	NA	NA	NA	NA	NA	NA	NA	NA	Cdif_630_PROKKA_02137
group_6080	0.051692988824928900	0.037000329900270300	4961	NA	NA	NA	NA	NA	NA	NA	NA	Cdif_630_PROKKA_01017
group_952	0.06422075699356210	0.03699710983214710	4962	NA	NA	NA	NA	NA	NA	NA	NA	PH118_PROKKA_03653
group_1719	0.06422075699356210	0.03698676638597460	4963	NA	NA	NA	NA	NA	NA	NA	NA	PH101_PROKKA_03496
group_3430	0.06422075699356210	0.03698676638597460	4964	NA	NA	NA	NA	NA	NA	NA	NA	PH101_PROKKA_03495
yycG_5	0.19236206480065500	0.03698451414350380	4965	NA	NA	NA	NA	NA	NA	NA	NA	PH102_PROKKA_02734
group_3600	0.09169106308688290	0.036958934848637600	4966	NA	NA	NA	NA	NA	NA	NA	NA	Cdif_630_PROKKA_00261
ypdB_1	0.09169106308688290	0.036958934848637600	4967	NA	NA	NA	NA	NA	NA	NA	NA	Cdif_630_PROKKA_00255
group_6028	0.09169106308688290	0.036958934848637600	4968	NA	NA	NA	NA	NA	NA	NA	NA	Cdif_630_PROKKA_00257
group_6029	0.09169106308688290	0.036958934848637600	4969	NA	NA	NA	NA	NA	NA	NA	NA	Cdif_630_PROKKA_00259
group_6030	0.09169106308688290	0.036958934848637600	4970	NA	NA	NA	NA	NA	NA	NA	NA	Cdif_630_PROKKA_00260
Non-Coding Indel at 693008 > G functional=NULL_NULL_NULL locus_tag=CD630_05790-CD630_05800 Strand Information: CD630_05790=-/CD630_05800=+/;G|intergenic_region|MODIFIER|CD630_05790-CD630_05800|n.693009_693016delTATATTGA||||null or hypothetical protein,gapN|Transcriptional regulator, TetR family,null or hypothetical protein,;	0.3723770061740670	0.03695001548838660	4971	Non-Coding Indel	intergenic_region	GTATATTGA	G	NA	null or hypothetical protein,gapN	Transcriptional regulator, TetR family,null or hypothetical protein,;	TRUE	NA
Non-Coding SNP at 3486137 > G functional=NULL_NULL_NULL locus_tag=CD630_30000-CD630_30010 Strand Information: CD630_30000=-/CD630_30010=-/;G|intergenic_region|MODIFIER|CD630_30000-CD630_30010|n.3486137T>G||||dapA1,null or hypothetical protein|null or hypothetical protein,putative hydrolase/isomerase/hydratase,;_153862	0.3723770061740670	0.03694488254414570	4972	NA	NA	NA	NA	NA	NA	NA	NA	NA
group_1869	0.011902186116993700	0.036935688973044500	4973	NA	NA	NA	NA	NA	NA	NA	NA	PH101_PROKKA_00537
Coding SNP at 3883075 > C functional=NULL_NULL_NULL locus_tag=CD630_33170 Strand Information: CD630_33170=-;C|missense_variant|MODERATE|CD630_33170|c.1156A>G|p.Asn386Asp|1156/2145|386/714|fdhF|null or hypothetical protein;_175984	0.06422075699356210	0.03692186235488690	4974	NA	NA	NA	NA	NA	NA	NA	NA	NA
Coding SNP at 3627629 > C functional=NULL_NULL_NULL locus_tag=CD630_31150 Strand Information: CD630_31150=-;C|missense_variant|MODERATE|CD630_31150|c.701A>G|p.Lys234Arg|701/1455|234/484|bglA4|null or hypothetical protein;_164072	0.3723770061740670	0.03691571468586610	4975	NA	NA	NA	NA	NA	NA	NA	NA	NA
Coding SNP at 3931003 > G,A,C functional=NULL_NULL_NULL locus_tag=CD630_33650 Strand Information: CD630_33650=+;C|synonymous_variant|LOW|CD630_33650|c.678T>C|p.His226His|678/957|226/318|CD630_33650|CD630_33650;G|missense_variant|MODERATE|CD630_33650|c.678T>G|p.His226Gln|678/957|226/318|CD630_33650|CD630_33650;A|missense_variant|MODERATE|CD630_33650|c.678T>A|p.His226Gln|678/957|226/318|CD630_33650|CD630_33650;_177933	0.3723770061740670	0.03691058528038420	4976	NA	NA	NA	NA	NA	NA	NA	NA	NA
Non-Coding SNP at 3931464 > C functional=NULL_NULL_NULL locus_tag=CD630_33650-CD630_33660 Strand Information: CD630_33650=+/CD630_33660=-/;C|intergenic_region|MODIFIER|CD630_33650-CD630_33660|n.3931464T>C||||null or hypothetical protein,null or hypothetical protein|putative diguanylate kinase signaling protein,null or hypothetical protein,;_177982	0.3723770061740670	0.03691058528038420	4977	NA	NA	NA	NA	NA	NA	NA	NA	NA
Non-Coding SNP at 3931558 > T functional=NULL_NULL_NULL locus_tag=CD630_33650-CD630_33660 Strand Information: CD630_33650=+/CD630_33660=-/;T|intergenic_region|MODIFIER|CD630_33650-CD630_33660|n.3931558C>T||||null or hypothetical protein,null or hypothetical protein|putative diguanylate kinase signaling protein,null or hypothetical protein,;_177985	0.3723770061740670	0.03691058528038420	4978	NA	NA	NA	NA	NA	NA	NA	NA	NA
Non-Coding SNP at 824119 > G functional=NULL_NULL_NULL locus_tag=CD630_06800-CD630_06810 Strand Information: CD630_06800=+/CD630_06810=+/;G|intergenic_region|MODIFIER|CD630_06800-CD630_06810|n.824119A>G||||null or hypothetical protein,null or hypothetical protein|snoal-like polyketide cyclase,null or hypothetical protein,;_37085	0.22466594594472800	0.03689878737338120	4979	NA	NA	NA	NA	NA	NA	NA	NA	NA
Coding SNP at 2955560 > C functional=NULL_NULL_NULL locus_tag=CD630_25550 Strand Information: CD630_25550=-;C|missense_variant|MODERATE|CD630_25550|c.201T>G|p.Asp67Glu|201/288|67/95|null or hypothetical protein|PTS system, fructose/mannitol-family IIB component;_130233	0.22466594594472800	0.03689878737338120	4980	NA	NA	NA	NA	NA	NA	NA	NA	NA
group_1778	0	0.036891916544755300	4981	NA	NA	NA	NA	NA	NA	NA	NA	Cdif_630_PROKKA_03188
group_4333	0.06422075699356210	0.03687531549025960	4982	NA	NA	NA	NA	NA	NA	NA	NA	PH104_PROKKA_03831
Coding SNP at 2794280 > T functional=NULL_NULL_NULL locus_tag=CD630_24200 Strand Information: CD630_24200=-;T|missense_variant|MODERATE|CD630_24200|c.97C>A|p.Leu33Ile|97/1116|33/371|null or hypothetical protein|conserved hypothetical protein;_122645	0.2199170528948000	0.03686810992739810	4983	NA	NA	NA	NA	NA	NA	NA	NA	NA
Coding SNP at 3460114 > T functional=NULL_NULL_NULL locus_tag=CD630_29780 Strand Information: CD630_29780=-;T|missense_variant|MODERATE|CD630_29780|c.968G>A|p.Ser323Asn|968/2322|323/773|null or hypothetical protein|null or hypothetical protein;_152160	0.15236097429513400	0.03686373539890580	4984	NA	NA	NA	NA	NA	NA	NA	NA	NA
Coding SNP at 3460372 > A functional=NULL_NULL_NULL locus_tag=CD630_29780 Strand Information: CD630_29780=-;A|missense_variant|MODERATE|CD630_29780|c.710C>T|p.Ala237Val|710/2322|237/773|null or hypothetical protein|null or hypothetical protein;_152190	0.15236097429513400	0.03686373539890580	4985	NA	NA	NA	NA	NA	NA	NA	NA	NA
Coding SNP at 3460398 > T functional=NULL_NULL_NULL locus_tag=CD630_29780 Strand Information: CD630_29780=-;T|missense_variant|MODERATE|CD630_29780|c.684G>A|p.Met228Ile|684/2322|228/773|null or hypothetical protein|null or hypothetical protein;_152196	0.15236097429513400	0.03686373539890580	4986	NA	NA	NA	NA	NA	NA	NA	NA	NA
Coding SNP at 3460400 > C functional=NULL_NULL_NULL locus_tag=CD630_29780 Strand Information: CD630_29780=-;C|missense_variant|MODERATE|CD630_29780|c.682A>G|p.Met228Val|682/2322|228/773|null or hypothetical protein|null or hypothetical protein;_152197	0.15236097429513400	0.03686373539890580	4987	NA	NA	NA	NA	NA	NA	NA	NA	NA
Coding SNP at 3460406 > G functional=NULL_NULL_NULL locus_tag=CD630_29780 Strand Information: CD630_29780=-;G|missense_variant|MODERATE|CD630_29780|c.676T>C|p.Tyr226His|676/2322|226/773|null or hypothetical protein|null or hypothetical protein;_152198	0.15236097429513400	0.03686373539890580	4988	NA	NA	NA	NA	NA	NA	NA	NA	NA
Coding SNP at 3460407 > T functional=NULL_NULL_NULL locus_tag=CD630_29780 Strand Information: CD630_29780=-;T|missense_variant|MODERATE|CD630_29780|c.675T>A|p.Asn225Lys|675/2322|225/773|null or hypothetical protein|null or hypothetical protein;_152199	0.15236097429513400	0.03686373539890580	4989	NA	NA	NA	NA	NA	NA	NA	NA	NA
Coding SNP at 3460416 > G functional=NULL_NULL_NULL locus_tag=CD630_29780 Strand Information: CD630_29780=-;G|missense_variant|MODERATE|CD630_29780|c.666G>C|p.Gln222His|666/2322|222/773|null or hypothetical protein|null or hypothetical protein;_152200	0.15236097429513400	0.03686373539890580	4990	NA	NA	NA	NA	NA	NA	NA	NA	NA
Coding SNP at 3460418 > A functional=NULL_NULL_NULL locus_tag=CD630_29780 Strand Information: CD630_29780=-;A|stop_gained|HIGH|CD630_29780|c.664C>T|p.Gln222*|664/2322|222/773|null or hypothetical protein|null or hypothetical protein;_152201	0.15236097429513400	0.03686373539890580	4991	NA	NA	NA	NA	NA	NA	NA	NA	NA
Coding SNP at 3460431 > C functional=NULL_NULL_NULL locus_tag=CD630_29780 Strand Information: CD630_29780=-;C|missense_variant|MODERATE|CD630_29780|c.651A>G|p.Ile217Met|651/2322|217/773|null or hypothetical protein|null or hypothetical protein;_152203	0.15236097429513400	0.03686373539890580	4992	NA	NA	NA	NA	NA	NA	NA	NA	NA
Coding SNP at 3460435 > T functional=NULL_NULL_NULL locus_tag=CD630_29780 Strand Information: CD630_29780=-;T|missense_variant|MODERATE|CD630_29780|c.647T>A|p.Val216Asp|647/2322|216/773|null or hypothetical protein|null or hypothetical protein;_152205	0.15236097429513400	0.03686373539890580	4993	NA	NA	NA	NA	NA	NA	NA	NA	NA
Coding SNP at 3460436 > T functional=NULL_NULL_NULL locus_tag=CD630_29780 Strand Information: CD630_29780=-;T|missense_variant|MODERATE|CD630_29780|c.646G>A|p.Val216Ile|646/2322|216/773|null or hypothetical protein|null or hypothetical protein;_152206	0.15236097429513400	0.03686373539890580	4994	NA	NA	NA	NA	NA	NA	NA	NA	NA
Coding SNP at 3460438 > C functional=NULL_NULL_NULL locus_tag=CD630_29780 Strand Information: CD630_29780=-;C|missense_variant|MODERATE|CD630_29780|c.644A>G|p.Asn215Ser|644/2322|215/773|null or hypothetical protein|null or hypothetical protein;_152207	0.15236097429513400	0.03686373539890580	4995	NA	NA	NA	NA	NA	NA	NA	NA	NA
Coding SNP at 3460454 > T functional=NULL_NULL_NULL locus_tag=CD630_29780 Strand Information: CD630_29780=-;T|missense_variant|MODERATE|CD630_29780|c.628G>A|p.Val210Ile|628/2322|210/773|null or hypothetical protein|null or hypothetical protein;_152210	0.15236097429513400	0.03686373539890580	4996	NA	NA	NA	NA	NA	NA	NA	NA	NA
Coding SNP at 3459537 > T functional=NULL_NULL_NULL locus_tag=CD630_29780 Strand Information: CD630_29780=-;T|missense_variant|MODERATE|CD630_29780|c.1545T>A|p.Ser515Arg|1545/2322|515/773|null or hypothetical protein|null or hypothetical protein;_152105	0.06422075699356210	0.036857436813910900	4997	NA	NA	NA	NA	NA	NA	NA	NA	NA
Coding SNP at 3459548 > T functional=NULL_NULL_NULL locus_tag=CD630_29780 Strand Information: CD630_29780=-;T|missense_variant|MODERATE|CD630_29780|c.1534G>A|p.Asp512Asn|1534/2322|512/773|null or hypothetical protein|null or hypothetical protein;_152107	0.06422075699356210	0.036857436813910900	4998	NA	NA	NA	NA	NA	NA	NA	NA	NA
hxlR_1	0.3723770061740670	0.03685611549078900	4999	NA	NA	NA	NA	NA	NA	NA	NA	Cdif_630_PROKKA_02173
Coding SNP at 420123 > A functional=NULL_NULL_NULL locus_tag=CD630_03430 Strand Information: CD630_03430=+;A|missense_variant|MODERATE|CD630_03430|c.721G>A|p.Val241Ile|721/732|241/243|null or hypothetical protein|conserved hypothetical protein;_18406	0.3723770061740670	0.03685611549078900	5000	NA	NA	NA	NA	NA	NA	NA	NA	NA
Coding SNP at 756288 > A functional=NULL_NULL_NULL locus_tag=CD630_06330 Strand Information: CD630_06330=+;A|missense_variant|MODERATE|CD630_06330|c.107C>A|p.Ser36Tyr|107/1080|36/359|null or hypothetical protein|conserved hypothetical protein;_32622	0.3723770061740670	0.03685611549078900	5001	NA	NA	NA	NA	NA	NA	NA	NA	NA
Coding SNP at 1837564 > C,T functional=NULL_NULL_NULL locus_tag=CD630_15840 Strand Information: CD630_15840=+;C|missense_variant|MODERATE|CD630_15840|c.795A>C|p.Arg265Ser|795/1095|265/364|CD630_15840|CD630_15840;T|missense_variant|MODERATE|CD630_15840|c.795A>T|p.Arg265Ser|795/1095|265/364|CD630_15840|CD630_15840;_79583	0.3723770061740670	0.03685611549078900	5002	NA	NA	NA	NA	NA	NA	NA	NA	NA
Coding SNP at 2090391 > C functional=NULL_NULL_NULL locus_tag=CD630_18070 Strand Information: CD630_18070=-;C|missense_variant|MODERATE|CD630_18070|c.578A>G|p.Asn193Ser|578/603|193/200|null or hypothetical protein|null or hypothetical protein;_91487	0.3723770061740670	0.03685611549078900	5003	NA	NA	NA	NA	NA	NA	NA	NA	NA
Coding SNP at 2221894 > A functional=NULL_NULL_NULL locus_tag=CD630_19210-CD630_19270 Strand Information: CD630_19210=+/CD630_19270=-/;A|missense_variant|MODERATE|CD630_19210|c.469G>A|p.Glu157Lys|469/726|157/241|null or hypothetical protein,null or hypothetical protein|putative ethanolamine utilization protein,Fragment of ABC-type transport system,ATP-binding protein,;A|intron_variant|MODIFIER|CD630_19270|c.594+3339C>T||||null or hypothetical protein,null or hypothetical protein|putative ethanolamine utilization protein,Fragment of ABC-type transport system,ATP-binding protein,;_97997	0.3723770061740670	0.03685611549078900	5004	NA	NA	NA	NA	NA	NA	NA	NA	NA
Coding SNP at 2221894 > A functional=NULL_NULL_NULL locus_tag=CD630_19210-CD630_19270 Strand Information: CD630_19210=+/CD630_19270=-/;A|missense_variant|MODERATE|CD630_19210|c.469G>A|p.Glu157Lys|469/726|157/241|null or hypothetical protein,null or hypothetical protein|putative ethanolamine utilization protein,Fragment of ABC-type transport system,ATP-binding protein,;A|intron_variant|MODIFIER|CD630_19270|c.594+3339C>T||||null or hypothetical protein,null or hypothetical protein|putative ethanolamine utilization protein,Fragment of ABC-type transport system,ATP-binding protein,;_97998	0.3723770061740670	0.03685611549078900	5005	NA	NA	NA	NA	NA	NA	NA	NA	NA
Coding SNP at 2222337 > T functional=NULL_NULL_NULL locus_tag=CD630_19270-CD630_19220 Strand Information: CD630_19270=-/CD630_19220=+/;T|intron_variant|MODIFIER|CD630_19270|c.594+2896G>A||||null or hypothetical protein,eutN|Fragment of ABC-type transport system,ATP-binding protein,Ethanolamine carboxysome structural protein,;T|synonymous_variant|LOW|CD630_19220|c.174C>T|p.Ser58Ser|174/273|58/90|null or hypothetical protein,eutN|Fragment of ABC-type transport system,ATP-binding protein,Ethanolamine carboxysome structural protein,;_98039	0.3723770061740670	0.03685611549078900	5006	NA	NA	NA	NA	NA	NA	NA	NA	NA
Coding SNP at 2222498 > G functional=NULL_NULL_NULL locus_tag=CD630_19270-CD630_19230 Strand Information: CD630_19270=-/CD630_19230=+/;G|intron_variant|MODIFIER|CD630_19270|c.594+2735T>C||||null or hypothetical protein,null or hypothetical protein|Fragment of ABC-type transport system,ATP-binding protein,putative ethanolamine utilization protein,;G|missense_variant|MODERATE|CD630_19230|c.70A>G|p.Ile24Val|70/552|24/183|null or hypothetical protein,null or hypothetical protein|Fragment of ABC-type transport system,ATP-binding protein,putative ethanolamine utilization protein,;_98077	0.3723770061740670	0.03685611549078900	5007	NA	NA	NA	NA	NA	NA	NA	NA	NA
Coding SNP at 2222498 > G functional=NULL_NULL_NULL locus_tag=CD630_19270-CD630_19230 Strand Information: CD630_19270=-/CD630_19230=+/;G|intron_variant|MODIFIER|CD630_19270|c.594+2735T>C||||null or hypothetical protein,null or hypothetical protein|Fragment of ABC-type transport system,ATP-binding protein,putative ethanolamine utilization protein,;G|missense_variant|MODERATE|CD630_19230|c.70A>G|p.Ile24Val|70/552|24/183|null or hypothetical protein,null or hypothetical protein|Fragment of ABC-type transport system,ATP-binding protein,putative ethanolamine utilization protein,;_98078	0.3723770061740670	0.03685611549078900	5008	NA	NA	NA	NA	NA	NA	NA	NA	NA
Non-Coding SNP at 2264000 > T functional=NULL_NULL_NULL locus_tag=CD630_19620-CD630_19630 Strand Information: CD630_19620=+/CD630_19630=-/;T|intergenic_region|MODIFIER|CD630_19620-CD630_19630|n.2264000C>T||||null or hypothetical protein,null or hypothetical protein|null or hypothetical protein,putative methyltransferase,;_99950	0.3723770061740670	0.03685611549078900	5009	NA	NA	NA	NA	NA	NA	NA	NA	NA
Coding SNP at 2286608 > T functional=NULL_NULL_NULL locus_tag=CD630_19810 Strand Information: CD630_19810=-;T|stop_gained|HIGH|CD630_19810|c.104G>A|p.Trp35*|104/357|35/118|null or hypothetical protein|null or hypothetical protein;_100953	0.3723770061740670	0.03685611549078900	5010	NA	NA	NA	NA	NA	NA	NA	NA	NA
Coding SNP at 2743426 > T functional=NULL_NULL_NULL locus_tag=CD630_23770 Strand Information: CD630_23770=-;T|missense_variant|MODERATE|CD630_23770|c.214G>A|p.Asp72Asn|214/507|72/168|null or hypothetical protein|null or hypothetical protein;_120104	0.3723770061740670	0.03685611549078900	5011	NA	NA	NA	NA	NA	NA	NA	NA	NA
Coding SNP at 3260815 > T functional=NULL_NULL_NULL locus_tag=CD630_27970 Strand Information: CD630_27970=-;T|missense_variant|MODERATE|CD630_27970|c.5941G>A|p.Gly1981Ser|5941/5964|1981/1987|null or hypothetical protein|null or hypothetical protein;_144657	0.3723770061740670	0.03685611549078900	5012	NA	NA	NA	NA	NA	NA	NA	NA	NA
Non-Coding SNP at 3727010 > T functional=NULL_NULL_NULL locus_tag=CD630_31840-CD630_31850 Strand Information: CD630_31840=-/CD630_31850=-/;T|intergenic_region|MODIFIER|CD630_31840-CD630_31850|n.3727010A>T||||dpaL1,null or hypothetical protein|null or hypothetical protein,Fragment of putative RNA-binding protein,;_168407	0.3723770061740670	0.03685611549078900	5013	NA	NA	NA	NA	NA	NA	NA	NA	NA
Coding SNP at 3727158 > T functional=NULL_NULL_NULL locus_tag=CD630_31850 Strand Information: CD630_31850=-;T|missense_variant|MODERATE|CD630_31850|c.410G>A|p.Arg137Lys|410/539|137/178|null or hypothetical protein|Fragment of putative RNA-binding protein;_168412	0.3723770061740670	0.03685611549078900	5014	NA	NA	NA	NA	NA	NA	NA	NA	NA
Coding SNP at 3741431 > T functional=NULL_NULL_NULL locus_tag=CD630_31950 Strand Information: CD630_31950=+;T|missense_variant|MODERATE|CD630_31950|c.2378C>T|p.Thr793Ile|2378/2421|793/806|null or hypothetical protein|null or hypothetical protein;_169348	0.3723770061740670	0.03685611549078900	5015	NA	NA	NA	NA	NA	NA	NA	NA	NA
Non-Coding SNP at 3776369 > A functional=NULL_NULL_NULL locus_tag=CD630_32260-CD630_32270 Strand Information: CD630_32260=+/CD630_32270=+/;A|intergenic_region|MODIFIER|CD630_32260-CD630_32270|n.3776369G>A||||dapB1,dapH|null or hypothetical protein,null or hypothetical protein,;_171351	0.3723770061740670	0.03685611549078900	5016	NA	NA	NA	NA	NA	NA	NA	NA	NA
Coding SNP at 3175948 > C functional=NULL_NULL_NULL locus_tag=CD630_27370 Strand Information: CD630_27370=-;C|missense_variant|MODERATE|CD630_27370|c.52A>G|p.Asn18Asp|52/807|18/268|null or hypothetical protein|null or hypothetical protein;_140358	0.06422075699356210	0.036853663217535600	5017	NA	NA	NA	NA	NA	NA	NA	NA	NA
Non-Coding SNP at 3654769 > G functional=NULL_NULL_NULL locus_tag=CD630_31350-CD630_31360 Strand Information: CD630_31350=-/CD630_31360=-/;G|intergenic_region|MODIFIER|CD630_31350-CD630_31360|n.3654769A>G||||null or hypothetical protein,bglA7|putative fructose-1-6-bisphosphate aldolase,null or hypothetical protein,;_165574	0.0865933433507224	0.03683634242369690	5018	NA	NA	NA	NA	NA	NA	NA	NA	NA
Coding SNP at 3242972 > C functional=NULL_NULL_NULL locus_tag=CD630_27870 Strand Information: CD630_27870=-;C|missense_variant|MODERATE|CD630_27870|c.1358C>G|p.Ala453Gly|1358/2412|453/803|cwp84|null or hypothetical protein;_143015	0.06422075699356210	0.03683378967908430	5019	NA	NA	NA	NA	NA	NA	NA	NA	NA
gmr_10	0.22324368613558200	0.03680892871679400	5020	NA	NA	NA	NA	NA	NA	NA	NA	Cdif_630_PROKKA_03133
norM_3	0.22324368613558200	0.03680892871679400	5021	NA	NA	NA	NA	NA	NA	NA	NA	Cdif_630_PROKKA_03132
treR_1	0.22324368613558200	0.03680892871679400	5022	NA	NA	NA	NA	NA	NA	NA	NA	PH130_PROKKA_02247
treA_1	0.22324368613558200	0.03680892871679400	5023	NA	NA	NA	NA	NA	NA	NA	NA	PH130_PROKKA_02244
treB	0.22324368613558200	0.03680892871679400	5024	NA	NA	NA	NA	NA	NA	NA	NA	PH130_PROKKA_02245
Coding SNP at 545857 > A functional=NULL_NULL_NULL locus_tag=CD630_04580 Strand Information: CD630_04580=+;A|missense_variant|MODERATE|CD630_04580|c.412G>A|p.Asp138Asn|412/873|138/290|null or hypothetical protein|putative beta-lactamase;_21609	0.09169106308688290	0.03680823406566530	5025	NA	NA	NA	NA	NA	NA	NA	NA	NA
group_141	0.15775816261383900	0.036808045618442500	5026	NA	NA	NA	NA	NA	NA	NA	NA	PH131_PROKKA_03572
group_5452	0.051692988824928900	0.03680249249782700	5027	NA	NA	NA	NA	NA	NA	NA	NA	PH101_PROKKA_02673
Non-Coding SNP at 3312967 > T,A functional=NULL_NULL_NULL locus_tag=CD630_28340-CD630_28350 Strand Information: CD630_28340=-/CD630_28350=-/;T|intergenic_region|MODIFIER|CD630_28340-CD630_28350|n.3312967C>T||||glyA1-abgT|glyA1-abgT;A|intergenic_region|MODIFIER|CD630_28340-CD630_28350|n.3312967C>A||||glyA1-abgT|glyA1-abgT;_148097	0.20047192925257300	0.03678969829098190	5028	NA	NA	NA	NA	NA	NA	NA	NA	NA
Coding SNP at 3576641 > C functional=NULL_NULL_NULL locus_tag=CD630_30790 Strand Information: CD630_30790=-;C|missense_variant|MODERATE|CD630_30790|c.675A>G|p.Ile225Met|675/1446|225/481|bglA1|null or hypothetical protein;_160467	0.06422075699356210	0.03678860725542180	5029	NA	NA	NA	NA	NA	NA	NA	NA	NA
Coding SNP at 3576669 > T functional=NULL_NULL_NULL locus_tag=CD630_30790 Strand Information: CD630_30790=-;T|missense_variant|MODERATE|CD630_30790|c.647G>A|p.Arg216Lys|647/1446|216/481|bglA1|null or hypothetical protein;_160470	0.06422075699356210	0.03678860725542180	5030	NA	NA	NA	NA	NA	NA	NA	NA	NA
Coding SNP at 3576685 > C functional=NULL_NULL_NULL locus_tag=CD630_30790 Strand Information: CD630_30790=-;C|missense_variant|MODERATE|CD630_30790|c.631A>G|p.Asn211Asp|631/1446|211/481|bglA1|null or hypothetical protein;_160475	0.06422075699356210	0.03678860725542180	5031	NA	NA	NA	NA	NA	NA	NA	NA	NA
Non-Coding SNP at 3807988 > T functional=NULL_NULL_NULL locus_tag=CD630_32530-CD630_32540 Strand Information: CD630_32530=-/CD630_32540=-/;T|intergenic_region|MODIFIER|CD630_32530-CD630_32540|n.3807988C>T||||folC,null or hypothetical protein|null or hypothetical protein,null or hypothetical protein,;_172650	0.08821633638178760	0.03676151814861780	5032	NA	NA	NA	NA	NA	NA	NA	NA	NA
Coding SNP at 3979704 > T,C functional=NULL_NULL_NULL locus_tag=CD630_34010 Strand Information: CD630_34010=-;C|missense_variant|MODERATE|CD630_34010|c.206C>G|p.Thr69Ser|206/714|69/237|CD630_34010|CD630_34010;T|missense_variant|MODERATE|CD630_34010|c.206C>A|p.Thr69Asn|206/714|69/237|CD630_34010|CD630_34010;_179454	0.17680344514296200	0.03672309971521630	5033	NA	NA	NA	NA	NA	NA	NA	NA	NA
Non-Coding SNP at 3826544 > C functional=NULL_NULL_NULL locus_tag=CD630_32670-CD630_32680 Strand Information: CD630_32670=-/CD630_32680=-/;C|intergenic_region|MODIFIER|CD630_32670-CD630_32680|n.3826544T>C||||null or hypothetical protein,pstS|Two-component response regulator,null or hypothetical protein,;_173398	0.16097615255679600	0.03672256860691630	5034	NA	NA	NA	NA	NA	NA	NA	NA	NA
Coding Indel at 3827674 > T functional=NULL_NULL_NULL locus_tag=CD630_32680 Strand Information: CD630_32680=-;T|disruptive_inframe_deletion|MODERATE|CD630_32680|c.86_94delGTTCAGGTG|p.Gly29_Gly31del|94/843|29/280|pstS|null or hypothetical protein;	0.16097615255679600	0.03672256860691630	5035	Coding Indel	disruptive_inframe_deletion	TGTTCAGGTG	T	NA	pstS	null or hypothetical protein;	FALSE	NA
Coding SNP at 2124342 > G functional=NULL_NULL_NULL locus_tag=CD630_18340 Strand Information: CD630_18340=+;G|missense_variant|MODERATE|CD630_18340|c.986A>G|p.Lys329Arg|986/1314|329/437|aroA|null or hypothetical protein;_93016	0.17680344514296200	0.036720334300724900	5036	NA	NA	NA	NA	NA	NA	NA	NA	NA
Coding SNP at 3467444 > G functional=NULL_NULL_NULL locus_tag=CD630_29840 Strand Information: CD630_29840=-;G|missense_variant|MODERATE|CD630_29840|c.1079T>C|p.Ile360Thr|1079/1917|360/638|null or hypothetical protein|null or hypothetical protein;_152824	0.08821633638178760	0.036706071393355800	5037	NA	NA	NA	NA	NA	NA	NA	NA	NA
Non-Coding SNP at 2198017 > T,G functional=NULL_NULL_NULL locus_tag=CD630_18920-CD630_18930 Strand Information: CD630_18920=+/CD630_18930=-/;T|intergenic_region|MODIFIER|CD630_18920-CD630_18930|n.2198017C>T||||CD630_18920-CD630_18930|CD630_18920-CD630_18930;G|intergenic_region|MODIFIER|CD630_18920-CD630_18930|n.2198017C>G||||CD630_18920-CD630_18930|CD630_18920-CD630_18930;_95079	0.06422075699356210	0.03670330750600040	5038	NA	NA	NA	NA	NA	NA	NA	NA	NA
group_77	0.06422075699356210	0.03670250129300200	5039	NA	NA	NA	NA	NA	NA	NA	NA	PH_21_PROKKA_02166
Coding SNP at 1409534 > A functional=NULL_NULL_NULL locus_tag=CD630_12100 Strand Information: CD630_12100=+;A|missense_variant|MODERATE|CD630_12100|c.250G>A|p.Val84Ile|250/867|84/288|null or hypothetical protein|null or hypothetical protein;_61044	0.051692988824928900	0.0366969255518166	5040	NA	NA	NA	NA	NA	NA	NA	NA	NA
Coding SNP at 3092187 > A functional=NULL_NULL_NULL locus_tag=CD630_26760 Strand Information: CD630_26760=+;A|missense_variant|MODERATE|CD630_26760|c.124G>A|p.Gly42Arg|124/1179|42/392|thlA2|null or hypothetical protein;_136538	0.051692988824928900	0.036674154883214900	5041	NA	NA	NA	NA	NA	NA	NA	NA	NA
group_65	0.051692988824928900	0.03667412401557560	5042	NA	NA	NA	NA	NA	NA	NA	NA	PH101_PROKKA_00553
Coding SNP at 2215421 > G functional=NULL_NULL_NULL locus_tag=CD630_19270-CD630_19130 Strand Information: CD630_19270=-/CD630_19130=+/;G|intron_variant|MODIFIER|CD630_19270|c.595-9238A>C||||null or hypothetical protein,eutB|Fragment of ABC-type transport system,ATP-binding protein,null or hypothetical protein,;G|synonymous_variant|LOW|CD630_19130|c.1056T>G|p.Gly352Gly|1056/1365|352/454|null or hypothetical protein,eutB|Fragment of ABC-type transport system,ATP-binding protein,null or hypothetical protein,;_96941	0.2071134951562260	0.03666260330420710	5043	NA	NA	NA	NA	NA	NA	NA	NA	NA
Coding SNP at 2221965 > C functional=NULL_NULL_NULL locus_tag=CD630_19270-CD630_19210 Strand Information: CD630_19270=-/CD630_19210=+/;C|intron_variant|MODIFIER|CD630_19270|c.594+3268T>G||||null or hypothetical protein,null or hypothetical protein|Fragment of ABC-type transport system,ATP-binding protein,putative ethanolamine utilization protein,;C|synonymous_variant|LOW|CD630_19210|c.540A>C|p.Val180Val|540/726|180/241|null or hypothetical protein,null or hypothetical protein|Fragment of ABC-type transport system,ATP-binding protein,putative ethanolamine utilization protein,;_98005	0.2071134951562260	0.03666260330420710	5044	NA	NA	NA	NA	NA	NA	NA	NA	NA
Coding SNP at 2224084 > A functional=NULL_NULL_NULL locus_tag=CD630_19270 Strand Information: CD630_19270=-;A|intron_variant|MODIFIER|CD630_19270|c.594+1149C>T||||null or hypothetical protein|Fragment of ABC-type transport system,ATP-binding protein;_98351	0.2071134951562260	0.03666260330420710	5045	NA	NA	NA	NA	NA	NA	NA	NA	NA
Coding SNP at 2224402 > C functional=NULL_NULL_NULL locus_tag=CD630_19250-CD630_19270 Strand Information: CD630_19250=+/CD630_19270=-/;C|synonymous_variant|LOW|CD630_19250|c.318T>C|p.Asp106Asp|318/474|106/157|eutQ,null or hypothetical protein|Ethanolamine utilization protein,Fragment of ABC-type transport system,ATP-binding protein,;C|intron_variant|MODIFIER|CD630_19270|c.594+831A>G||||eutQ,null or hypothetical protein|Ethanolamine utilization protein,Fragment of ABC-type transport system,ATP-binding protein,;_98415	0.2071134951562260	0.03666260330420710	5046	NA	NA	NA	NA	NA	NA	NA	NA	NA
Non-Coding SNP at 2549135 > T functional=NULL_NULL_NULL locus_tag=CD630_22000-CD630_22010 Strand Information: CD630_22000=-/CD630_22010=-/;T|intergenic_region|MODIFIER|CD630_22000-CD630_22010|n.2549135C>T||||hisC,null or hypothetical protein|Histidinol-phosphate aminotransferase,null or hypothetical protein,;_111732	0.09169106308688290	0.0366603308028694	5047	NA	NA	NA	NA	NA	NA	NA	NA	NA
group_742	0.16097615255679600	0.03663047994554850	5048	NA	NA	NA	NA	NA	NA	NA	NA	PH111_PROKKA_03761
Coding SNP at 2780184 > G functional=NULL_NULL_NULL locus_tag=CD630_24080 Strand Information: CD630_24080=+;G|missense_variant|MODERATE|CD630_24080|c.904A>G|p.Lys302Glu|904/1311|302/436|null or hypothetical protein|null or hypothetical protein;_121843	0.06422075699356210	0.03662739775360940	5049	NA	NA	NA	NA	NA	NA	NA	NA	NA
Coding SNP at 2780186 > T functional=NULL_NULL_NULL locus_tag=CD630_24080 Strand Information: CD630_24080=+;T|missense_variant|MODERATE|CD630_24080|c.906G>T|p.Lys302Asn|906/1311|302/436|null or hypothetical protein|null or hypothetical protein;_121844	0.06422075699356210	0.03662739775360940	5050	NA	NA	NA	NA	NA	NA	NA	NA	NA
Coding SNP at 2780193 > A functional=NULL_NULL_NULL locus_tag=CD630_24080 Strand Information: CD630_24080=+;A|missense_variant|MODERATE|CD630_24080|c.913G>A|p.Glu305Lys|913/1311|305/436|null or hypothetical protein|null or hypothetical protein;_121847	0.06422075699356210	0.03662739775360940	5051	NA	NA	NA	NA	NA	NA	NA	NA	NA
Coding SNP at 2397519 > G functional=NULL_NULL_NULL locus_tag=CD630_20780 Strand Information: CD630_20780=-;G|missense_variant|MODERATE|CD630_20780|c.1054T>C|p.Tyr352His|1054/1314|352/437|null or hypothetical protein|putative S-adenosylhomocysteine deaminase;_104985	0.16097615255679600	0.0366269634455234	5052	NA	NA	NA	NA	NA	NA	NA	NA	NA
Non-Coding SNP at 196971 > G functional=NULL_NULL_NULL locus_tag=CD630_01460-CD630_01470 Strand Information: CD630_01460=+/CD630_01470=+/;G|intergenic_region|MODIFIER|CD630_01460-CD630_01470|n.196971A>G||||null or hypothetical protein,null or hypothetical protein|putative hydrolase,null or hypothetical protein,;_6145	0.16097615255679600	0.03662290292949710	5053	NA	NA	NA	NA	NA	NA	NA	NA	NA
Coding SNP at 1858508 > C functional=NULL_NULL_NULL locus_tag=CD630_16040 Strand Information: CD630_16040=-;C|missense_variant|MODERATE|CD630_16040|c.742T>G|p.Ser248Ala|742/963|248/320|null or hypothetical protein|null or hypothetical protein;_80882	0.08821633638178760	0.03660947299556820	5054	NA	NA	NA	NA	NA	NA	NA	NA	NA
group_1007	0.06422075699356210	0.03658418459041590	5055	NA	NA	NA	NA	NA	NA	NA	NA	PH145_PROKKA_03850
Non-Coding SNP at 1627843 > T functional=NULL_NULL_NULL locus_tag=CD630_14041-CD630_14050 Strand Information: CD630_14041=+/CD630_14050=-/;T|intergenic_region|MODIFIER|CD630_14041-CD630_14050|n.1627843C>T||||null or hypothetical protein,null or hypothetical protein|conserved hypothetical protein,null or hypothetical protein,;_69418	0.21923786698148900	0.03657888072285310	5056	NA	NA	NA	NA	NA	NA	NA	NA	NA
Coding SNP at 1216090 > A functional=NULL_NULL_NULL locus_tag=CD630_10350 Strand Information: CD630_10350=+;A|missense_variant|MODERATE|CD630_10350|c.1523G>A|p.Arg508Lys|1523/2019|508/672|cwp16|null or hypothetical protein;_54157	0.06422075699356210	0.03655945226540740	5057	NA	NA	NA	NA	NA	NA	NA	NA	NA
Non-Coding SNP at 1352220 > C functional=NULL_NULL_NULL locus_tag=CD630_11530-CD630_11540 Strand Information: CD630_11530=+/CD630_11540=+/;C|intergenic_region|MODIFIER|CD630_11530-CD630_11540|n.1352220G>C||||mgsA,null or hypothetical protein|null or hypothetical protein,Transcriptional regulator, PadR family,;_58486	0.09169106308688290	0.03653303593194980	5058	NA	NA	NA	NA	NA	NA	NA	NA	NA
group_3582	0.1600576502902370	0.03648169938816070	5059	NA	NA	NA	NA	NA	NA	NA	NA	PH130_PROKKA_02246
Coding SNP at 3666623 > G functional=NULL_NULL_NULL locus_tag=CD630_31450 Strand Information: CD630_31450=-;G|missense_variant|MODERATE|CD630_31450|c.1894A>C|p.Ile632Leu|1894/3573|632/1190|null or hypothetical protein|null or hypothetical protein;_166057	0.06422075699356210	0.0364539935786769	5060	NA	NA	NA	NA	NA	NA	NA	NA	NA
group_3120	0.09169106308688290	0.03643781625066780	5061	NA	NA	NA	NA	NA	NA	NA	NA	Cdif_630_PROKKA_02203
group_6138	0.09169106308688290	0.03643781625066780	5062	NA	NA	NA	NA	NA	NA	NA	NA	Cdif_630_PROKKA_02204
Non-Coding Indel at 2321314 > C functional=NULL_NULL_NULL locus_tag=CD630_20103-CD630_20120 Strand Information: CD630_20103=-/CD630_20120=-/;C|intergenic_region|MODIFIER|CD630_20103-CD630_20120|n.2321315_2321325delATTAGTAGTAA||||null or hypothetical protein,hydD|Fragment of conserved hypothetical protein (Central region),putative hydrolase,;	0.09169106308688290	0.03643781625066780	5063	Non-Coding Indel	intergenic_region	CATTAGTAGTAA	C	NA	null or hypothetical protein,hydD	Fragment of conserved hypothetical protein (Central region),putative hydrolase,;	TRUE	NA
Coding SNP at 629888 > T functional=NULL_NULL_NULL locus_tag=CD630_05240 Strand Information: CD630_05240=-;T|missense_variant|MODERATE|CD630_05240|c.145G>A|p.Glu49Lys|145/1011|49/336|null or hypothetical protein|putative peptidase, M20 family;_25048	0.21023523680252700	0.03643612823088780	5064	NA	NA	NA	NA	NA	NA	NA	NA	NA
Coding Indel at 2953359 > AGTTTTCTACCACTAAATC functional=NULL_NULL_NULL locus_tag=CD630_25530 Strand Information: CD630_25530=-;AGTTTTCTACCACTAAATC|splice_region_variant&intron_variant|LOW|CD630_25530|c.10-6_10-5insGATTTAGTGGTAGAAAAC||||null or hypothetical protein|null or hypothetical protein;	0.1403795145072630	0.03643608431674200	5065	Coding Indel	splice_region_variant&intron_variant	A	AGTTTTCTACCACTAAATC	NA	null or hypothetical protein	null or hypothetical protein;	FALSE	NA
Coding Indel at 184619 > G functional=NULL_NULL_NULL locus_tag=CD630_01370 Strand Information: CD630_01370=+;G|frameshift_variant|HIGH|CD630_01370|c.1281delA|p.Lys427fs|1281/1335|427/444|null or hypothetical protein|null or hypothetical protein;	0.06422075699356210	0.036410598638411300	5066	Coding Indel	frameshift_variant	GA	G	NA	null or hypothetical protein	null or hypothetical protein;	FALSE	NA
Coding Indel at 184629 > AC functional=NULL_NULL_NULL locus_tag=CD630_01370 Strand Information: CD630_01370=+;AC|frameshift_variant|HIGH|CD630_01370|c.1286_1287insC|p.Val430fs|1287/1335|429/444|null or hypothetical protein|null or hypothetical protein;	0.06422075699356210	0.036410598638411300	5067	Coding Indel	frameshift_variant	A	AC	NA	null or hypothetical protein	null or hypothetical protein;	FALSE	NA
Non-Coding SNP at 4279234 > G functional=NULL_NULL_NULL locus_tag=CD630_36690-CD630_36700 Strand Information: CD630_36690=+/CD630_36700=-/;G|intergenic_region|MODIFIER|CD630_36690-CD630_36700|n.4279234A>G||||null or hypothetical protein,null or hypothetical protein|null or hypothetical protein,putative cysteine desulfurase family protein,;_193228	0.051692988824928900	0.036398846419514600	5068	NA	NA	NA	NA	NA	NA	NA	NA	NA
Coding SNP at 3692414 > A functional=NULL_NULL_NULL locus_tag=CD630_31610 Strand Information: CD630_31610=-;A|missense_variant|MODERATE|CD630_31610|c.1015C>T|p.Leu339Phe|1015/1290|339/429|null or hypothetical protein|null or hypothetical protein;_166900	0.0865933433507224	0.036398167923370500	5069	NA	NA	NA	NA	NA	NA	NA	NA	NA
Coding Indel at 1436784 > A functional=NULL_NULL_NULL locus_tag=CD630_12300 Strand Information: CD630_12300=-;A|intron_variant|MODIFIER|CD630_12300|c.391-7110_391-7104delATTAAAT||||sigK|Sigma K;	0.2140583677790420	0.03638465496240460	5070	Coding Indel	intron_variant	AATTAAAT	A	NA	sigK	Sigma K;	FALSE	NA
group_2499	0.15261639219404000	0.03638145032105630	5071	NA	NA	NA	NA	NA	NA	NA	NA	PH104_PROKKA_01450
Coding SNP at 2278014 > A functional=NULL_NULL_NULL locus_tag=CD630_19760 Strand Information: CD630_19760=-;A|missense_variant|MODERATE|CD630_19760|c.1271C>T|p.Ala424Val|1271/1968|424/655|mutL|null or hypothetical protein;_100600	0.20580418163458900	0.03638090688352980	5072	NA	NA	NA	NA	NA	NA	NA	NA	NA
Coding SNP at 3643970 > T functional=NULL_NULL_NULL locus_tag=CD630_31290 Strand Information: CD630_31290=-;T|missense_variant|MODERATE|CD630_31290|c.2303G>A|p.Arg768Lys|2303/2391|768/796|null or hypothetical protein|Glycosyl hydrolase/phosphorylase;_165103	0.1943609560710130	0.03638050766327790	5073	NA	NA	NA	NA	NA	NA	NA	NA	NA
Non-Coding Indel at 679759 > ATTAAGTTTAGATTAGTGATAAAAAGATATATTTATTAAATTTGTGTTAACAGTATGGAATATACTGC functional=NULL_NULL_NULL locus_tag=CD630_05700-CD630_05710 Strand Information: CD630_05700=+/CD630_05710=+/;ATTAAGTTTAGATTAGTGATAAAAAGATATATTTATTAAATTTGTGTTAACAGTATGGAATATACTGC|intergenic_region|MODIFIER|CD630_05700-CD630_05710|n.679759_679760insTTAAGTTTAGATTAGTGATAAAAAGATATATTTATTAAATTTGTGTTAACAGTATGGAATATACTGC||||null or hypothetical protein,null or hypothetical protein|null or hypothetical protein,uncharacterised protein,;	0.051692988824928900	0.036368141991717000	5074	Non-Coding Indel	intergenic_region	A	ATTAAGTTTAGATTAGTGATAAAAAGATATATTTATTAAATTTGTGTTAACAGTATGGAATATACTGC	NA	null or hypothetical protein,null or hypothetical protein	null or hypothetical protein,uncharacterised protein,;	TRUE	NA
Coding SNP at 2389188 > T functional=NULL_NULL_NULL locus_tag=CD630_20730 Strand Information: CD630_20730=-;T|missense_variant|MODERATE|CD630_20730|c.2032G>A|p.Val678Ile|2032/2307|678/768|xdhA|Xanthine dehydrogenase, molybdenum binding subunit;_104586	0.16341950235178500	0.036364137928219200	5075	NA	NA	NA	NA	NA	NA	NA	NA	NA
group_2961	0.20981432675315300	0.03634835636923490	5076	NA	NA	NA	NA	NA	NA	NA	NA	Cdif_630_PROKKA_00785
Coding SNP at 627149 > G functional=NULL_NULL_NULL locus_tag=CD630_05220 Strand Information: CD630_05220=+;G|missense_variant|MODERATE|CD630_05220|c.3014C>G|p.Thr1005Ser|3014/3099|1005/1032|null or hypothetical protein|putative signaling protein;_24925	0.15610766682757500	0.036344917142829200	5077	NA	NA	NA	NA	NA	NA	NA	NA	NA
group_3409	5.54918477931255E-04	0.03633204421296820	5078	NA	NA	NA	NA	NA	NA	NA	NA	PH101_PROKKA_00510
Coding SNP at 2728555 > C,A functional=NULL_NULL_NULL locus_tag=CD630_23590 Strand Information: CD630_23590=+;C|missense_variant|MODERATE|CD630_23590|c.263G>C|p.Ser88Thr|263/822|88/273|CD630_23590|CD630_23590;A|missense_variant|MODERATE|CD630_23590|c.263G>A|p.Ser88Asn|263/822|88/273|CD630_23590|CD630_23590;_119159	0.05685957376205640	0.03630559284972020	5079	NA	NA	NA	NA	NA	NA	NA	NA	NA
group_4337	0.03551347860713120	0.03629409155754420	5080	NA	NA	NA	NA	NA	NA	NA	NA	PH105_PROKKA_01899
Coding SNP at 2355640 > C functional=NULL_NULL_NULL locus_tag=CD630_20430 Strand Information: CD630_20430=+;C|missense_variant|MODERATE|CD630_20430|c.43A>C|p.Ile15Leu|43/699|15/232|null or hypothetical protein|putative hydrolase;_103336	0.15509722961146700	0.03628525480185360	5081	NA	NA	NA	NA	NA	NA	NA	NA	NA
Coding SNP at 3452472 > C functional=NULL_NULL_NULL locus_tag=CD630_29700 Strand Information: CD630_29700=-;C|missense_variant|MODERATE|CD630_29700|c.388A>G|p.Asn130Asp|388/1137|130/378|null or hypothetical protein|null or hypothetical protein;_151671	0.07430464378836420	0.036282848816155000	5082	NA	NA	NA	NA	NA	NA	NA	NA	NA
group_809	0.06422075699356210	0.03627602115807530	5083	NA	NA	NA	NA	NA	NA	NA	NA	Cdif_630_PROKKA_03414
Coding SNP at 692604 > T functional=NULL_NULL_NULL locus_tag=CD630_05790 Strand Information: CD630_05790=-;T|missense_variant|MODERATE|CD630_05790|c.218G>A|p.Arg73Lys|218/588|73/195|null or hypothetical protein|Transcriptional regulator, TetR family;_28104	0.09169106308688290	0.036269292089312100	5084	NA	NA	NA	NA	NA	NA	NA	NA	NA
Non-Coding SNP at 2370014 > G functional=NULL_NULL_NULL locus_tag=CD630_20550-CD630_20560 Strand Information: CD630_20550=-/CD630_20560=-/;G|intergenic_region|MODIFIER|CD630_20550-CD630_20560|n.2370014A>G||||null or hypothetical protein,null or hypothetical protein|conserved hypothetical protein,null or hypothetical protein,;_103856	0.20545987193437200	0.03626784475921980	5085	NA	NA	NA	NA	NA	NA	NA	NA	NA
Non-Coding SNP at 3280520 > T functional=NULL_NULL_NULL locus_tag=CD630_28100-CD630_28110 Strand Information: CD630_28100=+/CD630_28110=-/;T|intergenic_region|MODIFIER|CD630_28100-CD630_28110|n.3280520C>T||||null or hypothetical protein,null or hypothetical protein|null or hypothetical protein,conserved hypothetical protein,;_146063	0.09169106308688290	0.03626369341579050	5086	NA	NA	NA	NA	NA	NA	NA	NA	NA
group_5662	0.19236206480065500	0.03624428090452280	5087	NA	NA	NA	NA	NA	NA	NA	NA	PH115_PROKKA_01094
Coding Indel at 4105210 > AAATTAT functional=NULL_NULL_NULL locus_tag=CD630_35130 Strand Information: CD630_35130=-;AAATTAT|stop_gained&disruptive_inframe_insertion|HIGH|CD630_35130|c.425_426insATAATT|p.Ser142delinsArgTerPhe|425/516|142/171|null or hypothetical protein|null or hypothetical protein;	0.0067595717081111200	0.036237700035175300	5088	Coding Indel	stop_gained&disruptive_inframe_insertion	A	AAATTAT	NA	null or hypothetical protein	null or hypothetical protein;	FALSE	NA
group_511	0.06322429581617080	0.03623602507961300	5089	NA	NA	NA	NA	NA	NA	NA	NA	PH101_PROKKA_00505
Non-Coding SNP at 335357 > G functional=NULL_NULL_NULL locus_tag=CD630_02730-CD630_02731 Strand Information: CD630_02730=+/CD630_02731=+/;G|intergenic_region|MODIFIER|CD630_02730-CD630_02731|n.335357A>G||||htpG,null or hypothetical protein|null or hypothetical protein,null or hypothetical protein,;_14203	0.085548956832816	0.03623548074810290	5090	NA	NA	NA	NA	NA	NA	NA	NA	NA
Non-Coding SNP at 925690 > G functional=NULL_NULL_NULL locus_tag=CD630_07560-CD630_07570 Strand Information: CD630_07560=+/CD630_07570=+/;G|intergenic_region|MODIFIER|CD630_07560-CD630_07570|n.925690A>G||||null or hypothetical protein,null or hypothetical protein|null or hypothetical protein,putative diguanylate kinase signaling protein,;_42375	0.17457898685563200	0.03622820139003980	5091	NA	NA	NA	NA	NA	NA	NA	NA	NA
Non-Coding Indel at 925678 > TG functional=NULL_NULL_NULL locus_tag=CD630_07560-CD630_07570 Strand Information: CD630_07560=+/CD630_07570=+/;TG|intergenic_region|MODIFIER|CD630_07560-CD630_07570|n.925678_925679insG||||null or hypothetical protein,null or hypothetical protein|null or hypothetical protein,putative diguanylate kinase signaling protein,;	0.17457898685563200	0.03622820139003980	5092	Non-Coding Indel	intergenic_region	T	TG	NA	null or hypothetical protein,null or hypothetical protein	null or hypothetical protein,putative diguanylate kinase signaling protein,;	TRUE	NA
Coding SNP at 3622934 > C functional=NULL_NULL_NULL locus_tag=CD630_31120 Strand Information: CD630_31120=-;C|missense_variant|MODERATE|CD630_31120|c.193A>G|p.Lys65Glu|193/1191|65/396|null or hypothetical protein|putative peptidase, M20D family;_163807	0.1403795145072630	0.036211345784145000	5093	NA	NA	NA	NA	NA	NA	NA	NA	NA
Coding SNP at 3304216 > T functional=NULL_NULL_NULL locus_tag=CD630_28310 Strand Information: CD630_28310=-;T|missense_variant|MODERATE|CD630_28310|c.2349C>A|p.Asn783Lys|2349/2919|783/972|null or hypothetical protein|null or hypothetical protein;_147492	0.06422075699356210	0.03620251218954300	5094	NA	NA	NA	NA	NA	NA	NA	NA	NA
group_1777	0.051692988824928900	0.036200069896131900	5095	NA	NA	NA	NA	NA	NA	NA	NA	Cdif_630_PROKKA_01048
Coding SNP at 330001 > A functional=NULL_NULL_NULL locus_tag=CD630_02690 Strand Information: CD630_02690=+;A|missense_variant|MODERATE|CD630_02690|c.177T>A|p.Asn59Lys|177/762|59/253|flgG|null or hypothetical protein;_13846	0.06422075699356210	0.0361947558528586	5096	NA	NA	NA	NA	NA	NA	NA	NA	NA
blaR1_6	0	0.036193110856202700	5097	NA	NA	NA	NA	NA	NA	NA	NA	Cdif_630_PROKKA_02611
Coding SNP at 3303939 > T functional=NULL_NULL_NULL locus_tag=CD630_28310 Strand Information: CD630_28310=-;T|missense_variant|MODERATE|CD630_28310|c.2626G>A|p.Val876Ile|2626/2919|876/972|null or hypothetical protein|null or hypothetical protein;_147435	0.15236097429513400	0.03618822690361100	5098	NA	NA	NA	NA	NA	NA	NA	NA	NA
Coding SNP at 3304224 > T functional=NULL_NULL_NULL locus_tag=CD630_28310 Strand Information: CD630_28310=-;T|missense_variant|MODERATE|CD630_28310|c.2341G>A|p.Val781Ile|2341/2919|781/972|null or hypothetical protein|null or hypothetical protein;_147493	0.15236097429513400	0.03618822690361100	5099	NA	NA	NA	NA	NA	NA	NA	NA	NA
Coding Indel at 452864 > C functional=NULL_NULL_NULL locus_tag=CD630_03540-CD630_03840 Strand Information: CD630_03540=+/CD630_03840=-/;C|intron_variant|MODIFIER|CD630_03540|c.31-4140_31-4136delTTCTT||||null or hypothetical protein,null or hypothetical protein|Fragment of putative membrane protein,putative conjugative transposon protein DUF961 family Tn916-like, CTn1-Orf29,	0.20374292325315000	0.03616457762336980	5100	Coding Indel	intron_variant	CTTCTT	C	NA	null or hypothetical protein,null or hypothetical protein	Fragment of putative membrane protein,putative conjugative transposon protein DUF961 family Tn916-like, CTn1-Orf29,	FALSE	NA
Coding Indel at 452864 > C functional=NULL_NULL_NULL locus_tag=CD630_03540-CD630_03840 Strand Information: CD630_03540=+/CD630_03840=-/;C|frameshift_variant|HIGH|CD630_03840|c.129_133delAAGAA|p.Arg44fs|133/390|43/129|null or hypothetical protein,null or hypothetical protein|Fragment of putative membrane protein,putative conjugative transposon protein DUF961 family Tn916-like, CTn1-Orf29,	0.20374292325315000	0.03616457762336980	5101	Coding Indel	frameshift_variant	CAAGAA	C	NA	null or hypothetical protein,null or hypothetical protein	Fragment of putative membrane protein,putative conjugative transposon protein DUF961 family Tn916-like, CTn1-Orf29,	FALSE	NA
Coding Indel at 452870 > GACGCT functional=NULL_NULL_NULL locus_tag=CD630_03840-CD630_03540 Strand Information: CD630_03840=-/CD630_03540=+/;GACGCT|frameshift_variant|HIGH|CD630_03840|c.127_128insAGCGT|p.Thr43fs|127/390|43/129|null or hypothetical protein,null or hypothetical protein|putative conjugative transposon protein DUF961 family Tn916-like, CTn1-Orf29,Fragment of putative membrane protein,	0.20374292325315000	0.03616457762336980	5102	Coding Indel	frameshift_variant	G	GACGCT	NA	null or hypothetical protein,null or hypothetical protein	putative conjugative transposon protein DUF961 family Tn916-like, CTn1-Orf29,Fragment of putative membrane protein,	FALSE	NA
Coding Indel at 452870 > GACGCT functional=NULL_NULL_NULL locus_tag=CD630_03840-CD630_03540 Strand Information: CD630_03840=-/CD630_03540=+/;GACGCT|intron_variant|MODIFIER|CD630_03540|c.31-4135_31-4134insACGCT||||null or hypothetical protein,null or hypothetical protein|putative conjugative transposon protein DUF961 family Tn916-like, CTn1-Orf29,Fragment of putative membrane protein,	0.20374292325315000	0.03616457762336980	5103	Coding Indel	intron_variant	G	GACGCT	NA	null or hypothetical protein,null or hypothetical protein	putative conjugative transposon protein DUF961 family Tn916-like, CTn1-Orf29,Fragment of putative membrane protein,	FALSE	NA
Coding SNP at 1539155 > A,T functional=NULL_NULL_NULL locus_tag=CD630_13270 Strand Information: CD630_13270=+;T|missense_variant|MODERATE|CD630_13270|c.76G>T|p.Val26Leu|76/543|26/180|pgsA|pgsA;A|missense_variant|MODERATE|CD630_13270|c.76G>A|p.Val26Ile|76/543|26/180|pgsA|pgsA;_66764	0.1403795145072630	0.03616401209955750	5104	NA	NA	NA	NA	NA	NA	NA	NA	NA
Coding SNP at 2055005 > G functional=NULL_NULL_NULL locus_tag=CD630_17730 Strand Information: CD630_17730=+;G|missense_variant|MODERATE|CD630_17730|c.950A>G|p.Asn317Ser|950/1308|317/435|null or hypothetical protein|conserved hypothetical protein;_89751	0.18095672617562000	0.03613840501806570	5105	NA	NA	NA	NA	NA	NA	NA	NA	NA
Coding SNP at 2068863 > G functional=NULL_NULL_NULL locus_tag=CD630_17860 Strand Information: CD630_17860=+;G|missense_variant|MODERATE|CD630_17860|c.311A>G|p.Asp104Gly|311/1047|104/348|null or hypothetical protein|conserved hypothetical protein;_90265	0.18095672617562000	0.03613840501806570	5106	NA	NA	NA	NA	NA	NA	NA	NA	NA
group_2382	0.06422075699356210	0.03613013349536490	5107	NA	NA	NA	NA	NA	NA	NA	NA	PH103_PROKKA_01352
group_2824	0.06422075699356210	0.03613013349536490	5108	NA	NA	NA	NA	NA	NA	NA	NA	PH103_PROKKA_01353
group_3486	0.06422075699356210	0.03613013349536490	5109	NA	NA	NA	NA	NA	NA	NA	NA	PH103_PROKKA_01346
group_4315	0.06422075699356210	0.03613013349536490	5110	NA	NA	NA	NA	NA	NA	NA	NA	PH103_PROKKA_01349
Non-Coding SNP at 205956 > C functional=NULL_NULL_NULL locus_tag=CD630_01550-CD630_01560 Strand Information: CD630_01550=+/CD630_01560=+/;C|intergenic_region|MODIFIER|CD630_01550-CD630_01560|n.205956T>C||||null or hypothetical protein,null or hypothetical protein|null or hypothetical protein,null or hypothetical protein,;_6580	0.34392404376339600	0.03604782006432780	5111	NA	NA	NA	NA	NA	NA	NA	NA	NA
Coding SNP at 260380 > C functional=NULL_NULL_NULL locus_tag=CD630_02000 Strand Information: CD630_02000=-;C|missense_variant|MODERATE|CD630_02000|c.121C>G|p.Gln41Glu|121/309|41/102|null or hypothetical protein|Fragment of transcriptional regulator, LysR family (C-terminal region);_8956	0.13314705859336300	0.03604425467342960	5112	NA	NA	NA	NA	NA	NA	NA	NA	NA
Non-Coding Indel at 102144 > A functional=NULL_NULL_NULL locus_tag=CD630_00710-CD630_00720 Strand Information: CD630_00710=+/CD630_00720=+/;A|intergenic_region|MODIFIER|CD630_00710-CD630_00720|n.102145delG||||tuf,rpsJ|null or hypothetical protein,null or hypothetical protein,;	0.051692988824928900	0.03602979053234870	5113	Non-Coding Indel	intergenic_region	AG	A	NA	tuf,rpsJ	null or hypothetical protein,null or hypothetical protein,;	TRUE	NA
Non-Coding Indel at 102147 > GA functional=NULL_NULL_NULL locus_tag=CD630_00710-CD630_00720 Strand Information: CD630_00710=+/CD630_00720=+/;GA|intergenic_region|MODIFIER|CD630_00710-CD630_00720|n.102147_102148insA||||tuf,rpsJ|null or hypothetical protein,null or hypothetical protein,;	0.051692988824928900	0.03602979053234870	5114	Non-Coding Indel	intergenic_region	G	GA	NA	tuf,rpsJ	null or hypothetical protein,null or hypothetical protein,;	TRUE	NA
Coding Indel at 480395 > AT functional=NULL_NULL_NULL locus_tag=CD630_04060 Strand Information: CD630_04060=+;AT|frameshift_variant|HIGH|CD630_04060|c.1323dupT|p.Val442fs|1324/1362|442/453|null or hypothetical protein|putative tRNA (Uracil-5-)-methyltransferase;	0.014342513549691700	0.036026342758515400	5115	Coding Indel	frameshift_variant	A	AT	NA	null or hypothetical protein	putative tRNA (Uracil-5-)-methyltransferase;	FALSE	NA
Coding SNP at 3865091 > T functional=NULL_NULL_NULL locus_tag=CD630_33010 Strand Information: CD630_33010=-;T|missense_variant|MODERATE|CD630_33010|c.1444G>A|p.Gly482Ser|1444/2364|482/787|lon|null or hypothetical protein;_175349	0.08516768975060970	0.03601851979315050	5116	NA	NA	NA	NA	NA	NA	NA	NA	NA
prfB_2	0.1995307389302040	0.03601545269778220	5117	NA	NA	NA	NA	NA	NA	NA	NA	PH116_PROKKA_00828
group_104	0.17680344514296200	0.03598473408934030	5118	NA	NA	NA	NA	NA	NA	NA	NA	PH102_PROKKA_02179
Coding SNP at 4099709 > G,A functional=NULL_NULL_NULL locus_tag=CD630_35090 Strand Information: CD630_35090=-;G|missense_variant|MODERATE|CD630_35090|c.667A>C|p.Ile223Leu|667/909|223/302|CD630_35090|CD630_35090;A|missense_variant|MODERATE|CD630_35090|c.667A>T|p.Ile223Leu|667/909|223/302|CD630_35090|CD630_35090;_184485	0.07430464378836420	0.035982724513799500	5119	NA	NA	NA	NA	NA	NA	NA	NA	NA
group_1364	0	0.03597252113649420	5120	NA	NA	NA	NA	NA	NA	NA	NA	PH115_PROKKA_03415
Coding SNP at 1878653 > T,A functional=NULL_NULL_NULL locus_tag=CD630_16220 Strand Information: CD630_16220=+;T|missense_variant|MODERATE|CD630_16220|c.435G>T|p.Met145Ile|435/618|145/205|CD630_16220|CD630_16220;A|missense_variant|MODERATE|CD630_16220|c.435G>A|p.Met145Ile|435/618|145/205|CD630_16220|CD630_16220;_82223	0.36933997379163000	0.03596536579551720	5121	NA	NA	NA	NA	NA	NA	NA	NA	NA
Coding SNP at 1739711 > T,A functional=NULL_NULL_NULL locus_tag=CD630_14990 Strand Information: CD630_14990=+;A|missense_variant|MODERATE|CD630_14990|c.1565C>A|p.Thr522Asn|1565/1635|522/544|CD630_14990|CD630_14990;T|missense_variant|MODERATE|CD630_14990|c.1565C>T|p.Thr522Ile|1565/1635|522/544|CD630_14990|CD630_14990;_74834	0.06422075699356210	0.035934626610551800	5122	NA	NA	NA	NA	NA	NA	NA	NA	NA
Non-Coding SNP at 2606853 > A functional=NULL_NULL_NULL locus_tag=CD630_22490-CD630_22500 Strand Information: CD630_22490=-/CD630_22500=+/;A|intergenic_region|MODIFIER|CD630_22490-CD630_22500|n.2606853G>A||||null or hypothetical protein,null or hypothetical protein|null or hypothetical protein,null or hypothetical protein,;_114528	0.1943609560710130	0.03593067088635560	5123	NA	NA	NA	NA	NA	NA	NA	NA	NA
Coding SNP at 4253771 > T functional=NULL_NULL_NULL locus_tag=CD630_36440 Strand Information: CD630_36440=-;T|missense_variant|MODERATE|CD630_36440|c.754G>A|p.Ala252Thr|754/1095|252/364|null or hypothetical protein|conserved hypothetical protein;_192135	0.051692988824928900	0.03592293758270710	5124	NA	NA	NA	NA	NA	NA	NA	NA	NA
Coding SNP at 1430181 > T functional=NULL_NULL_NULL locus_tag=CD630_12310-CD630_12300 Strand Information: CD630_12310=-/CD630_12300=-/;T|synonymous_variant|LOW|CD630_12310|c.1056G>A|p.Leu352Leu|1056/1518|352/505|null or hypothetical protein,sigK|putative site-specific recombinase,Sigma K,;T|intron_variant|MODIFIER|CD630_12300|c.391-500G>A||||null or hypothetical protein,sigK|putative site-specific recombinase,Sigma K,;_62049	0.08528945248466190	0.03590072215157320	5125	NA	NA	NA	NA	NA	NA	NA	NA	NA
Coding SNP at 909131 > G functional=NULL_NULL_NULL locus_tag=CD630_07450 Strand Information: CD630_07450=+;G|missense_variant|MODERATE|CD630_07450|c.229C>G|p.Pro77Ala|229/747|77/248|null or hypothetical protein|null or hypothetical protein;_41494	0.1361311417211010	0.0358794047019818	5126	NA	NA	NA	NA	NA	NA	NA	NA	NA
group_3396	0.051692988824928900	0.035876622043262100	5127	NA	NA	NA	NA	NA	NA	NA	NA	PH100_PROKKA_03498
group_5391	0.051692988824928900	0.035876622043262100	5128	NA	NA	NA	NA	NA	NA	NA	NA	PH100_PROKKA_03503
group_5497	0.06422075699356210	0.03586783501501400	5129	NA	NA	NA	NA	NA	NA	NA	NA	PH102_PROKKA_01057
group_3110	0.1403795145072630	0.03585547055003260	5130	NA	NA	NA	NA	NA	NA	NA	NA	PH108_PROKKA_01870
Coding SNP at 1723340 > G functional=NULL_NULL_NULL locus_tag=CD630_14880 Strand Information: CD630_14880=+;G|missense_variant|MODERATE|CD630_14880|c.436A>G|p.Ile146Val|436/945|146/314|null or hypothetical protein|null or hypothetical protein;_74210	0.08821633638178760	0.03583872237934880	5131	NA	NA	NA	NA	NA	NA	NA	NA	NA
Coding SNP at 3621440 > C functional=NULL_NULL_NULL locus_tag=CD630_31110 Strand Information: CD630_31110=+;C|missense_variant|MODERATE|CD630_31110|c.971A>C|p.His324Pro|971/1329|324/442|null or hypothetical protein|null or hypothetical protein;_163713	0.06422075699356210	0.035829409964674900	5132	NA	NA	NA	NA	NA	NA	NA	NA	NA
Coding SNP at 2934177 > G functional=NULL_NULL_NULL locus_tag=CD630_25380 Strand Information: CD630_25380=-;G|missense_variant|MODERATE|CD630_25380|c.104T>C|p.Ile35Thr|104/885|35/294|null or hypothetical protein|null or hypothetical protein;_128857	0.1403795145072630	0.03582327265078120	5133	NA	NA	NA	NA	NA	NA	NA	NA	NA
Coding SNP at 2934206 > C functional=NULL_NULL_NULL locus_tag=CD630_25380 Strand Information: CD630_25380=-;C|missense_variant|MODERATE|CD630_25380|c.75T>G|p.Asp25Glu|75/885|25/294|null or hypothetical protein|null or hypothetical protein;_128858	0.1403795145072630	0.03582327265078120	5134	NA	NA	NA	NA	NA	NA	NA	NA	NA
Coding SNP at 2946963 > T functional=NULL_NULL_NULL locus_tag=CD630_25470 Strand Information: CD630_25470=-;T|missense_variant|MODERATE|CD630_25470|c.811G>A|p.Gly271Ser|811/1749|271/582|null or hypothetical protein|conserved hypothetical protein;_129777	0.1403795145072630	0.03582327265078120	5135	NA	NA	NA	NA	NA	NA	NA	NA	NA
group_3426	0.05492411218374960	0.03581023455789160	5136	NA	NA	NA	NA	NA	NA	NA	NA	PH106_PROKKA_00544
Coding SNP at 678686 > G functional=NULL_NULL_NULL locus_tag=CD630_05700 Strand Information: CD630_05700=+;G|missense_variant|MODERATE|CD630_05700|c.140A>G|p.Asn47Ser|140/1113|47/370|null or hypothetical protein|null or hypothetical protein;_27489	0.07430464378836420	0.035809608353383000	5137	NA	NA	NA	NA	NA	NA	NA	NA	NA
Coding SNP at 2204086 > G functional=NULL_NULL_NULL locus_tag=CD630_19020 Strand Information: CD630_19020=+;G|missense_variant|MODERATE|CD630_19020|c.224A>G|p.Tyr75Cys|224/231|75/76|null or hypothetical protein|Fragment of putative conjugative transposon protein (Central region);_95390	0.06422075699356210	0.03580478154857100	5138	NA	NA	NA	NA	NA	NA	NA	NA	NA
group_5387	0	0.03579977197650600	5139	NA	NA	NA	NA	NA	NA	NA	NA	PH100_PROKKA_03491
group_645	0.06422075699356210	0.03577864758602410	5140	NA	NA	NA	NA	NA	NA	NA	NA	Cdif_630_PROKKA_03672
Non-Coding SNP at 1973297 > A functional=NULL_NULL_NULL locus_tag=CD630_17000-CD630_17010 Strand Information: CD630_17000=-/CD630_17010=+/;A|intergenic_region|MODIFIER|CD630_17000-CD630_17010|n.1973297C>A||||ribD,recQ|null or hypothetical protein,ATP-dependent DNA helicase,;_86505	0.036034185283698600	0.03577612315162840	5141	NA	NA	NA	NA	NA	NA	NA	NA	NA
group_2394	0.08781426528371860	0.03571918874823270	5142	NA	NA	NA	NA	NA	NA	NA	NA	PH110_PROKKA_01423
group_5379	0.0865933433507224	0.03571033219594970	5143	NA	NA	NA	NA	NA	NA	NA	NA	PH100_PROKKA_03239
Coding SNP at 760129 > T functional=NULL_NULL_NULL locus_tag=CD630_06360 Strand Information: CD630_06360=+;T|missense_variant|MODERATE|CD630_06360|c.872C>T|p.Thr291Ile|872/891|291/296|null or hypothetical protein|null or hypothetical protein;_32964	0.1403795145072630	0.035700295963844900	5144	NA	NA	NA	NA	NA	NA	NA	NA	NA
Non-Coding SNP at 4140000 > C functional=NULL_NULL_NULL locus_tag=CD630_35440-CD630_35450 Strand Information: CD630_35440=+/CD630_35450=-/;C|intergenic_region|MODIFIER|CD630_35440-CD630_35450|n.4140000T>C||||null or hypothetical protein,null or hypothetical protein|null or hypothetical protein,conserved hypothetical protein,;_186316	0.06422075699356210	0.03568939305127250	5145	NA	NA	NA	NA	NA	NA	NA	NA	NA
Coding SNP at 3304607 > G functional=NULL_NULL_NULL locus_tag=CD630_28310 Strand Information: CD630_28310=-;G|missense_variant|MODERATE|CD630_28310|c.1958T>C|p.Val653Ala|1958/2919|653/972|null or hypothetical protein|null or hypothetical protein;_147521	0.06422075699356210	0.03568214482336810	5146	NA	NA	NA	NA	NA	NA	NA	NA	NA
Non-Coding Indel at 3889706 > C functional=NULL_NULL_NULL locus_tag=CD630_33240-CD630_33250 Strand Information: CD630_33240=-/CD630_33250=-/;C|intergenic_region|MODIFIER|CD630_33240-CD630_33250|n.3889707_3889708delCA||||null or hypothetical protein,null or hypothetical protein|conserved hypothetical protein,conserved hypothetical protein,;	0.06422075699356210	0.0356725443213067	5147	Non-Coding Indel	intergenic_region	CCA	C	NA	null or hypothetical protein,null or hypothetical protein	conserved hypothetical protein,conserved hypothetical protein,;	TRUE	NA
Non-Coding Indel at 3889709 > TAACC functional=NULL_NULL_NULL locus_tag=CD630_33240-CD630_33250 Strand Information: CD630_33240=-/CD630_33250=-/;TAACC|intergenic_region|MODIFIER|CD630_33240-CD630_33250|n.3889709_3889710insAACC||||null or hypothetical protein,null or hypothetical protein|conserved hypothetical protein,conserved hypothetical protein,;	0.06422075699356210	0.0356725443213067	5148	Non-Coding Indel	intergenic_region	T	TAACC	NA	null or hypothetical protein,null or hypothetical protein	conserved hypothetical protein,conserved hypothetical protein,;	TRUE	NA
Non-Coding Indel at 3889715 > ATT functional=NULL_NULL_NULL locus_tag=CD630_33240-CD630_33250 Strand Information: CD630_33240=-/CD630_33250=-/;ATT|intergenic_region|MODIFIER|CD630_33240-CD630_33250|n.3889715_3889716insTT||||null or hypothetical protein,null or hypothetical protein|conserved hypothetical protein,conserved hypothetical protein,;	0.06422075699356210	0.0356725443213067	5149	Non-Coding Indel	intergenic_region	A	ATT	NA	null or hypothetical protein,null or hypothetical protein	conserved hypothetical protein,conserved hypothetical protein,;	TRUE	NA
Non-Coding Indel at 3889738 > A functional=NULL_NULL_NULL locus_tag=CD630_33240-CD630_33250 Strand Information: CD630_33240=-/CD630_33250=-/;A|intergenic_region|MODIFIER|CD630_33240-CD630_33250|n.3889739_3889740delTT||||null or hypothetical protein,null or hypothetical protein|conserved hypothetical protein,conserved hypothetical protein,;	0.06422075699356210	0.0356725443213067	5150	Non-Coding Indel	intergenic_region	ATT	A	NA	null or hypothetical protein,null or hypothetical protein	conserved hypothetical protein,conserved hypothetical protein,;	TRUE	NA
Non-Coding Indel at 3889742 > TTC functional=NULL_NULL_NULL locus_tag=CD630_33240-CD630_33250 Strand Information: CD630_33240=-/CD630_33250=-/;TTC|intergenic_region|MODIFIER|CD630_33240-CD630_33250|n.3889742_3889743insTC||||null or hypothetical protein,null or hypothetical protein|conserved hypothetical protein,conserved hypothetical protein,;	0.06422075699356210	0.0356725443213067	5151	Non-Coding Indel	intergenic_region	T	TTC	NA	null or hypothetical protein,null or hypothetical protein	conserved hypothetical protein,conserved hypothetical protein,;	TRUE	NA
Non-Coding Indel at 3889751 > TA functional=NULL_NULL_NULL locus_tag=CD630_33240-CD630_33250 Strand Information: CD630_33240=-/CD630_33250=-/;TA|intergenic_region|MODIFIER|CD630_33240-CD630_33250|n.3889751_3889752insA||||null or hypothetical protein,null or hypothetical protein|conserved hypothetical protein,conserved hypothetical protein,;	0.06422075699356210	0.0356725443213067	5152	Non-Coding Indel	intergenic_region	T	TA	NA	null or hypothetical protein,null or hypothetical protein	conserved hypothetical protein,conserved hypothetical protein,;	TRUE	NA
Non-Coding Indel at 3889753 > AGAC functional=NULL_NULL_NULL locus_tag=CD630_33240-CD630_33250 Strand Information: CD630_33240=-/CD630_33250=-/;AGAC|intergenic_region|MODIFIER|CD630_33240-CD630_33250|n.3889753_3889754insGAC||||null or hypothetical protein,null or hypothetical protein|conserved hypothetical protein,conserved hypothetical protein,;	0.06422075699356210	0.0356725443213067	5153	Non-Coding Indel	intergenic_region	A	AGAC	NA	null or hypothetical protein,null or hypothetical protein	conserved hypothetical protein,conserved hypothetical protein,;	TRUE	NA
Non-Coding Indel at 3889757 > C functional=NULL_NULL_NULL locus_tag=CD630_33240-CD630_33250 Strand Information: CD630_33240=-/CD630_33250=-/;C|intergenic_region|MODIFIER|CD630_33240-CD630_33250|n.3889758_3889762delTAAAA||||null or hypothetical protein,null or hypothetical protein|conserved hypothetical protein,conserved hypothetical protein,;	0.06422075699356210	0.0356725443213067	5154	Non-Coding Indel	intergenic_region	CTAAAA	C	NA	null or hypothetical protein,null or hypothetical protein	conserved hypothetical protein,conserved hypothetical protein,;	TRUE	NA
Non-Coding Indel at 3889769 > CTTCTT functional=NULL_NULL_NULL locus_tag=CD630_33240-CD630_33250 Strand Information: CD630_33240=-/CD630_33250=-/;CTTCTT|intergenic_region|MODIFIER|CD630_33240-CD630_33250|n.3889769_3889770insTTCTT||||null or hypothetical protein,null or hypothetical protein|conserved hypothetical protein,conserved hypothetical protein,;	0.06422075699356210	0.0356725443213067	5155	Non-Coding Indel	intergenic_region	C	CTTCTT	NA	null or hypothetical protein,null or hypothetical protein	conserved hypothetical protein,conserved hypothetical protein,;	TRUE	NA
Non-Coding Indel at 3889775 > A functional=NULL_NULL_NULL locus_tag=CD630_33240-CD630_33250 Strand Information: CD630_33240=-/CD630_33250=-/;A|intergenic_region|MODIFIER|CD630_33240-CD630_33250|n.3889776_3889778delAAC||||null or hypothetical protein,null or hypothetical protein|conserved hypothetical protein,conserved hypothetical protein,;	0.06422075699356210	0.0356725443213067	5156	Non-Coding Indel	intergenic_region	AAAC	A	NA	null or hypothetical protein,null or hypothetical protein	conserved hypothetical protein,conserved hypothetical protein,;	TRUE	NA
Coding SNP at 3622112 > C functional=NULL_NULL_NULL locus_tag=CD630_31120 Strand Information: CD630_31120=-;C|missense_variant|MODERATE|CD630_31120|c.1015A>G|p.Ile339Val|1015/1191|339/396|null or hypothetical protein|putative peptidase, M20D family;_163756	0.06422075699356210	0.03566552695445610	5157	NA	NA	NA	NA	NA	NA	NA	NA	NA
group_1744	0.08516768975060970	0.035657367698037900	5158	NA	NA	NA	NA	NA	NA	NA	NA	PH115_PROKKA_00732
group_4734	0.1403795145072630	0.03565306018098620	5159	NA	NA	NA	NA	NA	NA	NA	NA	Cdif_630_PROKKA_01175
group_5	0.11995381703243800	0.03564807661980370	5160	NA	NA	NA	NA	NA	NA	NA	NA	PH_11_PROKKA_00052
Coding SNP at 1399144 > A functional=NULL_NULL_NULL locus_tag=CD630_11990 Strand Information: CD630_11990=+;A|missense_variant|MODERATE|CD630_11990|c.199G>A|p.Val67Met|199/690|67/229|spoIIIAH|null or hypothetical protein;_60589	0.08516768975060970	0.03564469297667240	5161	NA	NA	NA	NA	NA	NA	NA	NA	NA
Coding SNP at 3568917 > C functional=NULL_NULL_NULL locus_tag=CD630_30720 Strand Information: CD630_30720=-;C|missense_variant|MODERATE|CD630_30720|c.106A>G|p.Asn36Asp|106/522|36/173|null or hypothetical protein|conserved hypothetical protein;_159874	0.06422075699356210	0.035637862297280800	5162	NA	NA	NA	NA	NA	NA	NA	NA	NA
mbtB_1	0.051692988824928900	0.035589799493245800	5163	NA	NA	NA	NA	NA	NA	NA	NA	PH100_PROKKA_03690
sfp	0.051692988824928900	0.035589799493245800	5164	NA	NA	NA	NA	NA	NA	NA	NA	PH100_PROKKA_03687
dhbE	0.051692988824928900	0.035589799493245800	5165	NA	NA	NA	NA	NA	NA	NA	NA	PH100_PROKKA_03688
ykoD	0.051692988824928900	0.035589799493245800	5166	NA	NA	NA	NA	NA	NA	NA	NA	PH100_PROKKA_03695
Coding SNP at 895997 > G functional=NULL_NULL_NULL locus_tag=CD630_07320 Strand Information: CD630_07320=+;G|missense_variant|MODERATE|CD630_07320|c.394A>G|p.Asn132Asp|394/939|132/312|null or hypothetical protein|putative radical SAM superfamily protein;_40722	0.08528945248466190	0.035572356752683800	5167	NA	NA	NA	NA	NA	NA	NA	NA	NA
group_1667	0	0.03556030014771100	5168	NA	NA	NA	NA	NA	NA	NA	NA	PH100_PROKKA_01749
Coding SNP at 3612592 > C functional=NULL_NULL_NULL locus_tag=CD630_31040 Strand Information: CD630_31040=-;C|missense_variant|MODERATE|CD630_31040|c.299A>G|p.Asn100Ser|299/813|100/270|null or hypothetical protein|null or hypothetical protein;_163117	0.1403795145072630	0.035534291088371500	5169	NA	NA	NA	NA	NA	NA	NA	NA	NA
Coding SNP at 258914 > A functional=NULL_NULL_NULL locus_tag=CD630_01990 Strand Information: CD630_01990=+;A|missense_variant|MODERATE|CD630_01990|c.262G>A|p.Gly88Ser|262/1392|88/463|null or hypothetical protein|null or hypothetical protein;_8878	0.051692988824928900	0.035507314224904500	5170	NA	NA	NA	NA	NA	NA	NA	NA	NA
Coding SNP at 258915 > T functional=NULL_NULL_NULL locus_tag=CD630_01990 Strand Information: CD630_01990=+;T|missense_variant|MODERATE|CD630_01990|c.263G>T|p.Gly88Val|263/1392|88/463|null or hypothetical protein|null or hypothetical protein;_8879	0.051692988824928900	0.035507314224904500	5171	NA	NA	NA	NA	NA	NA	NA	NA	NA
Coding SNP at 258932 > C,T functional=NULL_NULL_NULL locus_tag=CD630_01990 Strand Information: CD630_01990=+;C|missense_variant|MODERATE|CD630_01990|c.280A>C|p.Ser94Arg|280/1392|94/463|CD630_01990|CD630_01990;T|missense_variant|MODERATE|CD630_01990|c.280A>T|p.Ser94Cys|280/1392|94/463|CD630_01990|CD630_01990;_8883	0.051692988824928900	0.035507314224904500	5172	NA	NA	NA	NA	NA	NA	NA	NA	NA
Coding SNP at 3304421 > T functional=NULL_NULL_NULL locus_tag=CD630_28310 Strand Information: CD630_28310=-;T|missense_variant|MODERATE|CD630_28310|c.2144G>A|p.Arg715Gln|2144/2919|715/972|null or hypothetical protein|null or hypothetical protein;_147508	0.17457898685563200	0.03549747657948440	5173	NA	NA	NA	NA	NA	NA	NA	NA	NA
Coding SNP at 3576730 > G functional=NULL_NULL_NULL locus_tag=CD630_30790 Strand Information: CD630_30790=-;G|missense_variant|MODERATE|CD630_30790|c.586T>C|p.Tyr196His|586/1446|196/481|bglA1|null or hypothetical protein;_160480	0.17680344514296200	0.035489951015658600	5174	NA	NA	NA	NA	NA	NA	NA	NA	NA
Coding SNP at 3576733 > A functional=NULL_NULL_NULL locus_tag=CD630_30790 Strand Information: CD630_30790=-;A|missense_variant|MODERATE|CD630_30790|c.583C>T|p.His195Tyr|583/1446|195/481|bglA1|null or hypothetical protein;_160482	0.17680344514296200	0.035489951015658600	5175	NA	NA	NA	NA	NA	NA	NA	NA	NA
Coding SNP at 3576734 > C functional=NULL_NULL_NULL locus_tag=CD630_30790 Strand Information: CD630_30790=-;C|missense_variant|MODERATE|CD630_30790|c.582A>G|p.Ile194Met|582/1446|194/481|bglA1|null or hypothetical protein;_160483	0.17680344514296200	0.035489951015658600	5176	NA	NA	NA	NA	NA	NA	NA	NA	NA
Coding SNP at 3527080 > T functional=NULL_NULL_NULL locus_tag=CD630_30360 Strand Information: CD630_30360=-;T|missense_variant|MODERATE|CD630_30360|c.136C>A|p.His46Asn|136/1356|46/451|null or hypothetical protein|null or hypothetical protein;_157105	0.1403795145072630	0.03548446727708070	5177	NA	NA	NA	NA	NA	NA	NA	NA	NA
Coding SNP at 3527086 > C functional=NULL_NULL_NULL locus_tag=CD630_30360 Strand Information: CD630_30360=-;C|missense_variant|MODERATE|CD630_30360|c.130A>G|p.Ile44Val|130/1356|44/451|null or hypothetical protein|null or hypothetical protein;_157107	0.1403795145072630	0.03548446727708070	5178	NA	NA	NA	NA	NA	NA	NA	NA	NA
Coding SNP at 3527115 > A functional=NULL_NULL_NULL locus_tag=CD630_30360 Strand Information: CD630_30360=-;A|missense_variant|MODERATE|CD630_30360|c.101A>T|p.Tyr34Phe|101/1356|34/451|null or hypothetical protein|null or hypothetical protein;_157111	0.1403795145072630	0.03548446727708070	5179	NA	NA	NA	NA	NA	NA	NA	NA	NA
Coding SNP at 3527122 > C functional=NULL_NULL_NULL locus_tag=CD630_30360 Strand Information: CD630_30360=-;C|missense_variant|MODERATE|CD630_30360|c.94T>G|p.Ser32Ala|94/1356|32/451|null or hypothetical protein|null or hypothetical protein;_157113	0.1403795145072630	0.03548446727708070	5180	NA	NA	NA	NA	NA	NA	NA	NA	NA
Coding Indel at 3526706 > A functional=NULL_NULL_NULL locus_tag=CD630_30360 Strand Information: CD630_30360=-;A|frameshift_variant|HIGH|CD630_30360|c.508_509delCT|p.Leu170fs|509/1356|170/451|null or hypothetical protein|null or hypothetical protein;	0.1403795145072630	0.03548446727708070	5181	Coding Indel	frameshift_variant	ACT	A	NA	null or hypothetical protein	null or hypothetical protein;	FALSE	NA
Coding Indel at 3526709 > GCA functional=NULL_NULL_NULL locus_tag=CD630_30360 Strand Information: CD630_30360=-;GCA|frameshift_variant|HIGH|CD630_30360|c.506_507insTG|p.Leu170fs|506/1356|169/451|null or hypothetical protein|null or hypothetical protein;	0.1403795145072630	0.03548446727708070	5182	Coding Indel	frameshift_variant	G	GCA	NA	null or hypothetical protein	null or hypothetical protein;	FALSE	NA
Coding SNP at 573137 > G functional=NULL_NULL_NULL locus_tag=CD630_04830 Strand Information: CD630_04830=-;G|missense_variant|MODERATE|CD630_04830|c.1183T>C|p.Phe395Leu|1183/2469|395/822|null or hypothetical protein|null or hypothetical protein;_23333	0.06422075699356210	0.03547984761709840	5183	NA	NA	NA	NA	NA	NA	NA	NA	NA
group_41	0.03989960836694070	0.03547462050848670	5184	NA	NA	NA	NA	NA	NA	NA	NA	Cdif_630_PROKKA_02785
Coding SNP at 2757296 > A functional=NULL_NULL_NULL locus_tag=CD630_23870 Strand Information: CD630_23870=+;A|missense_variant|MODERATE|CD630_23870|c.474T>A|p.Asp158Glu|474/1023|158/340|null or hypothetical protein|Alpha-hydroxy acid dehydrogenase,FMN-dependent;_120689	0.051692988824928900	0.03546726333743430	5185	NA	NA	NA	NA	NA	NA	NA	NA	NA
Non-Coding SNP at 4116835 > A functional=NULL_NULL_NULL locus_tag=CD630_35220-CD630_35230 Strand Information: CD630_35220=-/CD630_35230=-/;A|intergenic_region|MODIFIER|CD630_35220-CD630_35230|n.4116835T>A||||null or hypothetical protein,ksgA|uncharacterised protein,null or hypothetical protein,;_185149	0.08089222448588490	0.03545932067957950	5186	NA	NA	NA	NA	NA	NA	NA	NA	NA
Non-Coding SNP at 620415 > C functional=NULL_NULL_NULL locus_tag=CD630_05190-CD630_05200 Strand Information: CD630_05190=+/CD630_05200=+/;C|intergenic_region|MODIFIER|CD630_05190-CD630_05200|n.620415T>C||||null or hypothetical protein,null or hypothetical protein|null or hypothetical protein,null or hypothetical protein,;_24408	0.13519944183205900	0.03545870674463270	5187	NA	NA	NA	NA	NA	NA	NA	NA	NA
Coding SNP at 3554054 > A functional=NULL_NULL_NULL locus_tag=CD630_30600 Strand Information: CD630_30600=-;A|missense_variant|MODERATE|CD630_30600|c.135G>T|p.Glu45Asp|135/1332|45/443|null or hypothetical protein|null or hypothetical protein;_158931	0.0865933433507224	0.03544710831388460	5188	NA	NA	NA	NA	NA	NA	NA	NA	NA
Non-Coding SNP at 258375 > G functional=NULL_NULL_NULL locus_tag=CD630_01981-CD630_01990 Strand Information: CD630_01981=+/CD630_01990=+/;G|intergenic_region|MODIFIER|CD630_01981-CD630_01990|n.258375A>G||||null or hypothetical protein,null or hypothetical protein|conserved hypothetical protein,null or hypothetical protein,;_8842	0.1943609560710130	0.035439540364777100	5189	NA	NA	NA	NA	NA	NA	NA	NA	NA
Coding SNP at 1884756 > G functional=NULL_NULL_NULL locus_tag=CD630_16260 Strand Information: CD630_16260=+;G|missense_variant|MODERATE|CD630_16260|c.754A>G|p.Asn252Asp|754/1101|252/366|vanG|null or hypothetical protein;_82389	0.06422075699356210	0.03542756162170880	5190	NA	NA	NA	NA	NA	NA	NA	NA	NA
group_581	0.19236206480065500	0.03540913678240790	5191	NA	NA	NA	NA	NA	NA	NA	NA	PH104_PROKKA_03847
Coding SNP at 541060 > C functional=NULL_NULL_NULL locus_tag=CD630_04550 Strand Information: CD630_04550=+;C|missense_variant|MODERATE|CD630_04550|c.1364T>C|p.Val455Ala|1364/2115|455/704|null or hypothetical protein|null or hypothetical protein;_21438	0.0865933433507224	0.03540809426179870	5192	NA	NA	NA	NA	NA	NA	NA	NA	NA
group_1529	0.06066970163139470	0.03540668679012840	5193	NA	NA	NA	NA	NA	NA	NA	NA	PH107_PROKKA_00854
group_2320	0	0.03539004205388080	5194	NA	NA	NA	NA	NA	NA	NA	NA	PH104_PROKKA_03732
Coding SNP at 2403924 > A functional=NULL_NULL_NULL locus_tag=CD630_20830 Strand Information: CD630_20830=-;A|missense_variant|MODERATE|CD630_20830|c.1076C>T|p.Ala359Val|1076/1371|359/456|null or hypothetical protein|null or hypothetical protein;_105284	0.062081889773319900	0.0353765101836299	5195	NA	NA	NA	NA	NA	NA	NA	NA	NA
group_3102	0.051692988824928900	0.03537274577882070	5196	NA	NA	NA	NA	NA	NA	NA	NA	Cdif_630_PROKKA_02069
Coding Indel at 401271 > C functional=NULL_NULL_NULL locus_tag=CD630_03320 Strand Information: CD630_03320=+;C|frameshift_variant|HIGH|CD630_03320|c.1467_1492delAACAGGAGTGACAGGAGAAATAGGGC|p.Thr490fs|1467/2082|489/693|bclA1|putative exosporium glycoprotein;	0.0865933433507224	0.035358888245875000	5197	Coding Indel	frameshift_variant	CAACAGGAGTGACAGGAGAAATAGGGC	C	NA	bclA1	putative exosporium glycoprotein;	FALSE	NA
Coding SNP at 4017075 > T functional=NULL_NULL_NULL locus_tag=CD630_34250 Strand Information: CD630_34250=-;T|missense_variant|MODERATE|CD630_34250|c.541G>A|p.Val181Ile|541/1122|181/373|cbiG|Cobalamin biosynthesis protein CbiG;_180952	0.04189540140840590	0.03535653303208280	5198	NA	NA	NA	NA	NA	NA	NA	NA	NA
Coding SNP at 2589478 > C functional=NULL_NULL_NULL locus_tag=CD630_22380 Strand Information: CD630_22380=-;C|missense_variant|MODERATE|CD630_22380|c.292A>G|p.Lys98Glu|292/453|98/150|null or hypothetical protein|conserved hypothetical protein;_113422	0.06422075699356210	0.03535084543103810	5199	NA	NA	NA	NA	NA	NA	NA	NA	NA
Non-Coding SNP at 382340 > C functional=NULL_NULL_NULL locus_tag=CD630_r0210-CD630_03140 Strand Information: CD630_r0210=+/CD630_03140=+/;C|intergenic_region|MODIFIER|CD630_r0210-CD630_03140|n.382340T>C||||5s rRNA,null or hypothetical protein|5S ribosomal RNA,null or hypothetical protein,;_16395	0.06422075699356210	0.03531583419123090	5200	NA	NA	NA	NA	NA	NA	NA	NA	NA
Coding SNP at 3079373 > C functional=NULL_NULL_NULL locus_tag=CD630_26660 Strand Information: CD630_26660=-;C|missense_variant|MODERATE|CD630_26660|c.431C>G|p.Thr144Ser|431/492|144/163|ptsG-A|null or hypothetical protein;_135699	0.1943609560710130	0.035306615251838700	5201	NA	NA	NA	NA	NA	NA	NA	NA	NA
group_379	0.051692988824928900	0.03529814632377880	5202	NA	NA	NA	NA	NA	NA	NA	NA	PH101_PROKKA_00558
Non-Coding Indel at 479050 > ATAAAGATAC functional=NULL_NULL_NULL locus_tag=CD630_04050-CD630_04060 Strand Information: CD630_04050=+/CD630_04060=+/;ATAAAGATAC|intergenic_region|MODIFIER|CD630_04050-CD630_04060|n.479050_479051insTAAAGATAC||||rluA,null or hypothetical protein|null or hypothetical protein,putative tRNA (Uracil-5-)-methyltransferase,;	0.1403795145072630	0.03529303507657470	5203	Non-Coding Indel	intergenic_region	A	ATAAAGATAC	NA	rluA,null or hypothetical protein	null or hypothetical protein,putative tRNA (Uracil-5-)-methyltransferase,;	TRUE	NA
Coding SNP at 3576505 > T functional=NULL_NULL_NULL locus_tag=CD630_30790 Strand Information: CD630_30790=-;T|missense_variant|MODERATE|CD630_30790|c.811C>A|p.Leu271Ile|811/1446|271/481|bglA1|null or hypothetical protein;_160451	0.051692988824928900	0.035292497266376200	5204	NA	NA	NA	NA	NA	NA	NA	NA	NA
group_3381	0.12001401412139200	0.03528842819350910	5205	NA	NA	NA	NA	NA	NA	NA	NA	PH100_PROKKA_03195
Coding SNP at 1859065 > T functional=NULL_NULL_NULL locus_tag=CD630_16040 Strand Information: CD630_16040=-;T|missense_variant|MODERATE|CD630_16040|c.185C>A|p.Thr62Lys|185/963|62/320|null or hypothetical protein|null or hypothetical protein;_80919	0.051692988824928900	0.03527639620895020	5206	NA	NA	NA	NA	NA	NA	NA	NA	NA
Coding SNP at 1835447 > A functional=NULL_NULL_NULL locus_tag=CD630_15830 Strand Information: CD630_15830=-;A|missense_variant|MODERATE|CD630_15830|c.462G>T|p.Gln154His|462/753|154/250|null or hypothetical protein|conserved hypothetical protein;_79459	0.1403795145072630	0.03527600599994030	5207	NA	NA	NA	NA	NA	NA	NA	NA	NA
Non-Coding SNP at 3687534 > G functional=NULL_NULL_NULL locus_tag=CD630_31562-CD630_31570 Strand Information: CD630_31562=-/CD630_31570=-/;G|intergenic_region|MODIFIER|CD630_31562-CD630_31570|n.3687534A>G||||null or hypothetical protein,smpB|null or hypothetical protein,null or hypothetical protein,;_166616	0.15509722961146700	0.03527045357286800	5208	NA	NA	NA	NA	NA	NA	NA	NA	NA
group_6201	0.1943609560710130	0.03526705259531200	5209	NA	NA	NA	NA	NA	NA	NA	NA	PH100_PROKKA_00337
Non-Coding SNP at 339225 > A functional=NULL_NULL_NULL locus_tag=CD630_02760-CD630_02770 Strand Information: CD630_02760=+/CD630_02770=+/;A|intergenic_region|MODIFIER|CD630_02760-CD630_02770|n.339225G>A||||null or hypothetical protein,null or hypothetical protein|null or hypothetical protein,conserved hypothetical protein,;_14424	0.1943609560710130	0.03526705259531200	5210	NA	NA	NA	NA	NA	NA	NA	NA	NA
Coding SNP at 339346 > A functional=NULL_NULL_NULL locus_tag=CD630_02770 Strand Information: CD630_02770=+;A|missense_variant|MODERATE|CD630_02770|c.118G>A|p.Val40Ile|118/417|40/138|null or hypothetical protein|conserved hypothetical protein;_14428	0.1943609560710130	0.03526705259531200	5211	NA	NA	NA	NA	NA	NA	NA	NA	NA
Coding SNP at 343127 > T functional=NULL_NULL_NULL locus_tag=CD630_02820 Strand Information: CD630_02820=-;T|missense_variant|MODERATE|CD630_02820|c.625G>A|p.Glu209Lys|625/744|209/247|null or hypothetical protein|putative PHP hydrolase;_14586	0.1943609560710130	0.03526705259531200	5212	NA	NA	NA	NA	NA	NA	NA	NA	NA
Coding SNP at 343299 > C functional=NULL_NULL_NULL locus_tag=CD630_02820 Strand Information: CD630_02820=-;C|missense_variant|MODERATE|CD630_02820|c.453A>G|p.Ile151Met|453/744|151/247|null or hypothetical protein|putative PHP hydrolase;_14597	0.1943609560710130	0.03526705259531200	5213	NA	NA	NA	NA	NA	NA	NA	NA	NA
Coding SNP at 427161 > C functional=NULL_NULL_NULL locus_tag=CD630_03530 Strand Information: CD630_03530=+;C|missense_variant|MODERATE|CD630_03530|c.74A>C|p.Lys25Thr|74/933|25/310|null or hypothetical protein|conserved hypothetical protein;_18707	0.1943609560710130	0.03526705259531200	5214	NA	NA	NA	NA	NA	NA	NA	NA	NA
Coding SNP at 427627 > G,C functional=NULL_NULL_NULL locus_tag=CD630_03530 Strand Information: CD630_03530=+;C|synonymous_variant|LOW|CD630_03530|c.540T>C|p.Asp180Asp|540/933|180/310|CD630_03530|CD630_03530;G|missense_variant|MODERATE|CD630_03530|c.540T>G|p.Asp180Glu|540/933|180/310|CD630_03530|CD630_03530;_18736	0.1943609560710130	0.03526705259531200	5215	NA	NA	NA	NA	NA	NA	NA	NA	NA
Coding SNP at 427728 > G functional=NULL_NULL_NULL locus_tag=CD630_03530 Strand Information: CD630_03530=+;G|missense_variant|MODERATE|CD630_03530|c.641T>G|p.Val214Gly|641/933|214/310|null or hypothetical protein|conserved hypothetical protein;_18740	0.1943609560710130	0.03526705259531200	5216	NA	NA	NA	NA	NA	NA	NA	NA	NA
Coding SNP at 457582 > T functional=NULL_NULL_NULL locus_tag=CD630_03880 Strand Information: CD630_03880=+;T|missense_variant|MODERATE|CD630_03880|c.173C>T|p.Ala58Val|173/1863|58/620|bglF|null or hypothetical protein;_19266	0.1943609560710130	0.03526705259531200	5217	NA	NA	NA	NA	NA	NA	NA	NA	NA
Coding SNP at 458553 > C functional=NULL_NULL_NULL locus_tag=CD630_03880 Strand Information: CD630_03880=+;C|missense_variant|MODERATE|CD630_03880|c.1144T>C|p.Phe382Leu|1144/1863|382/620|bglF|null or hypothetical protein;_19344	0.1943609560710130	0.03526705259531200	5218	NA	NA	NA	NA	NA	NA	NA	NA	NA
Coding SNP at 458685 > G functional=NULL_NULL_NULL locus_tag=CD630_03880 Strand Information: CD630_03880=+;G|missense_variant|MODERATE|CD630_03880|c.1276A>G|p.Ile426Val|1276/1863|426/620|bglF|null or hypothetical protein;_19360	0.1943609560710130	0.03526705259531200	5219	NA	NA	NA	NA	NA	NA	NA	NA	NA
Coding SNP at 459390 > G functional=NULL_NULL_NULL locus_tag=CD630_03890 Strand Information: CD630_03890=+;G|missense_variant|MODERATE|CD630_03890|c.116A>G|p.His39Arg|116/1467|39/488|bglA|null or hypothetical protein;_19427	0.1943609560710130	0.03526705259531200	5220	NA	NA	NA	NA	NA	NA	NA	NA	NA
Coding SNP at 460178 > A functional=NULL_NULL_NULL locus_tag=CD630_03890 Strand Information: CD630_03890=+;A|missense_variant|MODERATE|CD630_03890|c.904G>A|p.Val302Ile|904/1467|302/488|bglA|null or hypothetical protein;_19476	0.1943609560710130	0.03526705259531200	5221	NA	NA	NA	NA	NA	NA	NA	NA	NA
Non-Coding SNP at 460752 > A functional=NULL_NULL_NULL locus_tag=CD630_03890-CD630_03900 Strand Information: CD630_03890=+/CD630_03900=+/;A|intergenic_region|MODIFIER|CD630_03890-CD630_03900|n.460752G>A||||bglA,bglG|null or hypothetical protein,Transcription antiterminator, PTS operon regulator,;_19508	0.1943609560710130	0.03526705259531200	5222	NA	NA	NA	NA	NA	NA	NA	NA	NA
Coding SNP at 460931 > T functional=NULL_NULL_NULL locus_tag=CD630_03900 Strand Information: CD630_03900=+;T|missense_variant|MODERATE|CD630_03900|c.167C>T|p.Thr56Ile|167/837|56/278|bglG|Transcription antiterminator, PTS operon regulator;_19516	0.1943609560710130	0.03526705259531200	5223	NA	NA	NA	NA	NA	NA	NA	NA	NA
Coding SNP at 460987 > C functional=NULL_NULL_NULL locus_tag=CD630_03900 Strand Information: CD630_03900=+;C|missense_variant|MODERATE|CD630_03900|c.223A>C|p.Ile75Leu|223/837|75/278|bglG|Transcription antiterminator, PTS operon regulator;_19519	0.1943609560710130	0.03526705259531200	5224	NA	NA	NA	NA	NA	NA	NA	NA	NA
Coding SNP at 461575 > A functional=NULL_NULL_NULL locus_tag=CD630_03900 Strand Information: CD630_03900=+;A|missense_variant|MODERATE|CD630_03900|c.811G>A|p.Val271Ile|811/837|271/278|bglG|Transcription antiterminator, PTS operon regulator;_19545	0.1943609560710130	0.03526705259531200	5225	NA	NA	NA	NA	NA	NA	NA	NA	NA
Non-Coding SNP at 461628 > G functional=NULL_NULL_NULL locus_tag=CD630_03900-CD630_03901 Strand Information: CD630_03900=+/CD630_03901=+/;G|intergenic_region|MODIFIER|CD630_03900-CD630_03901|n.461628A>G||||bglG,null or hypothetical protein|Transcription antiterminator, PTS operon regulator,conserved hypothetical protein,;_19549	0.1943609560710130	0.03526705259531200	5226	NA	NA	NA	NA	NA	NA	NA	NA	NA
Non-Coding SNP at 461643 > G,A functional=NULL_NULL_NULL locus_tag=CD630_03900-CD630_03901 Strand Information: CD630_03900=+/CD630_03901=+/;G|intergenic_region|MODIFIER|CD630_03900-CD630_03901|n.461643T>G||||bglG-CD630_03901|bglG-CD630_03901;A|intergenic_region|MODIFIER|CD630_03900-CD630_03901|n.461643T>A||||bglG-CD630_03901|bglG-CD630_03901;_19551	0.1943609560710130	0.03526705259531200	5227	NA	NA	NA	NA	NA	NA	NA	NA	NA
Non-Coding SNP at 461644 > C functional=NULL_NULL_NULL locus_tag=CD630_03900-CD630_03901 Strand Information: CD630_03900=+/CD630_03901=+/;C|intergenic_region|MODIFIER|CD630_03900-CD630_03901|n.461644A>C||||bglG,null or hypothetical protein|Transcription antiterminator, PTS operon regulator,conserved hypothetical protein,;_19553	0.1943609560710130	0.03526705259531200	5228	NA	NA	NA	NA	NA	NA	NA	NA	NA
Non-Coding SNP at 461757 > C functional=NULL_NULL_NULL locus_tag=CD630_03900-CD630_03901 Strand Information: CD630_03900=+/CD630_03901=+/;C|intergenic_region|MODIFIER|CD630_03900-CD630_03901|n.461757T>C||||bglG,null or hypothetical protein|Transcription antiterminator, PTS operon regulator,conserved hypothetical protein,;_19563	0.1943609560710130	0.03526705259531200	5229	NA	NA	NA	NA	NA	NA	NA	NA	NA
Coding SNP at 463531 > A functional=NULL_NULL_NULL locus_tag=CD630_03910 Strand Information: CD630_03910=+;A|missense_variant|MODERATE|CD630_03910|c.1348G>A|p.Ala450Thr|1348/1584|450/527|asnB|Asparagine synthetase [glutamine-hydrolyzing];_19731	0.1943609560710130	0.03526705259531200	5230	NA	NA	NA	NA	NA	NA	NA	NA	NA
Coding SNP at 463932 > T functional=NULL_NULL_NULL locus_tag=CD630_03920 Strand Information: CD630_03920=-;T|missense_variant|MODERATE|CD630_03920|c.511G>A|p.Asp171Asn|511/597|171/198|null or hypothetical protein|putative radical SAM-family protein;_19760	0.1943609560710130	0.03526705259531200	5231	NA	NA	NA	NA	NA	NA	NA	NA	NA
Non-Coding SNP at 477893 > T functional=NULL_NULL_NULL locus_tag=CD630_04030-CD630_04040 Strand Information: CD630_04030=-/CD630_04040=+/;T|intergenic_region|MODIFIER|CD630_04030-CD630_04040|n.477893C>T||||fba,null or hypothetical protein|Fructose-1,6-bisphosphate aldolase,conserved hypothetical protein, DUF1904 family,;_20078	0.1943609560710130	0.03526705259531200	5232	NA	NA	NA	NA	NA	NA	NA	NA	NA
Coding SNP at 478197 > A functional=NULL_NULL_NULL locus_tag=CD630_04040 Strand Information: CD630_04040=+;A|missense_variant|MODERATE|CD630_04040|c.199C>A|p.Gln67Lys|199/330|67/109|null or hypothetical protein|conserved hypothetical protein, DUF1904 family;_20102	0.1943609560710130	0.03526705259531200	5233	NA	NA	NA	NA	NA	NA	NA	NA	NA
Coding SNP at 478727 > T functional=NULL_NULL_NULL locus_tag=CD630_04050 Strand Information: CD630_04050=+;T|missense_variant|MODERATE|CD630_04050|c.400C>T|p.Pro134Ser|400/723|134/240|rluA|null or hypothetical protein;_20127	0.1943609560710130	0.03526705259531200	5234	NA	NA	NA	NA	NA	NA	NA	NA	NA
Coding SNP at 479588 > C functional=NULL_NULL_NULL locus_tag=CD630_04060 Strand Information: CD630_04060=+;C|missense_variant|MODERATE|CD630_04060|c.515T>C|p.Val172Ala|515/1362|172/453|null or hypothetical protein|putative tRNA (Uracil-5-)-methyltransferase;_20177	0.1943609560710130	0.03526705259531200	5235	NA	NA	NA	NA	NA	NA	NA	NA	NA
Coding SNP at 479608 > G functional=NULL_NULL_NULL locus_tag=CD630_04060 Strand Information: CD630_04060=+;G|missense_variant|MODERATE|CD630_04060|c.535A>G|p.Asn179Asp|535/1362|179/453|null or hypothetical protein|putative tRNA (Uracil-5-)-methyltransferase;_20180	0.1943609560710130	0.03526705259531200	5236	NA	NA	NA	NA	NA	NA	NA	NA	NA
Coding SNP at 479758 > T functional=NULL_NULL_NULL locus_tag=CD630_04060 Strand Information: CD630_04060=+;T|missense_variant|MODERATE|CD630_04060|c.685A>T|p.Met229Leu|685/1362|229/453|null or hypothetical protein|putative tRNA (Uracil-5-)-methyltransferase;_20190	0.1943609560710130	0.03526705259531200	5237	NA	NA	NA	NA	NA	NA	NA	NA	NA
Non-Coding SNP at 519827 > G functional=NULL_NULL_NULL locus_tag=CD630_04360-CD630_04370 Strand Information: CD630_04360=+/CD630_04370=-/;G|intergenic_region|MODIFIER|CD630_04360-CD630_04370|n.519827A>G||||null or hypothetical protein,null or hypothetical protein|null or hypothetical protein,null or hypothetical protein,;_20261	0.1943609560710130	0.03526705259531200	5238	NA	NA	NA	NA	NA	NA	NA	NA	NA
Non-Coding SNP at 519839 > G functional=NULL_NULL_NULL locus_tag=CD630_04360-CD630_04370 Strand Information: CD630_04360=+/CD630_04370=-/;G|intergenic_region|MODIFIER|CD630_04360-CD630_04370|n.519839C>G||||null or hypothetical protein,null or hypothetical protein|null or hypothetical protein,null or hypothetical protein,;_20263	0.1943609560710130	0.03526705259531200	5239	NA	NA	NA	NA	NA	NA	NA	NA	NA
Non-Coding SNP at 519873 > T functional=NULL_NULL_NULL locus_tag=CD630_04360-CD630_04370 Strand Information: CD630_04360=+/CD630_04370=-/;T|intergenic_region|MODIFIER|CD630_04360-CD630_04370|n.519873C>T||||null or hypothetical protein,null or hypothetical protein|null or hypothetical protein,null or hypothetical protein,;_20276	0.1943609560710130	0.03526705259531200	5240	NA	NA	NA	NA	NA	NA	NA	NA	NA
Non-Coding SNP at 519877 > T functional=NULL_NULL_NULL locus_tag=CD630_04360-CD630_04370 Strand Information: CD630_04360=+/CD630_04370=-/;T|intergenic_region|MODIFIER|CD630_04360-CD630_04370|n.519877C>T||||null or hypothetical protein,null or hypothetical protein|null or hypothetical protein,null or hypothetical protein,;_20277	0.1943609560710130	0.03526705259531200	5241	NA	NA	NA	NA	NA	NA	NA	NA	NA
Non-Coding SNP at 519901 > C,T functional=NULL_NULL_NULL locus_tag=CD630_04360-CD630_04370 Strand Information: CD630_04360=+/CD630_04370=-/;T|intergenic_region|MODIFIER|CD630_04360-CD630_04370|n.519901G>T||||CD630_04360-CD630_04370|CD630_04360-CD630_04370;C|intergenic_region|MODIFIER|CD630_04360-CD630_04370|n.519901G>C||||CD630_04360-CD630_04370|CD630_04360-CD630_04370;_20283	0.1943609560710130	0.03526705259531200	5242	NA	NA	NA	NA	NA	NA	NA	NA	NA
Non-Coding SNP at 520335 > C functional=NULL_NULL_NULL locus_tag=CD630_04371-CD630_04380 Strand Information: CD630_04371=+/CD630_04380=+/;C|intergenic_region|MODIFIER|CD630_04371-CD630_04380|n.520335T>C||||null or hypothetical protein,null or hypothetical protein|conserved hypothetical protein,null or hypothetical protein,;_20304	0.1943609560710130	0.03526705259531200	5243	NA	NA	NA	NA	NA	NA	NA	NA	NA
Coding SNP at 520367 > T functional=NULL_NULL_NULL locus_tag=CD630_04380 Strand Information: CD630_04380=+;T|missense_variant|MODERATE|CD630_04380|c.15G>T|p.Lys5Asn|15/1035|5/344|null or hypothetical protein|null or hypothetical protein;_20306	0.1943609560710130	0.03526705259531200	5244	NA	NA	NA	NA	NA	NA	NA	NA	NA
Coding SNP at 521615 > G functional=NULL_NULL_NULL locus_tag=CD630_04390 Strand Information: CD630_04390=+;G|missense_variant|MODERATE|CD630_04390|c.142A>G|p.Ser48Gly|142/204|48/67|null or hypothetical protein|conserved hypothetical protein;_20390	0.1943609560710130	0.03526705259531200	5245	NA	NA	NA	NA	NA	NA	NA	NA	NA
Non-Coding SNP at 521781 > G functional=NULL_NULL_NULL locus_tag=CD630_04390-CD630_04400 Strand Information: CD630_04390=+/CD630_04400=+/;G|intergenic_region|MODIFIER|CD630_04390-CD630_04400|n.521781A>G||||null or hypothetical protein,cwp27|conserved hypothetical protein,null or hypothetical protein,;_20402	0.1943609560710130	0.03526705259531200	5246	NA	NA	NA	NA	NA	NA	NA	NA	NA
Coding SNP at 521902 > T functional=NULL_NULL_NULL locus_tag=CD630_04400 Strand Information: CD630_04400=+;T|missense_variant|MODERATE|CD630_04400|c.55G>T|p.Ala19Ser|55/1161|19/386|cwp27|null or hypothetical protein;_20418	0.1943609560710130	0.03526705259531200	5247	NA	NA	NA	NA	NA	NA	NA	NA	NA
Coding SNP at 521935 > G functional=NULL_NULL_NULL locus_tag=CD630_04400 Strand Information: CD630_04400=+;G|missense_variant|MODERATE|CD630_04400|c.88A>G|p.Ile30Val|88/1161|30/386|cwp27|null or hypothetical protein;_20421	0.1943609560710130	0.03526705259531200	5248	NA	NA	NA	NA	NA	NA	NA	NA	NA
Coding SNP at 522090 > T,A functional=NULL_NULL_NULL locus_tag=CD630_04400 Strand Information: CD630_04400=+;A|synonymous_variant|LOW|CD630_04400|c.243G>A|p.Leu81Leu|243/1161|81/386|cwp27|cwp27;T|missense_variant|MODERATE|CD630_04400|c.243G>T|p.Leu81Phe|243/1161|81/386|cwp27|cwp27;_20436	0.1943609560710130	0.03526705259531200	5249	NA	NA	NA	NA	NA	NA	NA	NA	NA
Coding SNP at 522845 > A functional=NULL_NULL_NULL locus_tag=CD630_04400 Strand Information: CD630_04400=+;A|missense_variant|MODERATE|CD630_04400|c.998G>A|p.Gly333Glu|998/1161|333/386|cwp27|null or hypothetical protein;_20501	0.1943609560710130	0.03526705259531200	5250	NA	NA	NA	NA	NA	NA	NA	NA	NA
Coding SNP at 522863 > T functional=NULL_NULL_NULL locus_tag=CD630_04400 Strand Information: CD630_04400=+;T|missense_variant|MODERATE|CD630_04400|c.1016C>T|p.Thr339Ile|1016/1161|339/386|cwp27|null or hypothetical protein;_20503	0.1943609560710130	0.03526705259531200	5251	NA	NA	NA	NA	NA	NA	NA	NA	NA
Non-Coding Indel at 479051 > TAAAGATACC functional=NULL_NULL_NULL locus_tag=CD630_04050-CD630_04060 Strand Information: CD630_04050=+/CD630_04060=+/;TAAAGATACC|intergenic_region|MODIFIER|CD630_04050-CD630_04060|n.479051_479052insAAAGATACC||||rluA,null or hypothetical protein|null or hypothetical protein,putative tRNA (Uracil-5-)-methyltransferase,;	0.1943609560710130	0.03526705259531200	5252	Non-Coding Indel	intergenic_region	T	TAAAGATACC	NA	rluA,null or hypothetical protein	null or hypothetical protein,putative tRNA (Uracil-5-)-methyltransferase,;	TRUE	NA
Non-Coding Indel at 729687 > TAA functional=NULL_NULL_NULL locus_tag=CD630_06060-CD630_06080 Strand Information: CD630_06060=+/CD630_06080=-/;TAA|intergenic_region|MODIFIER|CD630_06060-CD630_06080|n.729687_729688insAA||||null or hypothetical protein,null or hypothetical protein|chloride ion channel protein,conserved hypothetical protein,;	0.1943609560710130	0.03526705259531200	5253	Non-Coding Indel	intergenic_region	T	TAA	NA	null or hypothetical protein,null or hypothetical protein	chloride ion channel protein,conserved hypothetical protein,;	TRUE	NA
hsdR_1	0.051692988824928900	0.03524064292915470	5254	NA	NA	NA	NA	NA	NA	NA	NA	PH103_PROKKA_01355
group_1683	0.0067595717081111200	0.03520884421271030	5255	NA	NA	NA	NA	NA	NA	NA	NA	PH119_PROKKA_03156
Coding SNP at 4191970 > T functional=NULL_NULL_NULL locus_tag=CD630_35880 Strand Information: CD630_35880=-;T|missense_variant|MODERATE|CD630_35880|c.245G>A|p.Arg82Lys|245/3207|82/1068|carB1|null or hypothetical protein;_188693	0.19236206480065500	0.03519814177133120	5256	NA	NA	NA	NA	NA	NA	NA	NA	NA
Non-Coding SNP at 606906 > A functional=NULL_NULL_NULL locus_tag=CD630_05130-CD630_05140 Strand Information: CD630_05130=+/CD630_05140=+/;A|intergenic_region|MODIFIER|CD630_05130-CD630_05140|n.606906G>A||||null or hypothetical protein,cwpV|null or hypothetical protein,putative hemagglutinin/adhesin cwpV,;_24022	0.1403795145072630	0.03518392716459130	5257	NA	NA	NA	NA	NA	NA	NA	NA	NA
group_188	0.0067595717081111200	0.0351764015885305	5258	NA	NA	NA	NA	NA	NA	NA	NA	PH107_PROKKA_00865
Non-Coding SNP at 3357491 > G functional=NULL_NULL_NULL locus_tag=CD630_28690-CD630_28700 Strand Information: CD630_28690=+/CD630_28700=+/;G|intergenic_region|MODIFIER|CD630_28690-CD630_28700|n.3357491A>G||||null or hypothetical protein,kdgT1|null or hypothetical protein,null or hypothetical protein,;_150549	0.12163624979825600	0.03517076872634490	5259	NA	NA	NA	NA	NA	NA	NA	NA	NA
group_7192	0.06422075699356210	0.035167984840160300	5260	NA	NA	NA	NA	NA	NA	NA	NA	PH123_PROKKA_03507
Non-Coding SNP at 3736367 > G functional=NULL_NULL_NULL locus_tag=CD630_31920-CD630_31930 Strand Information: CD630_31920=+/CD630_31930=-/;G|intergenic_region|MODIFIER|CD630_31920-CD630_31930|n.3736367A>G||||cwp21,null or hypothetical protein|null or hypothetical protein,null or hypothetical protein,;_168963	0.16097615255679600	0.03516104512374200	5261	NA	NA	NA	NA	NA	NA	NA	NA	NA
Coding SNP at 569254 > A functional=NULL_NULL_NULL locus_tag=CD630_04800 Strand Information: CD630_04800=+;A|missense_variant|MODERATE|CD630_04800|c.610G>A|p.Gly204Arg|610/777|204/258|spaG|null or hypothetical protein;_22995	0.1403795145072630	0.03515858635681230	5262	NA	NA	NA	NA	NA	NA	NA	NA	NA
Coding SNP at 569257 > G functional=NULL_NULL_NULL locus_tag=CD630_04800 Strand Information: CD630_04800=+;G|missense_variant|MODERATE|CD630_04800|c.613A>G|p.Ile205Val|613/777|205/258|spaG|null or hypothetical protein;_22999	0.1403795145072630	0.03515858635681230	5263	NA	NA	NA	NA	NA	NA	NA	NA	NA
Coding SNP at 569258 > C functional=NULL_NULL_NULL locus_tag=CD630_04800 Strand Information: CD630_04800=+;C|missense_variant|MODERATE|CD630_04800|c.614T>C|p.Ile205Thr|614/777|205/258|spaG|null or hypothetical protein;_23000	0.1403795145072630	0.03515858635681230	5264	NA	NA	NA	NA	NA	NA	NA	NA	NA
Coding Indel at 535446 > GATAATAGATAACTTATGTAAGAACGTAGGAACTACGGGGATAGCCTGTGGGGAATTAGTAAGAC functional=NULL_NULL_NULL locus_tag=CD630_04490 Strand Information: CD630_04490=+;GATAATAGATAACTTATGTAAGAACGTAGGAACTACGGGGATAGCCTGTGGGGAATTAGTAAGAC|frameshift_variant&stop_gained|HIGH|CD630_04490|c.1229_1230insTAATAGATAACTTATGTAAGAACGTAGGAACTACGGGGATAGCCTGTGGGGAATTAGTAAGACA|p.Ser411fs|1230/1422|410/473|INFO_REALIGN_3_PRIME|INFO_REALIGN_3_PRIME	0.1403795145072630	0.03515858635681230	5265	Coding Indel	frameshift_variant&stop_gained	G	GATAATAGATAACTTATGTAAGAACGTAGGAACTACGGGGATAGCCTGTGGGGAATTAGTAAGAC	NA	INFO_REALIGN_3_PRIME	INFO_REALIGN_3_PRIME	FALSE	NA
Non-Coding Indel at 535453 > TAGTATGCGAAATTCTATGAATCAAGAATCCTGTGACTTTAGCCATGGGAGGTTCAGATTAGTAAATTTAAATTTATAGTTTTATATTAGTTTATATCTTGATATTTG functional=NULL_NULL_NULL locus_tag=CD630_04490-CD630_04500 Strand Information: CD630_04490=+/CD630_04500=+/;TAGTATGCGAAATTCTATGAATCAAGAATCCTGTGACTTTAGCCATGGGAGGTTCAGATTAGTAAATTTAAATTTATAGTTTTATATTAGTTTATATCTTGATATTTG|intergenic_region|MODIFIER|CD630_04490-CD630_04500|n.535453_535454insAGTATGCGAAATTCTATGAATCAAGAATCCTGTGACTTTAGCCATGGGAGGTTCAGATTAGTAAATTTAAATTTATAGTTTTATATTAGTTTATATCTTGATATTTG||||CD630_04490-CD630_04500|CD630_04490-CD630_04500	0.1403795145072630	0.03515858635681230	5266	Non-Coding Indel	intergenic_region	T	TAGTATGCGAAATTCTATGAATCAAGAATCCTGTGACTTTAGCCATGGGAGGTTCAGATTAGTAAATTTAAATTTATAGTTTTATATTAGTTTATATCTTGATATTTG	NA	CD630_04490-CD630_04500	CD630_04490-CD630_04500	TRUE	NA
Coding SNP at 1280017 > A functional=NULL_NULL_NULL locus_tag=CD630_10860 Strand Information: CD630_10860=+;A|missense_variant|MODERATE|CD630_10860|c.748G>A|p.Val250Ile|748/1164|250/387|null or hypothetical protein|putative peptidase, M20D family;_56854	0.051692988824928900	0.03515172164920490	5267	NA	NA	NA	NA	NA	NA	NA	NA	NA
Non-Coding SNP at 759172 > A functional=NULL_NULL_NULL locus_tag=CD630_06350-CD630_06360 Strand Information: CD630_06350=+/CD630_06360=+/;A|intergenic_region|MODIFIER|CD630_06350-CD630_06360|n.759172T>A||||null or hypothetical protein,null or hypothetical protein|putative hydrolase,null or hypothetical protein,;_32893	0.051692988824928900	0.03514636955605260	5268	NA	NA	NA	NA	NA	NA	NA	NA	NA
group_1047	0.04601476703097790	0.03513653126563860	5269	NA	NA	NA	NA	NA	NA	NA	NA	PH103_PROKKA_01141
Coding SNP at 3890228 > C functional=NULL_NULL_NULL locus_tag=CD630_33250 Strand Information: CD630_33250=-;C|missense_variant|MODERATE|CD630_33250|c.345A>G|p.Ile115Met|345/762|115/253|null or hypothetical protein|conserved hypothetical protein;_176493	0.05464006131159970	0.03513473141298210	5270	NA	NA	NA	NA	NA	NA	NA	NA	NA
group_7950	0.12957109436422300	0.03510282311759410	5271	NA	NA	NA	NA	NA	NA	NA	NA	PH138_PROKKA_03704
group_7951	0.12957109436422300	0.03510282311759410	5272	NA	NA	NA	NA	NA	NA	NA	NA	PH138_PROKKA_03705
group_5466	0.06422075699356210	0.035094241298091200	5273	NA	NA	NA	NA	NA	NA	NA	NA	PH101_PROKKA_03491
Coding SNP at 309822 > A functional=NULL_NULL_NULL locus_tag=CD630_02460 Strand Information: CD630_02460=+;A|missense_variant|MODERATE|CD630_02460|c.226G>A|p.Glu76Lys|226/405|76/134|flgC|Flagellar basal-body rod protein FlgC;_11799	0.13821168349019300	0.03507816855546890	5274	NA	NA	NA	NA	NA	NA	NA	NA	NA
Coding SNP at 310671 > A functional=NULL_NULL_NULL locus_tag=CD630_02480 Strand Information: CD630_02480=+;A|missense_variant|MODERATE|CD630_02480|c.319G>A|p.Gly107Ser|319/1551|107/516|fliF|null or hypothetical protein;_11845	0.13821168349019300	0.03507816855546890	5275	NA	NA	NA	NA	NA	NA	NA	NA	NA
Coding SNP at 311043 > A functional=NULL_NULL_NULL locus_tag=CD630_02480 Strand Information: CD630_02480=+;A|missense_variant|MODERATE|CD630_02480|c.691G>A|p.Asp231Asn|691/1551|231/516|fliF|null or hypothetical protein;_11876	0.13821168349019300	0.03507816855546890	5276	NA	NA	NA	NA	NA	NA	NA	NA	NA
Coding SNP at 311144 > A functional=NULL_NULL_NULL locus_tag=CD630_02480 Strand Information: CD630_02480=+;A|missense_variant|MODERATE|CD630_02480|c.792G>A|p.Met264Ile|792/1551|264/516|fliF|null or hypothetical protein;_11892	0.13821168349019300	0.03507816855546890	5277	NA	NA	NA	NA	NA	NA	NA	NA	NA
Coding SNP at 313264 > A functional=NULL_NULL_NULL locus_tag=CD630_02500 Strand Information: CD630_02500=+;A|missense_variant|MODERATE|CD630_02500|c.286G>A|p.Asp96Asn|286/732|96/243|fliH|Flagellar assembly protein FliH;_12129	0.13821168349019300	0.03507816855546890	5278	NA	NA	NA	NA	NA	NA	NA	NA	NA
group_1743	0.06422075699356210	0.03504158361401250	5279	NA	NA	NA	NA	NA	NA	NA	NA	PH121_PROKKA_03951
Coding Indel at 2312886 > TA functional=NULL_NULL_NULL locus_tag=CD630_20021 Strand Information: CD630_20021=-;TA|frameshift_variant|HIGH|CD630_20021|c.119dupT|p.Phe41fs|119/195|40/64|CD630_20021|CD630_20021	0.051692988824928900	0.03503950104596930	5280	Coding Indel	frameshift_variant	T	TA	NA	CD630_20021	CD630_20021	FALSE	NA
Coding Indel at 2312888 > GAGCCGACAATCTATAAGTTACAATAACCTACAAATTA functional=NULL_NULL_NULL locus_tag=CD630_20021 Strand Information: CD630_20021=-;GAGCCGACAATCTATAAGTTACAATAACCTACAAATTA|frameshift_variant&stop_gained|HIGH|CD630_20021|c.117_118insTAATTTGTAGGTTATTGTAACTTATAGATTGTCGGCT|p.Leu40fs|117/195|39/64|null or hypothetical protein|Fragment of uncharacterised protein (N-terminal region);	0.051692988824928900	0.03503950104596930	5281	Coding Indel	frameshift_variant&stop_gained	G	GAGCCGACAATCTATAAGTTACAATAACCTACAAATTA	NA	null or hypothetical protein	Fragment of uncharacterised protein (N-terminal region);	FALSE	NA
Coding SNP at 2923360 > C functional=NULL_NULL_NULL locus_tag=CD630_25300 Strand Information: CD630_25300=-;C|missense_variant|MODERATE|CD630_25300|c.422A>G|p.Tyr141Cys|422/819|141/272|null or hypothetical protein|Transcriptional regulator, AraC family;_128087	0.07430464378836420	0.03503888345891320	5282	NA	NA	NA	NA	NA	NA	NA	NA	NA
Coding SNP at 2923370 > C functional=NULL_NULL_NULL locus_tag=CD630_25300 Strand Information: CD630_25300=-;C|missense_variant|MODERATE|CD630_25300|c.412A>G|p.Ile138Val|412/819|138/272|null or hypothetical protein|Transcriptional regulator, AraC family;_128088	0.07430464378836420	0.03503888345891320	5283	NA	NA	NA	NA	NA	NA	NA	NA	NA
Coding SNP at 2923427 > C,T functional=NULL_NULL_NULL locus_tag=CD630_25300 Strand Information: CD630_25300=-;C|missense_variant|MODERATE|CD630_25300|c.355C>G|p.Gln119Glu|355/819|119/272|CD630_25300|CD630_25300;T|missense_variant|MODERATE|CD630_25300|c.355C>A|p.Gln119Lys|355/819|119/272|CD630_25300|CD630_25300;_128096	0.07430464378836420	0.03503888345891320	5284	NA	NA	NA	NA	NA	NA	NA	NA	NA
Non-Coding Indel at 4152108 > G functional=NULL_NULL_NULL locus_tag=CD630_r0320-CD630_35512 Strand Information: CD630_r0320=-/CD630_35512=-/;G|intergenic_region|MODIFIER|CD630_r0320-CD630_35512|n.4152109delT||||16s rRNA,null or hypothetical protein|16S ribosomal RNA,null or hypothetical protein,;	0.06422075699356210	0.03503855081736800	5285	Non-Coding Indel	intergenic_region	GT	G	NA	16s rRNA,null or hypothetical protein	16S ribosomal RNA,null or hypothetical protein,;	TRUE	NA
group_258	0.12182692696874800	0.035034371653808000	5286	NA	NA	NA	NA	NA	NA	NA	NA	PH138_PROKKA_03673
Coding SNP at 1053747 > C functional=NULL_NULL_NULL locus_tag=CD630_08760 Strand Information: CD630_08760=-;C|missense_variant|MODERATE|CD630_08760|c.149C>G|p.Thr50Ser|149/1038|50/345|null or hypothetical protein|null or hypothetical protein;_49454	0.04757508509723330	0.03501905966425010	5287	NA	NA	NA	NA	NA	NA	NA	NA	NA
Coding SNP at 320815 > G functional=NULL_NULL_NULL locus_tag=CD630_02590 Strand Information: CD630_02590=+;G|missense_variant|MODERATE|CD630_02590|c.247A>G|p.Ile83Val|247/375|83/124|fliZ|null or hypothetical protein;_13015	0.19236206480065500	0.03500864207046660	5288	NA	NA	NA	NA	NA	NA	NA	NA	NA
Non-Coding SNP at 3631081 > T functional=NULL_NULL_NULL locus_tag=CD630_31170-CD630_31180 Strand Information: CD630_31170=-/CD630_31180=-/;T|intergenic_region|MODIFIER|CD630_31170-CD630_31180|n.3631081C>T||||bglG2,null or hypothetical protein|null or hypothetical protein,null or hypothetical protein,;_164325	0.09169106308688290	0.03498784059699510	5289	NA	NA	NA	NA	NA	NA	NA	NA	NA
Coding SNP at 299368 > G functional=NULL_NULL_NULL locus_tag=CD630_02370 Strand Information: CD630_02370=+;G|missense_variant|MODERATE|CD630_02370|c.389A>G|p.Gln130Arg|389/1524|130/507|fliD|Flagellar hook-associated protein 2 FliD (or HAP2);_11422	0.08687962901852100	0.03497459736314460	5290	NA	NA	NA	NA	NA	NA	NA	NA	NA
Coding SNP at 272499 > G functional=NULL_NULL_NULL locus_tag=CD630_02090 Strand Information: CD630_02090=+;G|missense_variant|MODERATE|CD630_02090|c.43A>G|p.Asn15Asp|43/1266|15/421|null or hypothetical protein|putative tagatose 6-phosphate kinase;_9722	0.09169106308688290	0.03496596717898790	5291	NA	NA	NA	NA	NA	NA	NA	NA	NA
Non-Coding SNP at 667903 > A functional=NULL_NULL_NULL locus_tag=CD630_05600-CD630_05610 Strand Information: CD630_05600=+/CD630_05610=+/;A|intergenic_region|MODIFIER|CD630_05600-CD630_05610|n.667903G>A||||nfo,null or hypothetical protein|null or hypothetical protein,null or hypothetical protein,;_26886	0.051692988824928900	0.034964212343958700	5292	NA	NA	NA	NA	NA	NA	NA	NA	NA
group_2092	0.09169106308688290	0.03495819198467290	5293	NA	NA	NA	NA	NA	NA	NA	NA	PH102_PROKKA_00526
group_3435	0.126211460563326	0.03494943965602580	5294	NA	NA	NA	NA	NA	NA	NA	NA	PH101_PROKKA_03731
group_263	0.19236206480065500	0.03494494649694420	5295	NA	NA	NA	NA	NA	NA	NA	NA	PH_21_PROKKA_03394
Non-Coding SNP at 727071 > T functional=NULL_NULL_NULL locus_tag=CD630_06050-CD630_06060 Strand Information: CD630_06050=+/CD630_06060=+/;T|intergenic_region|MODIFIER|CD630_06050-CD630_06060|n.727071C>T||||null or hypothetical protein,null or hypothetical protein|Fragment of conserved hypothetical protein (N-terminal region),chloride ion channel protein,;_30612	0.06422075699356210	0.03494355420576290	5296	NA	NA	NA	NA	NA	NA	NA	NA	NA
rsuA	0.06422075699356210	0.03493812314286550	5297	NA	NA	NA	NA	NA	NA	NA	NA	PH100_PROKKA_00340
group_392	0.05968747323089060	0.03492295690852430	5298	NA	NA	NA	NA	NA	NA	NA	NA	PH100_PROKKA_03468
Coding SNP at 3304118 > T functional=NULL_NULL_NULL locus_tag=CD630_28310 Strand Information: CD630_28310=-;T|missense_variant|MODERATE|CD630_28310|c.2447G>A|p.Arg816Lys|2447/2919|816/972|null or hypothetical protein|null or hypothetical protein;_147472	0.06422075699356210	0.0348749429577465	5299	NA	NA	NA	NA	NA	NA	NA	NA	NA
Coding SNP at 3304131 > C functional=NULL_NULL_NULL locus_tag=CD630_28310 Strand Information: CD630_28310=-;C|missense_variant|MODERATE|CD630_28310|c.2434A>G|p.Lys812Glu|2434/2919|812/972|null or hypothetical protein|null or hypothetical protein;_147473	0.06422075699356210	0.0348749429577465	5300	NA	NA	NA	NA	NA	NA	NA	NA	NA
Coding SNP at 3304152 > C functional=NULL_NULL_NULL locus_tag=CD630_28310 Strand Information: CD630_28310=-;C|missense_variant|MODERATE|CD630_28310|c.2413A>G|p.Ile805Val|2413/2919|805/972|null or hypothetical protein|null or hypothetical protein;_147475	0.06422075699356210	0.0348749429577465	5301	NA	NA	NA	NA	NA	NA	NA	NA	NA
Non-Coding SNP at 566954 > A functional=NULL_NULL_NULL locus_tag=CD630_04770-CD630_04780 Strand Information: CD630_04770=+/CD630_04780=+/;A|intergenic_region|MODIFIER|CD630_04770-CD630_04780|n.566954G>A||||null or hypothetical protein,spaF|conserved hypothetical protein,null or hypothetical protein,;_22817	0.051692988824928900	0.0348744015455823	5302	NA	NA	NA	NA	NA	NA	NA	NA	NA
Non-Coding SNP at 859492 > C functional=NULL_NULL_NULL locus_tag=CD630_07050-CD630_07060 Strand Information: CD630_07050=+/CD630_07060=+/;C|intergenic_region|MODIFIER|CD630_07050-CD630_07060|n.859492T>C||||null or hypothetical protein,null or hypothetical protein|null or hypothetical protein,null or hypothetical protein,;_39186	0.11671714533291800	0.03486652805453800	5303	NA	NA	NA	NA	NA	NA	NA	NA	NA
Non-Coding SNP at 859494 > G functional=NULL_NULL_NULL locus_tag=CD630_07050-CD630_07060 Strand Information: CD630_07050=+/CD630_07060=+/;G|intergenic_region|MODIFIER|CD630_07050-CD630_07060|n.859494A>G||||null or hypothetical protein,null or hypothetical protein|null or hypothetical protein,null or hypothetical protein,;_39188	0.11671714533291800	0.03486652805453800	5304	NA	NA	NA	NA	NA	NA	NA	NA	NA
Coding SNP at 2836691 > C functional=NULL_NULL_NULL locus_tag=CD630_24590 Strand Information: CD630_24590=-;C|missense_variant|MODERATE|CD630_24590|c.833A>G|p.Asp278Gly|833/936|278/311|null or hypothetical protein|null or hypothetical protein;_124451	0.1159993303562440	0.03484336363944250	5305	NA	NA	NA	NA	NA	NA	NA	NA	NA
Non-Coding SNP at 2439384 > G functional=NULL_NULL_NULL locus_tag=CD630_21090-CD630_21100 Strand Information: CD630_21090=+/CD630_21100=-/;G|intergenic_region|MODIFIER|CD630_21090-CD630_21100|n.2439384A>G||||null or hypothetical protein,null or hypothetical protein|null or hypothetical protein,null or hypothetical protein,;_106768	0.19236206480065500	0.03482470893565240	5306	NA	NA	NA	NA	NA	NA	NA	NA	NA
Coding SNP at 3977453 > C functional=NULL_NULL_NULL locus_tag=CD630_33990 Strand Information: CD630_33990=-;C|missense_variant|MODERATE|CD630_33990|c.856A>G|p.Lys286Glu|856/1119|286/372|null or hypothetical protein|null or hypothetical protein;_179373	0.19236206480065500	0.03482470893565240	5307	NA	NA	NA	NA	NA	NA	NA	NA	NA
group_857	0.06422075699356210	0.03481938872505100	5308	NA	NA	NA	NA	NA	NA	NA	NA	PH_11_PROKKA_00051
Coding Indel at 2138684 > AT functional=NULL_NULL_NULL locus_tag=CD630_18440 Strand Information: CD630_18440=+;AT|intron_variant|MODIFIER|CD630_18440|c.1233+1223_1233+1224insT||||null or hypothetical protein|conserved repeat protein;	0.051692988824928900	0.03480197096824270	5309	Coding Indel	intron_variant	A	AT	NA	null or hypothetical protein	conserved repeat protein;	FALSE	NA
Coding Indel at 2138704 > GA functional=NULL_NULL_NULL locus_tag=CD630_18440 Strand Information: CD630_18440=+;GA|intron_variant|MODIFIER|CD630_18440|c.1233+1243_1233+1244insA||||null or hypothetical protein|conserved repeat protein;	0.051692988824928900	0.03480197096824270	5310	Coding Indel	intron_variant	G	GA	NA	null or hypothetical protein	conserved repeat protein;	FALSE	NA
Coding Indel at 2138727 > GA functional=NULL_NULL_NULL locus_tag=CD630_18440 Strand Information: CD630_18440=+;GA|intron_variant|MODIFIER|CD630_18440|c.1233+1266_1233+1267insA||||null or hypothetical protein|conserved repeat protein;	0.051692988824928900	0.03480197096824270	5311	Coding Indel	intron_variant	G	GA	NA	null or hypothetical protein	conserved repeat protein;	FALSE	NA
Coding Indel at 2138728 > GT functional=NULL_NULL_NULL locus_tag=CD630_18440 Strand Information: CD630_18440=+;GT|intron_variant|MODIFIER|CD630_18440|c.1233+1267_1233+1268insT||||null or hypothetical protein|conserved repeat protein;	0.051692988824928900	0.03480197096824270	5312	Coding Indel	intron_variant	G	GT	NA	null or hypothetical protein	conserved repeat protein;	FALSE	NA
Coding SNP at 1961321 > A functional=NULL_NULL_NULL locus_tag=CD630_16880 Strand Information: CD630_16880=+;A|missense_variant|MODERATE|CD630_16880|c.115G>A|p.Val39Ile|115/672|39/223|null or hypothetical protein|Two-component response regulator;_86090	0.06422075699356210	0.0347911970199862	5313	NA	NA	NA	NA	NA	NA	NA	NA	NA
Coding SNP at 568035 > A functional=NULL_NULL_NULL locus_tag=CD630_04790 Strand Information: CD630_04790=+;A|missense_variant|MODERATE|CD630_04790|c.158G>A|p.Ser53Asn|158/771|53/256|spaE|null or hypothetical protein;_22915	0.051692988824928900	0.034778583705862800	5314	NA	NA	NA	NA	NA	NA	NA	NA	NA
group_6501	0.03614377850300450	0.03477793795056870	5315	NA	NA	NA	NA	NA	NA	NA	NA	PH103_PROKKA_02505
Non-Coding SNP at 857976 > G functional=NULL_NULL_NULL locus_tag=CD630_07030-CD630_07040 Strand Information: CD630_07030=+/CD630_07040=+/;G|intergenic_region|MODIFIER|CD630_07030-CD630_07040|n.857976A>G||||null or hypothetical protein,null or hypothetical protein|null or hypothetical protein,putative metal-dependent phosphohydrolase,;_39102	0.06422075699356210	0.03476334369284490	5316	NA	NA	NA	NA	NA	NA	NA	NA	NA
Coding SNP at 2896533 > C functional=NULL_NULL_NULL locus_tag=CD630_25080 Strand Information: CD630_25080=-;C|missense_variant|MODERATE|CD630_25080|c.28C>G|p.Gln10Glu|28/759|10/252|null or hypothetical protein|null or hypothetical protein;_127175	0.12164889922187500	0.03474958319067350	5317	NA	NA	NA	NA	NA	NA	NA	NA	NA
Coding SNP at 310074 > A functional=NULL_NULL_NULL locus_tag=CD630_02470 Strand Information: CD630_02470=+;A|missense_variant|MODERATE|CD630_02470|c.64G>A|p.Ala22Thr|64/318|22/105|fliE|Flagellar hook-basal body complex protein FliE;_11811	0.12182692696874800	0.03474944007698290	5318	NA	NA	NA	NA	NA	NA	NA	NA	NA
Coding SNP at 3265206 > G functional=NULL_NULL_NULL locus_tag=CD630_27970 Strand Information: CD630_27970=-;G|missense_variant|MODERATE|CD630_27970|c.1550T>C|p.Leu517Ser|1550/5964|517/1987|null or hypothetical protein|null or hypothetical protein;_145211	0.19236206480065500	0.03474145831265770	5319	NA	NA	NA	NA	NA	NA	NA	NA	NA
Coding SNP at 251655 > C functional=NULL_NULL_NULL locus_tag=CD630_01920 Strand Information: CD630_01920=+;C|missense_variant|MODERATE|CD630_01920|c.1396T>C|p.Tyr466His|1396/1491|466/496|cls|null or hypothetical protein;_8600	0.1266031450036180	0.03471528581002270	5320	NA	NA	NA	NA	NA	NA	NA	NA	NA
group_6454	0.1263999574588590	0.03470791934098940	5321	NA	NA	NA	NA	NA	NA	NA	NA	PH102_PROKKA_02788
Non-Coding SNP at 995525 > C functional=NULL_NULL_NULL locus_tag=CD630_08190-CD630_08200 Strand Information: CD630_08190=+/CD630_08200=+/;C|intergenic_region|MODIFIER|CD630_08190-CD630_08200|n.995525A>C||||null or hypothetical protein,null or hypothetical protein|Transcription antiterminator, PTS operon regulator,Two-component response regulator,;_46006	0.04023298849542520	0.03469230313723340	5322	NA	NA	NA	NA	NA	NA	NA	NA	NA
Non-Coding SNP at 995599 > A functional=NULL_NULL_NULL locus_tag=CD630_08190-CD630_08200 Strand Information: CD630_08190=+/CD630_08200=+/;A|intergenic_region|MODIFIER|CD630_08190-CD630_08200|n.995599G>A||||null or hypothetical protein,null or hypothetical protein|Transcription antiterminator, PTS operon regulator,Two-component response regulator,;_46021	0.04023298849542520	0.03469230313723340	5323	NA	NA	NA	NA	NA	NA	NA	NA	NA
Coding SNP at 692344 > T functional=NULL_NULL_NULL locus_tag=CD630_05790 Strand Information: CD630_05790=-;T|missense_variant|MODERATE|CD630_05790|c.478G>A|p.Val160Ile|478/588|160/195|null or hypothetical protein|Transcriptional regulator, TetR family;_28085	0.10890035948512300	0.034673802755477500	5324	NA	NA	NA	NA	NA	NA	NA	NA	NA
tetA	0.19236206480065500	0.034669151465048700	5325	NA	NA	NA	NA	NA	NA	NA	NA	PH101_PROKKA_04256
Coding SNP at 1787751 > A functional=NULL_NULL_NULL locus_tag=CD630_15400 Strand Information: CD630_15400=+;A|missense_variant|MODERATE|CD630_15400|c.299G>A|p.Arg100Lys|299/1881|100/626|null or hypothetical protein|null or hypothetical protein;_77271	0.0865933433507224	0.03466583334809690	5326	NA	NA	NA	NA	NA	NA	NA	NA	NA
Coding SNP at 2847740 > G functional=NULL_NULL_NULL locus_tag=CD630_24660 Strand Information: CD630_24660=-;G|missense_variant|MODERATE|CD630_24660|c.65A>C|p.Lys22Thr|65/1347|22/448|null or hypothetical protein|putative tRNA-nucleotidyltransferase/Poly(A) polymerase family member;_124828	0.09169106308688290	0.0346616179947568	5327	NA	NA	NA	NA	NA	NA	NA	NA	NA
Non-Coding SNP at 2847941 > A functional=NULL_NULL_NULL locus_tag=CD630_24660-CD630_24670 Strand Information: CD630_24660=-/CD630_24670=-/;A|intergenic_region|MODIFIER|CD630_24660-CD630_24670|n.2847941G>A||||null or hypothetical protein,lepA|putative tRNA-nucleotidyltransferase/Poly(A) polymerase family member,null or hypothetical protein,;_124833	0.09169106308688290	0.0346616179947568	5328	NA	NA	NA	NA	NA	NA	NA	NA	NA
Coding SNP at 2847042 > A functional=NULL_NULL_NULL locus_tag=CD630_24660 Strand Information: CD630_24660=-;A|missense_variant|MODERATE|CD630_24660|c.763G>T|p.Ala255Ser|763/1347|255/448|null or hypothetical protein|putative tRNA-nucleotidyltransferase/Poly(A) polymerase family member;_124792	0.11279576165613400	0.034661423073070200	5329	NA	NA	NA	NA	NA	NA	NA	NA	NA
Non-Coding SNP at 3286875 > A functional=NULL_NULL_NULL locus_tag=CD630_28160-CD630_28170 Strand Information: CD630_28160=+/CD630_28170=-/;A|intergenic_region|MODIFIER|CD630_28160-CD630_28170|n.3286875G>A||||null or hypothetical protein,null or hypothetical protein|conserved hypothetical protein,null or hypothetical protein,;_146435	0.08528945248466190	0.03463450661264670	5330	NA	NA	NA	NA	NA	NA	NA	NA	NA
Coding SNP at 3491481 > C functional=NULL_NULL_NULL locus_tag=CD630_30060 Strand Information: CD630_30060=+;C|missense_variant|MODERATE|CD630_30060|c.8T>C|p.Ile3Thr|8/1146|3/381|null or hypothetical protein|null or hypothetical protein;_154096	0.17457898685563200	0.03462874364804700	5331	NA	NA	NA	NA	NA	NA	NA	NA	NA
group_3447	0.11368069562217200	0.034623091005368400	5332	NA	NA	NA	NA	NA	NA	NA	NA	PH101_PROKKA_03951
group_4257	0.11368069562217200	0.034623091005368400	5333	NA	NA	NA	NA	NA	NA	NA	NA	PH101_PROKKA_03954
Non-Coding Indel at 3527600 > A functional=NULL_NULL_NULL locus_tag=CD630_30360-CD630_30370 Strand Information: CD630_30360=-/CD630_30370=-/;A|intergenic_region|MODIFIER|CD630_30360-CD630_30370|n.3527601delT||||null or hypothetical protein,null or hypothetical protein|null or hypothetical protein,null or hypothetical protein,;	0.07204592337194790	0.03462215001114160	5334	Non-Coding Indel	intergenic_region	AT	A	NA	null or hypothetical protein,null or hypothetical protein	null or hypothetical protein,null or hypothetical protein,;	TRUE	NA
Non-Coding SNP at 763645 > T functional=NULL_NULL_NULL locus_tag=CD630_06400-CD630_06410 Strand Information: CD630_06400=+/CD630_06410=+/;T|intergenic_region|MODIFIER|CD630_06400-CD630_06410|n.763645C>T||||null or hypothetical protein,null or hypothetical protein|conserved hypothetical protein,null or hypothetical protein,;_33213	0.19236206480065500	0.03461901400137040	5335	NA	NA	NA	NA	NA	NA	NA	NA	NA
Coding SNP at 3248223 > A functional=NULL_NULL_NULL locus_tag=CD630_27910 Strand Information: CD630_27910=-;A|missense_variant|MODERATE|CD630_27910|c.1332G>T|p.Met444Ile|1332/1872|444/623|cwp2|null or hypothetical protein;_143435	0.19236206480065500	0.03461901400137040	5336	NA	NA	NA	NA	NA	NA	NA	NA	NA
Coding SNP at 3249518 > T functional=NULL_NULL_NULL locus_tag=CD630_27910 Strand Information: CD630_27910=-;T|missense_variant|MODERATE|CD630_27910|c.37G>A|p.Ala13Thr|37/1872|13/623|cwp2|null or hypothetical protein;_143646	0.19236206480065500	0.03461901400137040	5337	NA	NA	NA	NA	NA	NA	NA	NA	NA
Coding SNP at 3595053 > C functional=NULL_NULL_NULL locus_tag=CD630_30920 Strand Information: CD630_30920=-;C|missense_variant|MODERATE|CD630_30920|c.343C>G|p.Pro115Ala|343/1320|115/439|null or hypothetical protein|null or hypothetical protein;_161704	0.19236206480065500	0.03461901400137040	5338	NA	NA	NA	NA	NA	NA	NA	NA	NA
Coding Indel at 3252828 > TTTC functional=NULL_NULL_NULL locus_tag=CD630_27930 Strand Information: CD630_27930=-;TTTC|conservative_inframe_insertion|MODERATE|CD630_27930|c.1890_1891insGAA|p.Phe630_Thr631insGlu|1890/2160|630/719|slpA|null or hypothetical protein;	0.19236206480065500	0.03461901400137040	5339	Coding Indel	conservative_inframe_insertion	T	TTTC	NA	slpA	null or hypothetical protein;	FALSE	NA
group_6336	0.19074552462569600	0.03461713053598880	5340	NA	NA	NA	NA	NA	NA	NA	NA	PH101_PROKKA_01725
Non-Coding SNP at 2569797 > T functional=NULL_NULL_NULL locus_tag=CD630_22170-CD630_22180 Strand Information: CD630_22170=-/CD630_22180=-/;T|intergenic_region|MODIFIER|CD630_22170-CD630_22180|n.2569797G>T||||aroD,int2|null or hypothetical protein,Fragment of putative integrase (C-terminal region),;_112694	0.06498669807613270	0.03459243558592690	5341	NA	NA	NA	NA	NA	NA	NA	NA	NA
Non-Coding SNP at 676028 > T functional=NULL_NULL_NULL locus_tag=CD630_05660-CD630_05670 Strand Information: CD630_05660=+/CD630_05670=+/;T|intergenic_region|MODIFIER|CD630_05660-CD630_05670|n.676028C>T||||null or hypothetical protein,null or hypothetical protein|putative tRNA/rRNA methyltransferase,uncharacterised protein, DegV family,;_27335	0.19236206480065500	0.034591619829502600	5342	NA	NA	NA	NA	NA	NA	NA	NA	NA
Coding SNP at 680996 > A functional=NULL_NULL_NULL locus_tag=CD630_05720 Strand Information: CD630_05720=+;A|missense_variant|MODERATE|CD630_05720|c.151G>A|p.Ala51Thr|151/819|51/272|null or hypothetical protein|putative sporulation protein;_27579	0.19236206480065500	0.034591619829502600	5343	NA	NA	NA	NA	NA	NA	NA	NA	NA
Coding Indel at 430025 > CATTTAGTATCTCTTTCATA functional=NULL_NULL_NULL locus_tag=CD630_03540-CD630_03550 Strand Information: CD630_03540=+/CD630_03550=-/;CATTTAGTATCTCTTTCATA|intron_variant|MODIFIER|CD630_03540|c.30+1921_30+1922insATTTAGTATCTCTTTCATA||||CD630_03540|CD630_03540	0.08415310608907740	0.03458648077497480	5344	Coding Indel	intron_variant	C	CATTTAGTATCTCTTTCATA	NA	CD630_03540	CD630_03540	FALSE	NA
Coding Indel at 430025 > C functional=NULL_NULL_NULL locus_tag=CD630_03540-CD630_03550 Strand Information: CD630_03540=+/CD630_03550=-/;C|frameshift_variant|HIGH|CD630_03550|c.16delC|p.Arg6fs|16/1191|6/396|int|int	0.08415310608907740	0.03458648077497480	5345	Coding Indel	frameshift_variant	CC	C	NA	int	int	FALSE	NA
Coding Indel at 430025 > CATTTAGTATCTCTTTCATA functional=NULL_NULL_NULL locus_tag=CD630_03540-CD630_03550 Strand Information: CD630_03540=+/CD630_03550=-/;CATTTAGTATCTCTTTCATA|frameshift_variant&stop_gained|HIGH|CD630_03550|c.16_17insTATGAAAGAGATACTAAAT|p.Arg6fs|16/1191|6/396|int|int	0.08415310608907740	0.03458648077497480	5346	Coding Indel	frameshift_variant&stop_gained	C	CATTTAGTATCTCTTTCATA	NA	int	int	FALSE	NA
Coding SNP at 263209 > T functional=NULL_NULL_NULL locus_tag=CD630_02030 Strand Information: CD630_02030=-;T|missense_variant|MODERATE|CD630_02030|c.2425G>A|p.Gly809Ser|2425/3429|809/1142|null or hypothetical protein|null or hypothetical protein;_9103	0.051692988824928900	0.034581805628032000	5347	NA	NA	NA	NA	NA	NA	NA	NA	NA
Coding SNP at 263211 > A functional=NULL_NULL_NULL locus_tag=CD630_02030 Strand Information: CD630_02030=-;A|missense_variant|MODERATE|CD630_02030|c.2423C>T|p.Thr808Ile|2423/3429|808/1142|null or hypothetical protein|null or hypothetical protein;_9104	0.051692988824928900	0.034581805628032000	5348	NA	NA	NA	NA	NA	NA	NA	NA	NA
group_6456	0.08089222448588490	0.03458114482125230	5349	NA	NA	NA	NA	NA	NA	NA	NA	PH102_PROKKA_02790
Coding SNP at 298791 > G functional=NULL_NULL_NULL locus_tag=CD630_02360 Strand Information: CD630_02360=+;G|missense_variant|MODERATE|CD630_02360|c.193A>G|p.Ser65Gly|193/354|65/117|fliS2|Flagellar protein FliS2;_11344	0.0551350947589641	0.03457497696522950	5350	NA	NA	NA	NA	NA	NA	NA	NA	NA
Coding Indel at 804661 > C functional=NULL_NULL_NULL locus_tag=CD630_06640 Strand Information: CD630_06640=-;C|disruptive_inframe_deletion|MODERATE|CD630_06640|c.330_347delAGCTGAAGAAGCTAAAAA|p.Ala111_Lys116del|347/699|110/232|tcdC|Negative regulator of toxin gene expression;	0.051692988824928900	0.034535389783602700	5351	Coding Indel	disruptive_inframe_deletion	CAGCTGAAGAAGCTAAAAA	C	NA	tcdC	Negative regulator of toxin gene expression;	FALSE	NA
blaR1_5	0.051692988824928900	0.03452625988110260	5352	NA	NA	NA	NA	NA	NA	NA	NA	PH102_PROKKA_01876
Coding SNP at 3705477 > C functional=NULL_NULL_NULL locus_tag=CD630_31710 Strand Information: CD630_31710=-;C|missense_variant|MODERATE|CD630_31710|c.1468A>G|p.Ile490Val|1468/1533|490/510|gpmI|2,3-bisphosphoglycerate-independent phosphoglycerate mutase (Phosphoglyceromutase) (BPG-independent PGAM) (iPGM);_167654	0.07430464378836420	0.03452016289021110	5353	NA	NA	NA	NA	NA	NA	NA	NA	NA
Coding SNP at 4245583 > A functional=NULL_NULL_NULL locus_tag=CD630_36361 Strand Information: CD630_36361=-;A|missense_variant|MODERATE|CD630_36361|c.13C>T|p.Pro5Ser|13/225|5/74|null or hypothetical protein|null or hypothetical protein;_191563	0.10113813763172000	0.034515030031675100	5354	NA	NA	NA	NA	NA	NA	NA	NA	NA
group_3838	0.06422075699356210	0.034480113177848800	5355	NA	NA	NA	NA	NA	NA	NA	NA	Cdif_630_PROKKA_01890
cysW_2	0.3723770061740670	0.03447955681813120	5356	NA	NA	NA	NA	NA	NA	NA	NA	Cdif_630_PROKKA_03819
Coding SNP at 4245562 > T functional=NULL_NULL_NULL locus_tag=CD630_36361 Strand Information: CD630_36361=-;T|missense_variant|MODERATE|CD630_36361|c.34G>A|p.Val12Ile|34/225|12/74|null or hypothetical protein|null or hypothetical protein;_191556	0.0865933433507224	0.034473181146109400	5357	NA	NA	NA	NA	NA	NA	NA	NA	NA
Non-Coding SNP at 4245624 > A functional=NULL_NULL_NULL locus_tag=CD630_36361-CD630_36370 Strand Information: CD630_36361=-/CD630_36370=-/;A|intergenic_region|MODIFIER|CD630_36361-CD630_36370|n.4245624C>A||||null or hypothetical protein,null or hypothetical protein|null or hypothetical protein,putative NADPH-dependent FMN reductase,;_191565	0.11887665095731900	0.034463877132431100	5358	NA	NA	NA	NA	NA	NA	NA	NA	NA
Non-Coding SNP at 1279216 > G functional=NULL_NULL_NULL locus_tag=CD630_10850-CD630_10860 Strand Information: CD630_10850=+/CD630_10860=+/;G|intergenic_region|MODIFIER|CD630_10850-CD630_10860|n.1279216A>G||||null or hypothetical protein,null or hypothetical protein|null or hypothetical protein,putative peptidase, M20D family,;_56803	0.12164889922187500	0.03444355815658040	5359	NA	NA	NA	NA	NA	NA	NA	NA	NA
Coding SNP at 4046790 > A functional=NULL_NULL_NULL locus_tag=CD630_34530 Strand Information: CD630_34530=+;A|missense_variant|MODERATE|CD630_34530|c.1012G>A|p.Val338Ile|1012/1155|338/384|null or hypothetical protein|N-acetylglucosamine-6-phosphate deacetylase;_182686	0.06422075699356210	0.03441289112408760	5360	NA	NA	NA	NA	NA	NA	NA	NA	NA
Coding SNP at 3715498 > A functional=NULL_NULL_NULL locus_tag=CD630_31770 Strand Information: CD630_31770=-;A|missense_variant|MODERATE|CD630_31770|c.595G>T|p.Ala199Ser|595/2562|199/853|null or hypothetical protein|null or hypothetical protein;_167993	0.12164889922187500	0.034406564819809500	5361	NA	NA	NA	NA	NA	NA	NA	NA	NA
Coding SNP at 3689713 > A functional=NULL_NULL_NULL locus_tag=CD630_31580 Strand Information: CD630_31580=+;A|missense_variant|MODERATE|CD630_31580|c.722G>A|p.Ser241Asn|722/828|241/275|null or hypothetical protein|Transcriptional regulator, TRAP family;_166709	0.02366644034291700	0.034402274242123300	5362	NA	NA	NA	NA	NA	NA	NA	NA	NA
group_2110	0.1210950260174250	0.034371706743838400	5363	NA	NA	NA	NA	NA	NA	NA	NA	PH121_PROKKA_02929
group_4445	0.07204592337194790	0.034360595231439400	5364	NA	NA	NA	NA	NA	NA	NA	NA	PH128_PROKKA_03067
group_7214	0.07204592337194790	0.034360595231439400	5365	NA	NA	NA	NA	NA	NA	NA	NA	PH128_PROKKA_03064
Non-Coding SNP at 760177 > T,A functional=NULL_NULL_NULL locus_tag=CD630_06360-CD630_06370 Strand Information: CD630_06360=+/CD630_06370=+/;A|intergenic_region|MODIFIER|CD630_06360-CD630_06370|n.760177G>A||||CD630_06360-CD630_06370|CD630_06360-CD630_06370;T|intergenic_region|MODIFIER|CD630_06360-CD630_06370|n.760177G>T||||CD630_06360-CD630_06370|CD630_06360-CD630_06370;_32973	0.19236206480065500	0.03430694866553880	5366	NA	NA	NA	NA	NA	NA	NA	NA	NA
Coding SNP at 2638136 > G,C functional=NULL_NULL_NULL locus_tag=CD630_22750 Strand Information: CD630_22750=-;G|missense_variant|MODERATE|CD630_22750|c.1942A>C|p.Ile648Leu|1942/2121|648/706|topB2|topB2;C|missense_variant|MODERATE|CD630_22750|c.1942A>G|p.Ile648Val|1942/2121|648/706|topB2|topB2;_115818	0.19236206480065500	0.03430694866553880	5367	NA	NA	NA	NA	NA	NA	NA	NA	NA
Coding SNP at 1053529 > A functional=NULL_NULL_NULL locus_tag=CD630_08760 Strand Information: CD630_08760=-;A|missense_variant|MODERATE|CD630_08760|c.367G>T|p.Ala123Ser|367/1038|123/345|null or hypothetical protein|null or hypothetical protein;_49442	0.07430464378836420	0.034305456068690700	5368	NA	NA	NA	NA	NA	NA	NA	NA	NA
group_281	0.11995381703243800	0.034305319325941600	5369	NA	NA	NA	NA	NA	NA	NA	NA	Cdif_630_PROKKA_01085
group_297	0	0.03428084118234510	5370	NA	NA	NA	NA	NA	NA	NA	NA	PH_11_PROKKA_03548
Coding SNP at 953539 > A functional=NULL_NULL_NULL locus_tag=CD630_07810 Strand Information: CD630_07810=-;A|missense_variant|MODERATE|CD630_07810|c.819G>T|p.Glu273Asp|819/2694|273/897|null or hypothetical protein|null or hypothetical protein;_44125	0.04072302370218570	0.034266678707631000	5371	NA	NA	NA	NA	NA	NA	NA	NA	NA
group_497	0	0.034266402150164900	5372	NA	NA	NA	NA	NA	NA	NA	NA	Cdif_630_PROKKA_00473
Coding SNP at 1222253 > G functional=NULL_NULL_NULL locus_tag=CD630_10380 Strand Information: CD630_10380=+;G|missense_variant|MODERATE|CD630_10380|c.1003A>G|p.Lys335Glu|1003/2220|335/739|null or hypothetical protein|null or hypothetical protein;_54477	0.06422075699356210	0.03425566678456190	5373	NA	NA	NA	NA	NA	NA	NA	NA	NA
Coding Indel at 743502 > G functional=NULL_NULL_NULL locus_tag=CD630_06210 Strand Information: CD630_06210=-;G|conservative_inframe_deletion|MODERATE|CD630_06210|c.454_495delACATTAATATTGACAATTAAAATACCAATATTAACAAGCAAA|p.Thr152_Lys165del|495/528|152/175|null or hypothetical protein|null or hypothetical protein;	0.18954540189310100	0.03424631481075990	5374	Coding Indel	conservative_inframe_deletion	GACATTAATATTGACAATTAAAATACCAATATTAACAAGCAAA	G	NA	null or hypothetical protein	null or hypothetical protein;	FALSE	NA
Coding SNP at 760033 > C,A functional=NULL_NULL_NULL locus_tag=CD630_06360 Strand Information: CD630_06360=+;A|missense_variant|MODERATE|CD630_06360|c.776G>A|p.Cys259Tyr|776/891|259/296|CD630_06360|CD630_06360;C|missense_variant|MODERATE|CD630_06360|c.776G>C|p.Cys259Ser|776/891|259/296|CD630_06360|CD630_06360;_32953	0.06422075699356210	0.03424464078847770	5375	NA	NA	NA	NA	NA	NA	NA	NA	NA
cmk_2	0.0067595717081111200	0.03423689502630600	5376	NA	NA	NA	NA	NA	NA	NA	NA	PH114_PROKKA_01985
apaH	0.03367022650511000	0.03422586138894830	5377	NA	NA	NA	NA	NA	NA	NA	NA	PH100_PROKKA_03147
group_352	0.03913401836060470	0.0342075976788888	5378	NA	NA	NA	NA	NA	NA	NA	NA	PH116_PROKKA_04124
group_2150	0.05305069532271010	0.034203290412895200	5379	NA	NA	NA	NA	NA	NA	NA	NA	Cdif_630_PROKKA_03616
group_1017	0.3723770061740670	0.03419871695357830	5380	NA	NA	NA	NA	NA	NA	NA	NA	PH141_PROKKA_03230
group_4055	0.0865933433507224	0.034195011106966800	5381	NA	NA	NA	NA	NA	NA	NA	NA	Cdif_630_PROKKA_03373
Coding SNP at 2685325 > T functional=NULL_NULL_NULL locus_tag=CD630_23230 Strand Information: CD630_23230=-;T|missense_variant|MODERATE|CD630_23230|c.917G>A|p.Ser306Asn|917/1032|306/343|null or hypothetical protein|null or hypothetical protein;_117586	0.051692988824928900	0.0341888723377424	5382	NA	NA	NA	NA	NA	NA	NA	NA	NA
Non-Coding SNP at 3882076 > A,C functional=NULL_NULL_NULL locus_tag=CD630_33160-CD630_33170 Strand Information: CD630_33160=-/CD630_33170=-/;C|intergenic_region|MODIFIER|CD630_33160-CD630_33170|n.3882076T>C||||fdhD-fdhF|fdhD-fdhF;A|intergenic_region|MODIFIER|CD630_33160-CD630_33170|n.3882076T>A||||fdhD-fdhF|fdhD-fdhF;_175929	0.19236206480065500	0.034171974227293100	5383	NA	NA	NA	NA	NA	NA	NA	NA	NA
soxS_1	0.06422075699356210	0.034162508872535400	5384	NA	NA	NA	NA	NA	NA	NA	NA	PH121_PROKKA_03797
group_5438	0.06422075699356210	0.03414944543603220	5385	NA	NA	NA	NA	NA	NA	NA	NA	PH101_PROKKA_00511
Coding SNP at 2852771 > G functional=NULL_NULL_NULL locus_tag=CD630_24710 Strand Information: CD630_24710=-;G|missense_variant|MODERATE|CD630_24710|c.652A>C|p.Met218Leu|652/777|218/258|null or hypothetical protein|conserved hypothetical protein;_125090	0.07853138417416960	0.03413980297014670	5386	NA	NA	NA	NA	NA	NA	NA	NA	NA
Coding SNP at 756944 > A functional=NULL_NULL_NULL locus_tag=CD630_06330 Strand Information: CD630_06330=+;A|missense_variant|MODERATE|CD630_06330|c.763C>A|p.Leu255Ile|763/1080|255/359|null or hypothetical protein|conserved hypothetical protein;_32735	0.09169106308688290	0.034136322479831300	5387	NA	NA	NA	NA	NA	NA	NA	NA	NA
Non-Coding SNP at 1444924 > T functional=NULL_NULL_NULL locus_tag=CD630_12300-CD630_12420 Strand Information: CD630_12300=-/CD630_12420=+/;T|intergenic_region|MODIFIER|CD630_12300-CD630_12420|n.1444924C>T||||sigK,null or hypothetical protein|Sigma K,null or hypothetical protein,;_62937	0.06422075699356210	0.03413233388339780	5388	NA	NA	NA	NA	NA	NA	NA	NA	NA
Coding SNP at 2920266 > G functional=NULL_NULL_NULL locus_tag=CD630_25260 Strand Information: CD630_25260=+;G|missense_variant|MODERATE|CD630_25260|c.1464A>G|p.Ile488Met|1464/2004|488/667|glgB|null or hypothetical protein;_127991	0.10572727360898600	0.03412379091344560	5389	NA	NA	NA	NA	NA	NA	NA	NA	NA
Coding SNP at 3934558 > A functional=NULL_NULL_NULL locus_tag=CD630_33680 Strand Information: CD630_33680=-;A|missense_variant|MODERATE|CD630_33680|c.478C>T|p.His160Tyr|478/1059|160/352|null or hypothetical protein|null or hypothetical protein;_178185	0.06422075699356210	0.03411374753212940	5390	NA	NA	NA	NA	NA	NA	NA	NA	NA
Coding SNP at 3820735 > C functional=NULL_NULL_NULL locus_tag=CD630_32630 Strand Information: CD630_32630=-;C|missense_variant|MODERATE|CD630_32630|c.457A>G|p.Ser153Gly|457/918|153/305|pstC|null or hypothetical protein;_173119	0.19236206480065500	0.03411351698565150	5391	NA	NA	NA	NA	NA	NA	NA	NA	NA
group_3380	0.06422075699356210	0.03410643766979110	5392	NA	NA	NA	NA	NA	NA	NA	NA	PH100_PROKKA_03191
group_738	0.10084689401257900	0.03410501786171770	5393	NA	NA	NA	NA	NA	NA	NA	NA	PH100_PROKKA_03266
Non-Coding SNP at 3703428 > C functional=NULL_NULL_NULL locus_tag=CD630_31691-CD630_31700 Strand Information: CD630_31691=-/CD630_31700=-/;C|intergenic_region|MODIFIER|CD630_31691-CD630_31700|n.3703428A>C||||secG,eno|null or hypothetical protein,null or hypothetical protein,;_167592	0.08516768975060970	0.0340965154100031	5394	NA	NA	NA	NA	NA	NA	NA	NA	NA
Coding SNP at 3304055 > A functional=NULL_NULL_NULL locus_tag=CD630_28310 Strand Information: CD630_28310=-;A|missense_variant|MODERATE|CD630_28310|c.2510C>T|p.Ala837Val|2510/2919|837/972|null or hypothetical protein|null or hypothetical protein;_147457	0.0865933433507224	0.03409479806330080	5395	NA	NA	NA	NA	NA	NA	NA	NA	NA
group_4298	0.07358738372435730	0.03406079111473500	5396	NA	NA	NA	NA	NA	NA	NA	NA	PH102_PROKKA_03105
group_5541	0.07358738372435730	0.03406079111473500	5397	NA	NA	NA	NA	NA	NA	NA	NA	PH102_PROKKA_03104
Coding SNP at 2687524 > C functional=NULL_NULL_NULL locus_tag=CD630_23250 Strand Information: CD630_23250=-;C|missense_variant|MODERATE|CD630_23250|c.1174A>G|p.Lys392Glu|1174/1275|392/424|null or hypothetical protein|null or hypothetical protein;_117665	0.051692988824928900	0.034052336410465800	5398	NA	NA	NA	NA	NA	NA	NA	NA	NA
Coding SNP at 1934755 > C functional=NULL_NULL_NULL locus_tag=CD630_16630 Strand Information: CD630_16630=-;C|missense_variant|MODERATE|CD630_16630|c.81A>G|p.Ile27Met|81/1272|27/423|guaD|Guanine deaminase (Guanase) (Guanine aminase) (Guanine aminohydrolase) (GAH);_84621	0.19236206480065500	0.034045800514685000	5399	NA	NA	NA	NA	NA	NA	NA	NA	NA
Non-Coding Indel at 4067284 > A functional=NULL_NULL_NULL locus_tag=CD630_34780-CD630_34790 Strand Information: CD630_34780=-/CD630_34790=-/;A|intergenic_region|MODIFIER|CD630_34780-CD630_34790|n.4067285_4067290delTAATCT||||null or hypothetical protein,upp|conserved hypothetical protein,Uracil phosphoribosyltransferase (UMP pyrophosphorylase) (UPRTase),;	0.19236206480065500	0.034045800514685000	5400	Non-Coding Indel	intergenic_region	ATAATCT	A	NA	null or hypothetical protein,upp	conserved hypothetical protein,Uracil phosphoribosyltransferase (UMP pyrophosphorylase) (UPRTase),;	TRUE	NA
group_715	0.0067595717081111200	0.034044651350366900	5401	NA	NA	NA	NA	NA	NA	NA	NA	Cdif_630_PROKKA_03671
Coding SNP at 315675 > G functional=NULL_NULL_NULL locus_tag=CD630_02530 Strand Information: CD630_02530=+;G|missense_variant|MODERATE|CD630_02530|c.137A>G|p.Asp46Gly|137/1206|46/401|fliK|Flagellar hook-length control protein FliK;_12369	0.10835575047459200	0.0340382882504149	5402	NA	NA	NA	NA	NA	NA	NA	NA	NA
Coding Indel at 297806 > G functional=NULL_NULL_NULL locus_tag=CD630_02330 Strand Information: CD630_02330=+;G|frameshift_variant|HIGH|CD630_02330|c.223_227delATTAT|p.Ile75fs|223/393|75/130|fliW|Flagellar assembly factor FliW;	0.15509722961146700	0.03403659733028410	5403	Coding Indel	frameshift_variant	GATTAT	G	NA	fliW	Flagellar assembly factor FliW;	FALSE	NA
Coding Indel at 297817 > GTA functional=NULL_NULL_NULL locus_tag=CD630_02330 Strand Information: CD630_02330=+;GTA|frameshift_variant|HIGH|CD630_02330|c.231_232insTA|p.Leu78fs|232/393|78/130|fliW|Flagellar assembly factor FliW;	0.15509722961146700	0.03403659733028410	5404	Coding Indel	frameshift_variant	G	GTA	NA	fliW	Flagellar assembly factor FliW;	FALSE	NA
Coding Indel at 297818 > CTAT functional=NULL_NULL_NULL locus_tag=CD630_02330 Strand Information: CD630_02330=+;CTAT|disruptive_inframe_insertion|MODERATE|CD630_02330|c.233_234insATT|p.Leu78_Asn79insPhe|234/393|78/130|fliW|Flagellar assembly factor FliW;	0.15509722961146700	0.03403659733028410	5405	Coding Indel	disruptive_inframe_insertion	C	CTAT	NA	fliW	Flagellar assembly factor FliW;	FALSE	NA
group_8221	0.19236206480065500	0.03402683631701480	5406	NA	NA	NA	NA	NA	NA	NA	NA	PH_18_PROKKA_04089
Coding SNP at 3569293 > A functional=NULL_NULL_NULL locus_tag=CD630_30730 Strand Information: CD630_30730=+;A|missense_variant|MODERATE|CD630_30730|c.106G>A|p.Val36Ile|106/567|36/188|null or hypothetical protein|null or hypothetical protein;_159892	0.10747852422415200	0.03402492037545160	5407	NA	NA	NA	NA	NA	NA	NA	NA	NA
Coding SNP at 3757023 > T functional=NULL_NULL_NULL locus_tag=CD630_32110 Strand Information: CD630_32110=+;T|missense_variant|MODERATE|CD630_32110|c.185C>T|p.Ser62Phe|185/651|62/216|null or hypothetical protein|conserved hypothetical protein;_170323	0.06422075699356210	0.03402100989584250	5408	NA	NA	NA	NA	NA	NA	NA	NA	NA
Coding SNP at 710445 > A functional=NULL_NULL_NULL locus_tag=CD630_05900 Strand Information: CD630_05900=+;A|missense_variant|MODERATE|CD630_05900|c.2161G>A|p.Ala721Thr|2161/5211|721/1736|null or hypothetical protein|null or hypothetical protein;_29195	0.165336073450648	0.034009873872221300	5409	NA	NA	NA	NA	NA	NA	NA	NA	NA
Coding SNP at 3346013 > T functional=NULL_NULL_NULL locus_tag=CD630_28620 Strand Information: CD630_28620=-;T|missense_variant|MODERATE|CD630_28620|c.764G>A|p.Ser255Asn|764/1200|255/399|null or hypothetical protein|putative peptidase, M19 family;_149882	0.19236206480065500	0.0340098690336319	5410	NA	NA	NA	NA	NA	NA	NA	NA	NA
group_9844	0	0.034008571376934700	5411	NA	NA	NA	NA	NA	NA	NA	NA	Cdif_630_PROKKA_00479
group_3355	0.06422075699356210	0.03400381012062460	5412	NA	NA	NA	NA	NA	NA	NA	NA	PH100_PROKKA_02632
group_1808	0.11440546975369400	0.033999695029085100	5413	NA	NA	NA	NA	NA	NA	NA	NA	PH108_PROKKA_01925
group_2082	0	0.033999040586182	5414	NA	NA	NA	NA	NA	NA	NA	NA	PH103_PROKKA_00283
Coding SNP at 2099201 > G functional=NULL_NULL_NULL locus_tag=CD630_18160 Strand Information: CD630_18160=+;G|missense_variant|MODERATE|CD630_18160|c.353A>G|p.Asn118Ser|353/651|118/216|cmk|null or hypothetical protein;_91960	0.059231648515442700	0.03398862939954790	5415	NA	NA	NA	NA	NA	NA	NA	NA	NA
Coding SNP at 678027 > G functional=NULL_NULL_NULL locus_tag=CD630_05690 Strand Information: CD630_05690=+;G|missense_variant|MODERATE|CD630_05690|c.611A>G|p.Lys204Arg|611/1005|204/334|null or hypothetical protein|null or hypothetical protein;_27446	0.19236206480065500	0.033986689920255100	5416	NA	NA	NA	NA	NA	NA	NA	NA	NA
Coding SNP at 1325988 > G functional=NULL_NULL_NULL locus_tag=CD630_11270 Strand Information: CD630_11270=+;G|missense_variant|MODERATE|CD630_11270|c.287C>G|p.Ser96Cys|287/444|96/147|null or hypothetical protein|null or hypothetical protein;_57626	0.06422075699356210	0.03397692763207100	5417	NA	NA	NA	NA	NA	NA	NA	NA	NA
Coding SNP at 4234766 > C functional=NULL_NULL_NULL locus_tag=CD630_36260 Strand Information: CD630_36260=-;C|missense_variant|MODERATE|CD630_36260|c.619A>G|p.Ile207Val|619/633|207/210|null or hypothetical protein|putative 4-hydroxy-2-oxoglutarate aldolase;_190774	0.06422075699356210	0.03396526859804790	5418	NA	NA	NA	NA	NA	NA	NA	NA	NA
Coding SNP at 3799233 > G functional=NULL_NULL_NULL locus_tag=CD630_32460 Strand Information: CD630_32460=-;G|missense_variant|MODERATE|CD630_32460|c.1250T>C|p.Ile417Thr|1250/2184|417/727|null or hypothetical protein|null or hypothetical protein;_172290	0.04882750569532940	0.03395000468138020	5419	NA	NA	NA	NA	NA	NA	NA	NA	NA
Coding SNP at 3799254 > C functional=NULL_NULL_NULL locus_tag=CD630_32460 Strand Information: CD630_32460=-;C|missense_variant|MODERATE|CD630_32460|c.1229A>G|p.Lys410Arg|1229/2184|410/727|null or hypothetical protein|null or hypothetical protein;_172292	0.04882750569532940	0.03395000468138020	5420	NA	NA	NA	NA	NA	NA	NA	NA	NA
group_1388	0.19236206480065500	0.03393063952064060	5421	NA	NA	NA	NA	NA	NA	NA	NA	PH132_PROKKA_03599
group_1140	0.07430464378836420	0.03392473276931500	5422	NA	NA	NA	NA	NA	NA	NA	NA	PH132_PROKKA_02745
Non-Coding SNP at 3545738 > A functional=NULL_NULL_NULL locus_tag=CD630_30510-CD630_30530 Strand Information: CD630_30510=-/CD630_30530=-/;A|intergenic_region|MODIFIER|CD630_30510-CD630_30530|n.3545738C>A||||anmK,null or hypothetical protein|Anhydro-N-acetylmuramic acid kinase (AnhMurNAc kinase),null or hypothetical protein,;_158345	0.06422075699356210	0.03392297121766890	5423	NA	NA	NA	NA	NA	NA	NA	NA	NA
Coding SNP at 3577723 > G functional=NULL_NULL_NULL locus_tag=CD630_30810 Strand Information: CD630_30810=-;G|missense_variant|MODERATE|CD630_30810|c.1229T>C|p.Val410Ala|1229/1233|410/410|null or hypothetical protein|null or hypothetical protein;_160572	0.16341950235178500	0.03392288803575010	5424	NA	NA	NA	NA	NA	NA	NA	NA	NA
Coding SNP at 3578010 > C functional=NULL_NULL_NULL locus_tag=CD630_30810 Strand Information: CD630_30810=-;C|missense_variant|MODERATE|CD630_30810|c.942A>G|p.Ile314Met|942/1233|314/410|null or hypothetical protein|null or hypothetical protein;_160599	0.16341950235178500	0.03392288803575010	5425	NA	NA	NA	NA	NA	NA	NA	NA	NA
Coding SNP at 3578080 > G functional=NULL_NULL_NULL locus_tag=CD630_30810 Strand Information: CD630_30810=-;G|missense_variant|MODERATE|CD630_30810|c.872T>C|p.Val291Ala|872/1233|291/410|null or hypothetical protein|null or hypothetical protein;_160608	0.16341950235178500	0.03392288803575010	5426	NA	NA	NA	NA	NA	NA	NA	NA	NA
Coding SNP at 3578102 > G,A functional=NULL_NULL_NULL locus_tag=CD630_30810 Strand Information: CD630_30810=-;A|missense_variant|MODERATE|CD630_30810|c.850A>T|p.Ile284Leu|850/1233|284/410|CD630_30810|CD630_30810;G|missense_variant|MODERATE|CD630_30810|c.850A>C|p.Ile284Leu|850/1233|284/410|CD630_30810|CD630_30810;_160614	0.16341950235178500	0.03392288803575010	5427	NA	NA	NA	NA	NA	NA	NA	NA	NA
Coding SNP at 3578125 > C functional=NULL_NULL_NULL locus_tag=CD630_30810 Strand Information: CD630_30810=-;C|missense_variant|MODERATE|CD630_30810|c.827T>G|p.Leu276Trp|827/1233|276/410|null or hypothetical protein|null or hypothetical protein;_160622	0.16341950235178500	0.03392288803575010	5428	NA	NA	NA	NA	NA	NA	NA	NA	NA
Coding SNP at 3578156 > C functional=NULL_NULL_NULL locus_tag=CD630_30810 Strand Information: CD630_30810=-;C|missense_variant|MODERATE|CD630_30810|c.796A>G|p.Ile266Val|796/1233|266/410|null or hypothetical protein|null or hypothetical protein;_160628	0.16341950235178500	0.03392288803575010	5429	NA	NA	NA	NA	NA	NA	NA	NA	NA
Coding SNP at 3578167 > G functional=NULL_NULL_NULL locus_tag=CD630_30810 Strand Information: CD630_30810=-;G|missense_variant|MODERATE|CD630_30810|c.785T>C|p.Val262Ala|785/1233|262/410|null or hypothetical protein|null or hypothetical protein;_160630	0.16341950235178500	0.03392288803575010	5430	NA	NA	NA	NA	NA	NA	NA	NA	NA
Coding SNP at 3578168 > T functional=NULL_NULL_NULL locus_tag=CD630_30810 Strand Information: CD630_30810=-;T|missense_variant|MODERATE|CD630_30810|c.784G>A|p.Val262Ile|784/1233|262/410|null or hypothetical protein|null or hypothetical protein;_160631	0.16341950235178500	0.03392288803575010	5431	NA	NA	NA	NA	NA	NA	NA	NA	NA
Coding SNP at 3578186 > G,T functional=NULL_NULL_NULL locus_tag=CD630_30810 Strand Information: CD630_30810=-;G|missense_variant|MODERATE|CD630_30810|c.766G>C|p.Val256Leu|766/1233|256/410|CD630_30810|CD630_30810;T|missense_variant|MODERATE|CD630_30810|c.766G>A|p.Val256Ile|766/1233|256/410|CD630_30810|CD630_30810;_160634	0.16341950235178500	0.03392288803575010	5432	NA	NA	NA	NA	NA	NA	NA	NA	NA
Coding SNP at 3578228 > T functional=NULL_NULL_NULL locus_tag=CD630_30810 Strand Information: CD630_30810=-;T|missense_variant|MODERATE|CD630_30810|c.724G>A|p.Gly242Ser|724/1233|242/410|null or hypothetical protein|null or hypothetical protein;_160643	0.16341950235178500	0.03392288803575010	5433	NA	NA	NA	NA	NA	NA	NA	NA	NA
Coding SNP at 3578240 > C functional=NULL_NULL_NULL locus_tag=CD630_30810 Strand Information: CD630_30810=-;C|missense_variant|MODERATE|CD630_30810|c.712T>G|p.Ser238Ala|712/1233|238/410|null or hypothetical protein|null or hypothetical protein;_160645	0.16341950235178500	0.03392288803575010	5434	NA	NA	NA	NA	NA	NA	NA	NA	NA
Coding SNP at 3578288 > A functional=NULL_NULL_NULL locus_tag=CD630_30810 Strand Information: CD630_30810=-;A|missense_variant|MODERATE|CD630_30810|c.664A>T|p.Ile222Leu|664/1233|222/410|null or hypothetical protein|null or hypothetical protein;_160654	0.16341950235178500	0.03392288803575010	5435	NA	NA	NA	NA	NA	NA	NA	NA	NA
Coding SNP at 3578360 > T functional=NULL_NULL_NULL locus_tag=CD630_30810 Strand Information: CD630_30810=-;T|missense_variant|MODERATE|CD630_30810|c.592G>A|p.Val198Ile|592/1233|198/410|null or hypothetical protein|null or hypothetical protein;_160665	0.16341950235178500	0.03392288803575010	5436	NA	NA	NA	NA	NA	NA	NA	NA	NA
Coding SNP at 3578417 > T functional=NULL_NULL_NULL locus_tag=CD630_30810 Strand Information: CD630_30810=-;T|missense_variant|MODERATE|CD630_30810|c.535G>A|p.Val179Ile|535/1233|179/410|null or hypothetical protein|null or hypothetical protein;_160674	0.16341950235178500	0.03392288803575010	5437	NA	NA	NA	NA	NA	NA	NA	NA	NA
Coding SNP at 3578432 > C functional=NULL_NULL_NULL locus_tag=CD630_30810 Strand Information: CD630_30810=-;C|missense_variant|MODERATE|CD630_30810|c.520A>G|p.Thr174Ala|520/1233|174/410|null or hypothetical protein|null or hypothetical protein;_160676	0.16341950235178500	0.03392288803575010	5438	NA	NA	NA	NA	NA	NA	NA	NA	NA
Coding SNP at 3578446 > C functional=NULL_NULL_NULL locus_tag=CD630_30810 Strand Information: CD630_30810=-;C|missense_variant|MODERATE|CD630_30810|c.506A>G|p.Asn169Ser|506/1233|169/410|null or hypothetical protein|null or hypothetical protein;_160677	0.16341950235178500	0.03392288803575010	5439	NA	NA	NA	NA	NA	NA	NA	NA	NA
Coding SNP at 2871591 > C functional=NULL_NULL_NULL locus_tag=CD630_24890 Strand Information: CD630_24890=-;C|missense_variant|MODERATE|CD630_24890|c.223A>G|p.Ile75Val|223/1890|75/629|null or hypothetical protein|null or hypothetical protein;_125928	0.06422075699356210	0.033913910731686200	5440	NA	NA	NA	NA	NA	NA	NA	NA	NA
group_2886	0.07358738372435730	0.033905674011443700	5441	NA	NA	NA	NA	NA	NA	NA	NA	PH129_PROKKA_01249
Coding SNP at 692616 > T functional=NULL_NULL_NULL locus_tag=CD630_05790 Strand Information: CD630_05790=-;T|missense_variant|MODERATE|CD630_05790|c.206G>A|p.Gly69Glu|206/588|69/195|null or hypothetical protein|Transcriptional regulator, TetR family;_28107	0.17680344514296200	0.03386907801459650	5442	NA	NA	NA	NA	NA	NA	NA	NA	NA
Coding SNP at 1146192 > A,G functional=NULL_NULL_NULL locus_tag=CD630_09820 Strand Information: CD630_09820=+;G|missense_variant|MODERATE|CD630_09820|c.144T>G|p.Phe48Leu|144/888|48/295|ubiA|ubiA;A|missense_variant|MODERATE|CD630_09820|c.144T>A|p.Phe48Leu|144/888|48/295|ubiA|ubiA;_51016	0.10113813763172000	0.03386388631861170	5443	NA	NA	NA	NA	NA	NA	NA	NA	NA
Coding SNP at 3523090 > A functional=NULL_NULL_NULL locus_tag=CD630_30320 Strand Information: CD630_30320=+;A|missense_variant|MODERATE|CD630_30320|c.1142G>A|p.Ser381Asn|1142/1275|381/424|null or hypothetical protein|null or hypothetical protein;_156721	0.051692988824928900	0.03384672747646820	5444	NA	NA	NA	NA	NA	NA	NA	NA	NA
group_452	0.06422075699356210	0.03384499530909690	5445	NA	NA	NA	NA	NA	NA	NA	NA	PH115_PROKKA_03207
group_3959	0.19236206480065500	0.03382760790337540	5446	NA	NA	NA	NA	NA	NA	NA	NA	PH116_PROKKA_02291
group_3177	0.19236206480065500	0.03382760790337540	5447	NA	NA	NA	NA	NA	NA	NA	NA	PH116_PROKKA_02292
Non-Coding SNP at 3285762 > C functional=NULL_NULL_NULL locus_tag=CD630_28140-CD630_28150 Strand Information: CD630_28140=+/CD630_28150=+/;C|intergenic_region|MODIFIER|CD630_28140-CD630_28150|n.3285762T>C||||null or hypothetical protein,null or hypothetical protein|null or hypothetical protein,conserved hypothetical protein,;_146389	0.07418450385835770	0.033825319626946700	5448	NA	NA	NA	NA	NA	NA	NA	NA	NA
Coding SNP at 2581904 > T functional=NULL_NULL_NULL locus_tag=CD630_22300 Strand Information: CD630_22300=-;T|missense_variant|MODERATE|CD630_22300|c.656G>A|p.Ser219Asn|656/777|219/258|null or hypothetical protein|null or hypothetical protein;_112970	0.19236206480065500	0.03380409611470560	5449	NA	NA	NA	NA	NA	NA	NA	NA	NA
group_6462	0.06861170219845820	0.03379836814743840	5450	NA	NA	NA	NA	NA	NA	NA	NA	PH102_PROKKA_02797
group_1942	0.051692988824928900	0.033794867190796100	5451	NA	NA	NA	NA	NA	NA	NA	NA	Cdif_630_PROKKA_00597
Coding SNP at 2277009 > C,G functional=NULL_NULL_NULL locus_tag=CD630_19750 Strand Information: CD630_19750=-;C|missense_variant|MODERATE|CD630_19750|c.271A>G|p.Lys91Glu|271/936|91/311|miaA|miaA;G|missense_variant|MODERATE|CD630_19750|c.271A>C|p.Lys91Gln|271/936|91/311|miaA|miaA;_100535	0.06422075699356210	0.033794684085758100	5452	NA	NA	NA	NA	NA	NA	NA	NA	NA
Coding SNP at 1334707 > G,C functional=NULL_NULL_NULL locus_tag=CD630_11350 Strand Information: CD630_11350=+;C|missense_variant|MODERATE|CD630_11350|c.818A>C|p.Asp273Ala|818/1296|273/431|CD630_11350|CD630_11350;G|missense_variant|MODERATE|CD630_11350|c.818A>G|p.Asp273Gly|818/1296|273/431|CD630_11350|CD630_11350;_57998	0.10084689401257900	0.0337936674019412	5453	NA	NA	NA	NA	NA	NA	NA	NA	NA
Coding SNP at 3078586 > G functional=NULL_NULL_NULL locus_tag=CD630_26650 Strand Information: CD630_26650=+;G|missense_variant|MODERATE|CD630_26650|c.357A>G|p.Ile119Met|357/870|119/289|null or hypothetical protein|null or hypothetical protein;_135672	0.014342513549691700	0.03376303253189830	5454	NA	NA	NA	NA	NA	NA	NA	NA	NA
Coding SNP at 2465354 > C functional=NULL_NULL_NULL locus_tag=CD630_21280 Strand Information: CD630_21280=-;C|missense_variant|MODERATE|CD630_21280|c.283A>G|p.Lys95Glu|283/1056|95/351|ispG|4-hydroxy-3-methylbut-2-en-1-yl diphosphate synthase;_107700	0.10084689401257900	0.03372752298741270	5455	NA	NA	NA	NA	NA	NA	NA	NA	NA
group_2287	0.19236206480065500	0.033714454446139100	5456	NA	NA	NA	NA	NA	NA	NA	NA	PH_16_PROKKA_03522
group_4360	0.19236206480065500	0.033714454446139100	5457	NA	NA	NA	NA	NA	NA	NA	NA	PH_16_PROKKA_04005
group_4521	0.19236206480065500	0.033714454446139100	5458	NA	NA	NA	NA	NA	NA	NA	NA	PH_16_PROKKA_03235
group_4523	0.19236206480065500	0.033714454446139100	5459	NA	NA	NA	NA	NA	NA	NA	NA	PH_16_PROKKA_03249
group_5951	0.19236206480065500	0.033714454446139100	5460	NA	NA	NA	NA	NA	NA	NA	NA	PH_16_PROKKA_03229
group_5952	0.19236206480065500	0.033714454446139100	5461	NA	NA	NA	NA	NA	NA	NA	NA	PH_16_PROKKA_03246
noc_2	0.19236206480065500	0.033714454446139100	5462	NA	NA	NA	NA	NA	NA	NA	NA	PH_16_PROKKA_03521
group_5954	0.19236206480065500	0.033714454446139100	5463	NA	NA	NA	NA	NA	NA	NA	NA	PH_16_PROKKA_03537
group_5955	0.19236206480065500	0.033714454446139100	5464	NA	NA	NA	NA	NA	NA	NA	NA	PH_16_PROKKA_03538
group_8164	0.19236206480065500	0.033714454446139100	5465	NA	NA	NA	NA	NA	NA	NA	NA	PH_16_PROKKA_03247
srmB	0.19236206480065500	0.033714454446139100	5466	NA	NA	NA	NA	NA	NA	NA	NA	PH_16_PROKKA_03250
cas9	0.19236206480065500	0.033714454446139100	5467	NA	NA	NA	NA	NA	NA	NA	NA	PH_16_PROKKA_04006
group_8168	0.19236206480065500	0.033714454446139100	5468	NA	NA	NA	NA	NA	NA	NA	NA	PH_16_PROKKA_04007
group_8169	0.19236206480065500	0.033714454446139100	5469	NA	NA	NA	NA	NA	NA	NA	NA	PH_16_PROKKA_04026
group_8170	0.19236206480065500	0.033714454446139100	5470	NA	NA	NA	NA	NA	NA	NA	NA	PH_16_PROKKA_04027
Coding SNP at 3320278 > G functional=NULL_NULL_NULL locus_tag=CD630_28400 Strand Information: CD630_28400=-;G|missense_variant|MODERATE|CD630_28400|c.1184T>C|p.Val395Ala|1184/1272|395/423|serS1A|null or hypothetical protein;_148524	0.09169106308688290	0.03370521016019220	5471	NA	NA	NA	NA	NA	NA	NA	NA	NA
Coding SNP at 3320336 > C functional=NULL_NULL_NULL locus_tag=CD630_28400 Strand Information: CD630_28400=-;C|missense_variant|MODERATE|CD630_28400|c.1126A>G|p.Thr376Ala|1126/1272|376/423|serS1A|null or hypothetical protein;_148531	0.09169106308688290	0.03370521016019220	5472	NA	NA	NA	NA	NA	NA	NA	NA	NA
Coding SNP at 3355547 > C functional=NULL_NULL_NULL locus_tag=CD630_28690 Strand Information: CD630_28690=+;C|missense_variant|MODERATE|CD630_28690|c.80A>C|p.Lys27Thr|80/1893|27/630|null or hypothetical protein|null or hypothetical protein;_150426	0.09169106308688290	0.03370521016019220	5473	NA	NA	NA	NA	NA	NA	NA	NA	NA
Non-Coding SNP at 3845876 > C functional=NULL_NULL_NULL locus_tag=CD630_32830-CD630_32840 Strand Information: CD630_32830=-/CD630_32840=-/;C|intergenic_region|MODIFIER|CD630_32830-CD630_32840|n.3845876T>C||||pflE,null or hypothetical protein|null or hypothetical protein,null or hypothetical protein,;_174447	0.051692988824928900	0.03369284624014520	5474	NA	NA	NA	NA	NA	NA	NA	NA	NA
Non-Coding SNP at 3935456 > A functional=NULL_NULL_NULL locus_tag=CD630_33681-CD630_33682 Strand Information: CD630_33681=-/CD630_33682=+/;A|intergenic_region|MODIFIER|CD630_33681-CD630_33682|n.3935456G>A||||null or hypothetical protein,null or hypothetical protein|null or hypothetical protein,conserved hypothetical protein,;_178292	0.09479605046561350	0.03368625416627170	5475	NA	NA	NA	NA	NA	NA	NA	NA	NA
Non-Coding SNP at 2615691 > T functional=NULL_NULL_NULL locus_tag=CD630_22560-CD630_22580 Strand Information: CD630_22560=+/CD630_22580=-/;T|intergenic_region|MODIFIER|CD630_22560-CD630_22580|n.2615691G>T||||null or hypothetical protein,null or hypothetical protein|null or hypothetical protein,null or hypothetical protein,;_114964	0.06422075699356210	0.033677899624178400	5476	NA	NA	NA	NA	NA	NA	NA	NA	NA
Coding SNP at 4140484 > T,A functional=NULL_NULL_NULL locus_tag=CD630_35450 Strand Information: CD630_35450=-;A|synonymous_variant|LOW|CD630_35450|c.258C>T|p.Asn86Asn|258/705|86/234|CD630_35450|CD630_35450;T|missense_variant|MODERATE|CD630_35450|c.258C>A|p.Asn86Lys|258/705|86/234|CD630_35450|CD630_35450;_186355	0.05685957376205640	0.03367267410757580	5477	NA	NA	NA	NA	NA	NA	NA	NA	NA
Coding SNP at 3699187 > A functional=NULL_NULL_NULL locus_tag=CD630_31650 Strand Information: CD630_31650=+;A|missense_variant|MODERATE|CD630_31650|c.392G>A|p.Ser131Asn|392/615|131/204|null or hypothetical protein|uncharacterised protein;_167362	0.19236206480065500	0.03366641673023570	5478	NA	NA	NA	NA	NA	NA	NA	NA	NA
carB_3	0.051692988824928900	0.03366327586359350	5479	NA	NA	NA	NA	NA	NA	NA	NA	PH141_PROKKA_03211
Coding SNP at 450364 > T functional=NULL_NULL_NULL locus_tag=CD630_03810-CD630_03540 Strand Information: CD630_03810=-/CD630_03540=+/;T|missense_variant|MODERATE|CD630_03810|c.109G>A|p.Asp37Asn|109/1113|37/370|null or hypothetical protein,null or hypothetical protein|putative replication initiation factor Tn916-like, CTn1-Orf26,Fragment of putative membrane protein,;T|intron_variant|MODIFIER|CD630_03540|c.31-6641C>T||||null or hypothetical protein,null or hypothetical protein|putative replication initiation factor Tn916-like, CTn1-Orf26,Fragment of putative membrane protein,;_19083	0.19236206480065500	0.03365537525551930	5480	NA	NA	NA	NA	NA	NA	NA	NA	NA
Coding SNP at 450364 > T functional=NULL_NULL_NULL locus_tag=CD630_03810-CD630_03540 Strand Information: CD630_03810=-/CD630_03540=+/;T|missense_variant|MODERATE|CD630_03810|c.109G>A|p.Asp37Asn|109/1113|37/370|null or hypothetical protein,null or hypothetical protein|putative replication initiation factor Tn916-like, CTn1-Orf26,Fragment of putative membrane protein,;T|intron_variant|MODIFIER|CD630_03540|c.31-6641C>T||||null or hypothetical protein,null or hypothetical protein|putative replication initiation factor Tn916-like, CTn1-Orf26,Fragment of putative membrane protein,;_19084	0.19236206480065500	0.03365537525551930	5481	NA	NA	NA	NA	NA	NA	NA	NA	NA
group_6422	0.10084689401257900	0.03364491429118720	5482	NA	NA	NA	NA	NA	NA	NA	NA	PH102_PROKKA_01611
group_1329	0.18459893038669000	0.033619533103811100	5483	NA	NA	NA	NA	NA	NA	NA	NA	PH_15_PROKKA_03581
Non-Coding Indel at 2891606 > C functional=NULL_NULL_NULL locus_tag=CD630_25030-CD630_25040 Strand Information: CD630_25030=-/CD630_25040=-/;C|intergenic_region|MODIFIER|CD630_25030-CD630_25040|n.2891607delT||||null or hypothetical protein,null or hypothetical protein|null or hypothetical protein,null or hypothetical protein,;	0.06422075699356210	0.03360552434695640	5484	Non-Coding Indel	intergenic_region	CT	C	NA	null or hypothetical protein,null or hypothetical protein	null or hypothetical protein,null or hypothetical protein,;	TRUE	NA
Coding SNP at 3532874 > G,A functional=NULL_NULL_NULL locus_tag=CD630_30400 Strand Information: CD630_30400=-;A|missense_variant|MODERATE|CD630_30400|c.327A>T|p.Lys109Asn|327/804|109/267|CD630_30400|CD630_30400;G|missense_variant|MODERATE|CD630_30400|c.327A>C|p.Lys109Asn|327/804|109/267|CD630_30400|CD630_30400;_157575	0.19236206480065500	0.03358356866288630	5485	NA	NA	NA	NA	NA	NA	NA	NA	NA
group_1160	0.17680344514296200	0.033582604627596400	5486	NA	NA	NA	NA	NA	NA	NA	NA	PH104_PROKKA_02924
Coding SNP at 1644277 > G functional=NULL_NULL_NULL locus_tag=CD630_14181 Strand Information: CD630_14181=-;G|missense_variant|MODERATE|CD630_14181|c.88T>C|p.Phe30Leu|88/390|30/129|null or hypothetical protein|Fragment of putative phage protein;_70162	0.06422075699356210	0.03357468686659780	5487	NA	NA	NA	NA	NA	NA	NA	NA	NA
Coding SNP at 2757952 > A functional=NULL_NULL_NULL locus_tag=CD630_23880 Strand Information: CD630_23880=-;A|missense_variant|MODERATE|CD630_23880|c.589C>T|p.Pro197Ser|589/603|197/200|null or hypothetical protein|putative peptidoglycan-binding/hydrolysing protein;_120768	0.10084689401257900	0.033567022511225100	5488	NA	NA	NA	NA	NA	NA	NA	NA	NA
Coding SNP at 2757995 > C functional=NULL_NULL_NULL locus_tag=CD630_23880 Strand Information: CD630_23880=-;C|missense_variant|MODERATE|CD630_23880|c.546A>G|p.Ile182Met|546/603|182/200|null or hypothetical protein|putative peptidoglycan-binding/hydrolysing protein;_120770	0.10084689401257900	0.033567022511225100	5489	NA	NA	NA	NA	NA	NA	NA	NA	NA
Coding SNP at 2757997 > C functional=NULL_NULL_NULL locus_tag=CD630_23880 Strand Information: CD630_23880=-;C|missense_variant|MODERATE|CD630_23880|c.544A>G|p.Ile182Val|544/603|182/200|null or hypothetical protein|putative peptidoglycan-binding/hydrolysing protein;_120771	0.10084689401257900	0.033567022511225100	5490	NA	NA	NA	NA	NA	NA	NA	NA	NA
Coding SNP at 2758387 > C,G functional=NULL_NULL_NULL locus_tag=CD630_23880 Strand Information: CD630_23880=-;G|missense_variant|MODERATE|CD630_23880|c.154A>C|p.Ile52Leu|154/603|52/200|CD630_23880|CD630_23880;C|missense_variant|MODERATE|CD630_23880|c.154A>G|p.Ile52Val|154/603|52/200|CD630_23880|CD630_23880;_120778	0.10084689401257900	0.033567022511225100	5491	NA	NA	NA	NA	NA	NA	NA	NA	NA
Coding SNP at 2758399 > T functional=NULL_NULL_NULL locus_tag=CD630_23880 Strand Information: CD630_23880=-;T|missense_variant|MODERATE|CD630_23880|c.142C>A|p.Leu48Ile|142/603|48/200|null or hypothetical protein|putative peptidoglycan-binding/hydrolysing protein;_120779	0.10084689401257900	0.033567022511225100	5492	NA	NA	NA	NA	NA	NA	NA	NA	NA
Coding SNP at 2758401 > T functional=NULL_NULL_NULL locus_tag=CD630_23880 Strand Information: CD630_23880=-;T|missense_variant|MODERATE|CD630_23880|c.140C>A|p.Thr47Asn|140/603|47/200|null or hypothetical protein|putative peptidoglycan-binding/hydrolysing protein;_120780	0.10084689401257900	0.033567022511225100	5493	NA	NA	NA	NA	NA	NA	NA	NA	NA
Coding SNP at 2758411 > A functional=NULL_NULL_NULL locus_tag=CD630_23880 Strand Information: CD630_23880=-;A|missense_variant|MODERATE|CD630_23880|c.130G>T|p.Asp44Tyr|130/603|44/200|null or hypothetical protein|putative peptidoglycan-binding/hydrolysing protein;_120781	0.10084689401257900	0.033567022511225100	5494	NA	NA	NA	NA	NA	NA	NA	NA	NA
Coding SNP at 2758413 > G functional=NULL_NULL_NULL locus_tag=CD630_23880 Strand Information: CD630_23880=-;G|missense_variant|MODERATE|CD630_23880|c.128T>C|p.Leu43Pro|128/603|43/200|null or hypothetical protein|putative peptidoglycan-binding/hydrolysing protein;_120782	0.10084689401257900	0.033567022511225100	5495	NA	NA	NA	NA	NA	NA	NA	NA	NA
Coding SNP at 2758414 > T functional=NULL_NULL_NULL locus_tag=CD630_23880 Strand Information: CD630_23880=-;T|missense_variant|MODERATE|CD630_23880|c.127C>A|p.Leu43Ile|127/603|43/200|null or hypothetical protein|putative peptidoglycan-binding/hydrolysing protein;_120783	0.10084689401257900	0.033567022511225100	5496	NA	NA	NA	NA	NA	NA	NA	NA	NA
cfr	0.0923068264773351	0.03356129025254220	5497	NA	NA	NA	NA	NA	NA	NA	NA	PH131_PROKKA_00410
group_4146	0.0923068264773351	0.0335608065566508	5498	NA	NA	NA	NA	NA	NA	NA	NA	PH100_PROKKA_03072
group_5353	0.0923068264773351	0.0335608065566508	5499	NA	NA	NA	NA	NA	NA	NA	NA	PH100_PROKKA_03076
group_6236	0.0923068264773351	0.0335608065566508	5500	NA	NA	NA	NA	NA	NA	NA	NA	PH100_PROKKA_03073
lytR_2	0.0923068264773351	0.0335608065566508	5501	NA	NA	NA	NA	NA	NA	NA	NA	PH100_PROKKA_03074
group_3265	0.06422075699356210	0.03355675916026500	5502	NA	NA	NA	NA	NA	NA	NA	NA	Cdif_630_PROKKA_03468
group_5463	0.051692988824928900	0.0335501779027867	5503	NA	NA	NA	NA	NA	NA	NA	NA	PH101_PROKKA_03444
Coding SNP at 3181645 > A functional=NULL_NULL_NULL locus_tag=CD630_27410 Strand Information: CD630_27410=-;A|missense_variant|MODERATE|CD630_27410|c.732G>T|p.Glu244Asp|732/1560|244/519|hemZ|Coproporphyrinogen III oxidase;_140585	0.06422075699356210	0.033542243081092400	5504	NA	NA	NA	NA	NA	NA	NA	NA	NA
Coding SNP at 1190774 > G functional=NULL_NULL_NULL locus_tag=CD630_10190 Strand Information: CD630_10190=+;G|missense_variant|MODERATE|CD630_10190|c.547A>G|p.Ile183Val|547/690|183/229|null or hypothetical protein|conserved hypothetical protein;_53193	0.07430464378836420	0.03354037653113420	5505	NA	NA	NA	NA	NA	NA	NA	NA	NA
Non-Coding SNP at 3825307 > A functional=NULL_NULL_NULL locus_tag=CD630_32660-CD630_32670 Strand Information: CD630_32660=-/CD630_32670=-/;A|intergenic_region|MODIFIER|CD630_32660-CD630_32670|n.3825307C>A||||null or hypothetical protein,null or hypothetical protein|null or hypothetical protein,Two-component response regulator,;_173343	0.06422075699356210	0.03353068801451160	5506	NA	NA	NA	NA	NA	NA	NA	NA	NA
Coding Indel at 3247003 > T functional=NULL_NULL_NULL locus_tag=CD630_27900 Strand Information: CD630_27900=-;T|frameshift_variant|HIGH|CD630_27900|c.570_573delGGAG|p.Glu191fs|573/708|190/235|null or hypothetical protein|putative LmbE-like deacetylase;	0.10084689401257900	0.03352848190387000	5507	Coding Indel	frameshift_variant	TGGAG	T	NA	null or hypothetical protein	putative LmbE-like deacetylase;	FALSE	NA
Coding Indel at 3247016 > ATTT functional=NULL_NULL_NULL locus_tag=CD630_27900 Strand Information: CD630_27900=-;ATTT|disruptive_inframe_insertion|MODERATE|CD630_27900|c.560_561insAAA|p.Pro187_Ser188insAsn|560/708|187/235|null or hypothetical protein|putative LmbE-like deacetylase;	0.10084689401257900	0.03352848190387000	5508	Coding Indel	disruptive_inframe_insertion	A	ATTT	NA	null or hypothetical protein	putative LmbE-like deacetylase;	FALSE	NA
Coding Indel at 3247021 > A functional=NULL_NULL_NULL locus_tag=CD630_27900 Strand Information: CD630_27900=-;A|conservative_inframe_deletion|MODERATE|CD630_27900|c.553_555delGTA|p.Val185del|555/708|185/235|null or hypothetical protein|putative LmbE-like deacetylase;	0.10084689401257900	0.03352848190387000	5509	Coding Indel	conservative_inframe_deletion	AGTA	A	NA	null or hypothetical protein	putative LmbE-like deacetylase;	FALSE	NA
Coding SNP at 229705 > G functional=NULL_NULL_NULL locus_tag=CD630_01730 Strand Information: CD630_01730=+;G|missense_variant|MODERATE|CD630_01730|c.271A>G|p.Lys91Glu|271/1068|91/355|null or hypothetical protein|null or hypothetical protein;_7633	0.08516768975060970	0.03352488771566140	5510	NA	NA	NA	NA	NA	NA	NA	NA	NA
Coding Indel at 207675 > C functional=NULL_NULL_NULL locus_tag=CD630_01570 Strand Information: CD630_01570=-;C|frameshift_variant|HIGH|CD630_01570|c.632delT|p.Leu211fs|632/960|211/319|null or hypothetical protein|putative membrane protein;	0.08516768975060970	0.03352488771566140	5511	Coding Indel	frameshift_variant	CT	C	NA	null or hypothetical protein	putative membrane protein;	FALSE	NA
group_382	0.06422075699356210	0.03352313854164550	5512	NA	NA	NA	NA	NA	NA	NA	NA	PH100_PROKKA_00921
Coding SNP at 3825283 > T functional=NULL_NULL_NULL locus_tag=CD630_32660 Strand Information: CD630_32660=-;T|missense_variant|MODERATE|CD630_32660|c.10G>A|p.Ala4Thr|10/2028|4/675|null or hypothetical protein|null or hypothetical protein;_173342	0.06422075699356210	0.03352198916850240	5513	NA	NA	NA	NA	NA	NA	NA	NA	NA
group_327	0.06422075699356210	0.033514462097467900	5514	NA	NA	NA	NA	NA	NA	NA	NA	PH138_PROKKA_03564
Coding SNP at 2905120 > A functional=NULL_NULL_NULL locus_tag=CD630_25150 Strand Information: CD630_25150=+;A|missense_variant|MODERATE|CD630_25150|c.1427C>A|p.Thr476Asn|1427/1629|476/542|null or hypothetical protein|null or hypothetical protein;_127487	0.3723770061740670	0.0334945899535015	5515	NA	NA	NA	NA	NA	NA	NA	NA	NA
Coding SNP at 2924228 > T functional=NULL_NULL_NULL locus_tag=CD630_25310 Strand Information: CD630_25310=-;T|missense_variant|MODERATE|CD630_25310|c.178G>A|p.Gly60Ser|178/525|60/174|null or hypothetical protein|null or hypothetical protein;_128149	0.08516768975060970	0.03348324554129630	5516	NA	NA	NA	NA	NA	NA	NA	NA	NA
group_720	0.06422075699356210	0.03348239181416990	5517	NA	NA	NA	NA	NA	NA	NA	NA	PH102_PROKKA_02371
Coding SNP at 899390 > C functional=NULL_NULL_NULL locus_tag=CD630_07370 Strand Information: CD630_07370=+;C|missense_variant|MODERATE|CD630_07370|c.299A>C|p.Glu100Ala|299/780|100/259|hisK|Histidinol-phosphatase (HolPase);_40890	0.06422075699356210	0.033480089314390300	5518	NA	NA	NA	NA	NA	NA	NA	NA	NA
Non-Coding SNP at 463792 > T,C functional=NULL_NULL_NULL locus_tag=CD630_03910-CD630_03920 Strand Information: CD630_03910=+/CD630_03920=-/;C|intergenic_region|MODIFIER|CD630_03910-CD630_03920|n.463792G>C||||asnB-CD630_03920|asnB-CD630_03920;T|intergenic_region|MODIFIER|CD630_03910-CD630_03920|n.463792G>T||||asnB-CD630_03920|asnB-CD630_03920;_19750	0.10084689401257900	0.03347422928823300	5519	NA	NA	NA	NA	NA	NA	NA	NA	NA
Coding SNP at 1374659 > G functional=NULL_NULL_NULL locus_tag=CD630_11740 Strand Information: CD630_11740=-;G|missense_variant|MODERATE|CD630_11740|c.340A>C|p.Ile114Leu|340/1281|114/426|null or hypothetical protein|conserved hypothetical protein, DUF795 family,UPF0348 family;_59530	0.10084689401257900	0.03347422928823300	5520	NA	NA	NA	NA	NA	NA	NA	NA	NA
Coding SNP at 1905712 > G functional=NULL_NULL_NULL locus_tag=CD630_16430 Strand Information: CD630_16430=+;G|missense_variant|MODERATE|CD630_16430|c.323C>G|p.Ser108Cys|323/792|108/263|null or hypothetical protein|conserved hypothetical protein;_83246	0.10084689401257900	0.03347422928823300	5521	NA	NA	NA	NA	NA	NA	NA	NA	NA
Coding SNP at 1671476 > G functional=NULL_NULL_NULL locus_tag=CD630_14400 Strand Information: CD630_14400=+;G|missense_variant|MODERATE|CD630_14400|c.436A>G|p.Ile146Val|436/690|146/229|null or hypothetical protein|null or hypothetical protein;_71514	0.18095672617562000	0.033456007285571200	5522	NA	NA	NA	NA	NA	NA	NA	NA	NA
Coding SNP at 624262 > G,A functional=NULL_NULL_NULL locus_tag=CD630_05220 Strand Information: CD630_05220=+;A|missense_variant|MODERATE|CD630_05220|c.127T>A|p.Leu43Ile|127/3099|43/1032|CD630_05220|CD630_05220;G|missense_variant|MODERATE|CD630_05220|c.127T>G|p.Leu43Val|127/3099|43/1032|CD630_05220|CD630_05220;_24638	0.34392404376339600	0.0334551274741096	5523	NA	NA	NA	NA	NA	NA	NA	NA	NA
Non-Coding SNP at 3608185 > C functional=NULL_NULL_NULL locus_tag=CD630_31001-CD630_31010 Strand Information: CD630_31001=+/CD630_31010=-/;C|intergenic_region|MODIFIER|CD630_31001-CD630_31010|n.3608185T>C||||null or hypothetical protein,null or hypothetical protein|conserved hypothetical protein,null or hypothetical protein,;_162679	0.34392404376339600	0.0334551274741096	5524	NA	NA	NA	NA	NA	NA	NA	NA	NA
group_1183	0.01793645606903920	0.0334489112564003	5525	NA	NA	NA	NA	NA	NA	NA	NA	Cdif_630_PROKKA_00469
Non-Coding SNP at 2231732 > G functional=NULL_NULL_NULL locus_tag=CD630_19320-CD630_19330 Strand Information: CD630_19320=-/CD630_19330=-/;G|intergenic_region|MODIFIER|CD630_19320-CD630_19330|n.2231732A>G||||null or hypothetical protein,null or hypothetical protein|putative phage integrase,null or hypothetical protein,;_98718	0.19236206480065500	0.03344794029096220	5526	NA	NA	NA	NA	NA	NA	NA	NA	NA
Coding SNP at 3259717 > T functional=NULL_NULL_NULL locus_tag=CD630_27960 Strand Information: CD630_27960=-;T|missense_variant|MODERATE|CD630_27960|c.866G>A|p.Ser289Asn|866/1881|289/626|cwp10|null or hypothetical protein;_144550	0.19236206480065500	0.03344794029096220	5527	NA	NA	NA	NA	NA	NA	NA	NA	NA
Non-Coding Indel at 2231687 > T functional=NULL_NULL_NULL locus_tag=CD630_19320-CD630_19330 Strand Information: CD630_19320=-/CD630_19330=-/;T|intergenic_region|MODIFIER|CD630_19320-CD630_19330|n.2231688_2231691delAGAA||||null or hypothetical protein,null or hypothetical protein|putative phage integrase,null or hypothetical protein,;	0.19236206480065500	0.03344794029096220	5528	Non-Coding Indel	intergenic_region	TAGAA	T	NA	null or hypothetical protein,null or hypothetical protein	putative phage integrase,null or hypothetical protein,;	TRUE	NA
Non-Coding Indel at 2231693 > T functional=NULL_NULL_NULL locus_tag=CD630_19320-CD630_19330 Strand Information: CD630_19320=-/CD630_19330=-/;T|intergenic_region|MODIFIER|CD630_19320-CD630_19330|n.2231694_2231699delATTTTA||||null or hypothetical protein,null or hypothetical protein|putative phage integrase,null or hypothetical protein,;	0.19236206480065500	0.03344794029096220	5529	Non-Coding Indel	intergenic_region	TATTTTA	T	NA	null or hypothetical protein,null or hypothetical protein	putative phage integrase,null or hypothetical protein,;	TRUE	NA
Non-Coding SNP at 30012 > C functional=NULL_NULL_NULL locus_tag=CD630_r0050-CD630_r0060 Strand Information: CD630_r0050=+/CD630_r0060=+/;C|intergenic_region|MODIFIER|CD630_r0050-CD630_r0060|n.30012T>C||||23s rRNA,5s rRNA|23S ribosomal RNA,5S ribosomal RNA,;_965	0.3723770061740670	0.033445323824197100	5530	NA	NA	NA	NA	NA	NA	NA	NA	NA
Coding SNP at 462073 > C functional=NULL_NULL_NULL locus_tag=CD630_03901 Strand Information: CD630_03901=+;C|missense_variant|MODERATE|CD630_03901|c.92A>C|p.Lys31Thr|92/138|31/45|null or hypothetical protein|conserved hypothetical protein;_19589	0.3723770061740670	0.033445323824197100	5531	NA	NA	NA	NA	NA	NA	NA	NA	NA
Non-Coding SNP at 521429 > C functional=NULL_NULL_NULL locus_tag=CD630_04380-CD630_04390 Strand Information: CD630_04380=+/CD630_04390=+/;C|intergenic_region|MODIFIER|CD630_04380-CD630_04390|n.521429A>C||||null or hypothetical protein,null or hypothetical protein|null or hypothetical protein,conserved hypothetical protein,;_20371	0.3723770061740670	0.033445323824197100	5532	NA	NA	NA	NA	NA	NA	NA	NA	NA
Coding SNP at 1776711 > G functional=NULL_NULL_NULL locus_tag=CD630_15330 Strand Information: CD630_15330=+;G|missense_variant|MODERATE|CD630_15330|c.409A>G|p.Asn137Asp|409/1938|137/645|null or hypothetical protein|null or hypothetical protein;_76805	0.3723770061740670	0.033445323824197100	5533	NA	NA	NA	NA	NA	NA	NA	NA	NA
Non-Coding SNP at 2405064 > T functional=NULL_NULL_NULL locus_tag=CD630_20830-CD630_20840 Strand Information: CD630_20830=-/CD630_20840=-/;T|intergenic_region|MODIFIER|CD630_20830-CD630_20840|n.2405064G>T||||null or hypothetical protein,null or hypothetical protein|null or hypothetical protein,null or hypothetical protein,;_105362	0.3723770061740670	0.033445323824197100	5534	NA	NA	NA	NA	NA	NA	NA	NA	NA
Non-Coding SNP at 2447589 > T functional=NULL_NULL_NULL locus_tag=CD630_21152-CD630_21160 Strand Information: CD630_21152=-/CD630_21160=+/;T|intergenic_region|MODIFIER|CD630_21152-CD630_21160|n.2447589C>T||||null or hypothetical protein,bipA|conserved hypothetical protein,null or hypothetical protein,;_107091	0.3723770061740670	0.033445323824197100	5535	NA	NA	NA	NA	NA	NA	NA	NA	NA
Coding SNP at 2615568 > T functional=NULL_NULL_NULL locus_tag=CD630_22560 Strand Information: CD630_22560=+;T|missense_variant|MODERATE|CD630_22560|c.946C>T|p.Leu316Phe|946/1050|316/349|null or hypothetical protein|null or hypothetical protein;_114959	0.3723770061740670	0.033445323824197100	5536	NA	NA	NA	NA	NA	NA	NA	NA	NA
Non-Coding SNP at 3128660 > C functional=NULL_NULL_NULL locus_tag=CD630_27050-CD630_27060 Strand Information: CD630_27050=+/CD630_27060=-/;C|intergenic_region|MODIFIER|CD630_27050-CD630_27060|n.3128660T>C||||null or hypothetical protein,null or hypothetical protein|putative amidohydrolase,conserved hypothetical protein,;_138239	0.3723770061740670	0.033445323824197100	5537	NA	NA	NA	NA	NA	NA	NA	NA	NA
Coding SNP at 3328526 > A functional=NULL_NULL_NULL locus_tag=CD630_28470 Strand Information: CD630_28470=-;A|missense_variant|MODERATE|CD630_28470|c.695G>T|p.Gly232Val|695/768|232/255|null or hypothetical protein|conserved hypothetical protein;_149007	0.3723770061740670	0.033445323824197100	5538	NA	NA	NA	NA	NA	NA	NA	NA	NA
Coding SNP at 3361339 > C functional=NULL_NULL_NULL locus_tag=CD630_28730 Strand Information: CD630_28730=+;C|missense_variant|MODERATE|CD630_28730|c.926T>C|p.Ile309Thr|926/2280|309/759|null or hypothetical protein|null or hypothetical protein;_150805	0.3723770061740670	0.033445323824197100	5539	NA	NA	NA	NA	NA	NA	NA	NA	NA
Coding SNP at 3525965 > C,T functional=NULL_NULL_NULL locus_tag=CD630_30360 Strand Information: CD630_30360=-;T|missense_variant|MODERATE|CD630_30360|c.1251T>A|p.Asp417Glu|1251/1356|417/451|CD630_30360|CD630_30360;C|missense_variant|MODERATE|CD630_30360|c.1251T>G|p.Asp417Glu|1251/1356|417/451|CD630_30360|CD630_30360;_157006	0.3723770061740670	0.033445323824197100	5540	NA	NA	NA	NA	NA	NA	NA	NA	NA
Non-Coding SNP at 3529089 > C functional=NULL_NULL_NULL locus_tag=CD630_30360-CD630_30370 Strand Information: CD630_30360=-/CD630_30370=-/;C|intergenic_region|MODIFIER|CD630_30360-CD630_30370|n.3529089T>C||||null or hypothetical protein,null or hypothetical protein|null or hypothetical protein,null or hypothetical protein,;_157235	0.3723770061740670	0.033445323824197100	5541	NA	NA	NA	NA	NA	NA	NA	NA	NA
Non-Coding SNP at 3558588 > A functional=NULL_NULL_NULL locus_tag=CD630_30630-CD630_30640 Strand Information: CD630_30630=-/CD630_30640=-/;A|intergenic_region|MODIFIER|CD630_30630-CD630_30640|n.3558588C>A||||null or hypothetical protein,xylA|null or hypothetical protein,null or hypothetical protein,;_159206	0.3723770061740670	0.033445323824197100	5542	NA	NA	NA	NA	NA	NA	NA	NA	NA
Coding SNP at 3619475 > A functional=NULL_NULL_NULL locus_tag=CD630_31100 Strand Information: CD630_31100=+;A|missense_variant|MODERATE|CD630_31100|c.838G>A|p.Val280Ile|838/1215|280/404|null or hypothetical protein|6-phosphofructokinase;_163611	0.3723770061740670	0.033445323824197100	5543	NA	NA	NA	NA	NA	NA	NA	NA	NA
Non-Coding SNP at 3680897 > A functional=NULL_NULL_NULL locus_tag=CD630_31501-CD630_31510 Strand Information: CD630_31501=+/CD630_31510=-/;A|intergenic_region|MODIFIER|CD630_31501-CD630_31510|n.3680897G>A||||null or hypothetical protein,null or hypothetical protein|null or hypothetical protein,putative phage protein,;_166288	0.3723770061740670	0.033445323824197100	5544	NA	NA	NA	NA	NA	NA	NA	NA	NA
Non-Coding SNP at 3680914 > C functional=NULL_NULL_NULL locus_tag=CD630_31501-CD630_31510 Strand Information: CD630_31501=+/CD630_31510=-/;C|intergenic_region|MODIFIER|CD630_31501-CD630_31510|n.3680914T>C||||null or hypothetical protein,null or hypothetical protein|null or hypothetical protein,putative phage protein,;_166289	0.3723770061740670	0.033445323824197100	5545	NA	NA	NA	NA	NA	NA	NA	NA	NA
Coding SNP at 3968422 > C functional=NULL_NULL_NULL locus_tag=CD630_33930 Strand Information: CD630_33930=-;C|missense_variant|MODERATE|CD630_33930|c.430A>G|p.Ile144Val|430/1365|144/454|rumA|null or hypothetical protein;_179012	0.3723770061740670	0.033445323824197100	5546	NA	NA	NA	NA	NA	NA	NA	NA	NA
Non-Coding SNP at 4219255 > T functional=NULL_NULL_NULL locus_tag=CD630_36110-CD630_36130 Strand Information: CD630_36110=-/CD630_36130=+/;T|intergenic_region|MODIFIER|CD630_36110-CD630_36130|n.4219255A>T||||null or hypothetical protein,null or hypothetical protein|Fragment of putative drug/sodium antiporter,MATE family,uncharacterised protein,;_189833	0.3723770061740670	0.033445323824197100	5547	NA	NA	NA	NA	NA	NA	NA	NA	NA
Non-Coding SNP at 4226061 > A functional=NULL_NULL_NULL locus_tag=CD630_36190-CD630_36200 Strand Information: CD630_36190=-/CD630_36200=-/;A|intergenic_region|MODIFIER|CD630_36190-CD630_36200|n.4226061G>A||||null or hypothetical protein,null or hypothetical protein|putative acyl-CoA N-acyltransferase,uncharacterised protein,;_190307	0.3723770061740670	0.033445323824197100	5548	NA	NA	NA	NA	NA	NA	NA	NA	NA
Non-Coding SNP at 4226148 > T,A functional=NULL_NULL_NULL locus_tag=CD630_36190-CD630_36200 Strand Information: CD630_36190=-/CD630_36200=-/;T|intergenic_region|MODIFIER|CD630_36190-CD630_36200|n.4226148C>T||||CD630_36190-CD630_36200|CD630_36190-CD630_36200;A|intergenic_region|MODIFIER|CD630_36190-CD630_36200|n.4226148C>A||||CD630_36190-CD630_36200|CD630_36190-CD630_36200;_190314	0.3723770061740670	0.033445323824197100	5549	NA	NA	NA	NA	NA	NA	NA	NA	NA
Coding SNP at 4227231 > C functional=NULL_NULL_NULL locus_tag=CD630_36210 Strand Information: CD630_36210=-;C|missense_variant|MODERATE|CD630_36210|c.308A>G|p.Asn103Ser|308/867|103/288|null or hypothetical protein|pentapeptide repeat protein;_190379	0.3723770061740670	0.033445323824197100	5550	NA	NA	NA	NA	NA	NA	NA	NA	NA
Non-Coding SNP at 4227967 > G functional=NULL_NULL_NULL locus_tag=CD630_36210-CD630_36220 Strand Information: CD630_36210=-/CD630_36220=-/;G|intergenic_region|MODIFIER|CD630_36210-CD630_36220|n.4227967A>G||||null or hypothetical protein,null or hypothetical protein|pentapeptide repeat protein,conserved hypothetical protein, PhnA family,;_190433	0.3723770061740670	0.033445323824197100	5551	NA	NA	NA	NA	NA	NA	NA	NA	NA
group_5907	0.06422075699356210	0.03344445848788790	5552	NA	NA	NA	NA	NA	NA	NA	NA	PH133_PROKKA_01474
group_206	0.051692988824928900	0.033442201310186700	5553	NA	NA	NA	NA	NA	NA	NA	NA	PH104_PROKKA_01792
group_2884	0.06422075699356210	0.03342953101858970	5554	NA	NA	NA	NA	NA	NA	NA	NA	PH128_PROKKA_03065
group_5813	0.06422075699356210	0.03342953101858970	5555	NA	NA	NA	NA	NA	NA	NA	NA	PH128_PROKKA_03066
Coding SNP at 449884 > A functional=NULL_NULL_NULL locus_tag=CD630_03540-CD630_03810 Strand Information: CD630_03540=+/CD630_03810=-/;A|intron_variant|MODIFIER|CD630_03540|c.31-7121G>A||||null or hypothetical protein,null or hypothetical protein|Fragment of putative membrane protein,putative replication initiation factor Tn916-like, CTn1-Orf26,;A|synonymous_variant|LOW|CD630_03810|c.589C>T|p.Leu197Leu|589/1113|197/370|null or hypothetical protein,null or hypothetical protein|Fragment of putative membrane protein,putative replication initiation factor Tn916-like, CTn1-Orf26,;_19059	0.09169106308688290	0.03342876064695000	5556	NA	NA	NA	NA	NA	NA	NA	NA	NA
Non-Coding SNP at 731977 > T functional=NULL_NULL_NULL locus_tag=CD630_06090-CD630_06100 Strand Information: CD630_06090=+/CD630_06100=-/;T|intergenic_region|MODIFIER|CD630_06090-CD630_06100|n.731977G>T||||null or hypothetical protein,null or hypothetical protein|conserved hypothetical protein,null or hypothetical protein,;_30885	0.09169106308688290	0.03341947005172050	5557	NA	NA	NA	NA	NA	NA	NA	NA	NA
Coding SNP at 315022 > A functional=NULL_NULL_NULL locus_tag=CD630_02510 Strand Information: CD630_02510=+;A|missense_variant|MODERATE|CD630_02510|c.1309G>A|p.Val437Ile|1309/1320|437/439|fliI|null or hypothetical protein;_12272	0.06422075699356210	0.033411089081026500	5558	NA	NA	NA	NA	NA	NA	NA	NA	NA
Coding SNP at 315247 > G functional=NULL_NULL_NULL locus_tag=CD630_02520 Strand Information: CD630_02520=+;G|missense_variant|MODERATE|CD630_02520|c.178A>G|p.Ile60Val|178/441|60/146|fliJ|Flagellar protein FliJ;_12298	0.06422075699356210	0.033411089081026500	5559	NA	NA	NA	NA	NA	NA	NA	NA	NA
Coding SNP at 315441 > G,C functional=NULL_NULL_NULL locus_tag=CD630_02520 Strand Information: CD630_02520=+;G|missense_variant|MODERATE|CD630_02520|c.372T>G|p.Asn124Lys|372/441|124/146|fliJ|fliJ;C|synonymous_variant|LOW|CD630_02520|c.372T>C|p.Asn124Asn|372/441|124/146|fliJ|fliJ;_12332	0.06422075699356210	0.033411089081026500	5560	NA	NA	NA	NA	NA	NA	NA	NA	NA
Coding SNP at 315455 > G functional=NULL_NULL_NULL locus_tag=CD630_02520 Strand Information: CD630_02520=+;G|missense_variant|MODERATE|CD630_02520|c.386A>G|p.Asn129Ser|386/441|129/146|fliJ|Flagellar protein FliJ;_12336	0.06422075699356210	0.033411089081026500	5561	NA	NA	NA	NA	NA	NA	NA	NA	NA
Non-Coding SNP at 566998 > T functional=NULL_NULL_NULL locus_tag=CD630_04770-CD630_04780 Strand Information: CD630_04770=+/CD630_04780=+/;T|intergenic_region|MODIFIER|CD630_04770-CD630_04780|n.566998C>T||||null or hypothetical protein,spaF|conserved hypothetical protein,null or hypothetical protein,;_22819	0.06422075699356210	0.03340941672734360	5562	NA	NA	NA	NA	NA	NA	NA	NA	NA
Non-Coding SNP at 1080082 > C functional=NULL_NULL_NULL locus_tag=CD630_08970-CD630_08980 Strand Information: CD630_08970=+/CD630_08980=+/;C|intergenic_region|MODIFIER|CD630_08970-CD630_08980|n.1080082T>C||||null or hypothetical protein,null or hypothetical protein|uncharacterised protein,conserved hypothetical protein,;_50576	0.09169106308688290	0.03340301240761360	5563	NA	NA	NA	NA	NA	NA	NA	NA	NA
group_3556	0.06422075699356210	0.03340120794118360	5564	NA	NA	NA	NA	NA	NA	NA	NA	PH121_PROKKA_03693
Coding SNP at 3182019 > A,T functional=NULL_NULL_NULL locus_tag=CD630_27410 Strand Information: CD630_27410=-;A|missense_variant|MODERATE|CD630_27410|c.358G>T|p.Val120Leu|358/1560|120/519|hemZ|hemZ;T|missense_variant|MODERATE|CD630_27410|c.358G>A|p.Val120Ile|358/1560|120/519|hemZ|hemZ;_140607	0.06422075699356210	0.03340008676959600	5565	NA	NA	NA	NA	NA	NA	NA	NA	NA
Coding SNP at 1191819 > C functional=NULL_NULL_NULL locus_tag=CD630_10210 Strand Information: CD630_10210=+;C|missense_variant|MODERATE|CD630_10210|c.95T>C|p.Val32Ala|95/1908|32/635|null or hypothetical protein|null or hypothetical protein;_53252	0.17680344514296200	0.03338796955003240	5566	NA	NA	NA	NA	NA	NA	NA	NA	NA
Non-Coding SNP at 1621693 > G functional=NULL_NULL_NULL locus_tag=CD630_14010-CD630_14020 Strand Information: CD630_14010=-/CD630_14020=-/;G|intergenic_region|MODIFIER|CD630_14010-CD630_14020|n.1621693A>G||||null or hypothetical protein,glpQ|putative isochorismatase,Glycerophosphoryl diester phosphodiesterase,;_69201	0.17680344514296200	0.033387434731580100	5567	NA	NA	NA	NA	NA	NA	NA	NA	NA
Coding SNP at 1225315 > A functional=NULL_NULL_NULL locus_tag=CD630_10400 Strand Information: CD630_10400=+;A|missense_variant|MODERATE|CD630_10400|c.917C>A|p.Pro306Gln|917/3468|306/1155|addB|null or hypothetical protein;_54637	0.06422075699356210	0.033378331303384800	5568	NA	NA	NA	NA	NA	NA	NA	NA	NA
pgsA_1	0.06422075699356210	0.03337066205398940	5569	NA	NA	NA	NA	NA	NA	NA	NA	PH101_PROKKA_03333
Coding SNP at 790645 > G functional=NULL_NULL_NULL locus_tag=CD630_06600 Strand Information: CD630_06600=+;G|missense_variant|MODERATE|CD630_06600|c.3253A>G|p.Ile1085Val|3253/7101|1085/2366|tcdB|Toxin B;_35059	0.0923068264773351	0.03336990838922090	5570	NA	NA	NA	NA	NA	NA	NA	NA	NA
Coding SNP at 3536855 > A functional=NULL_NULL_NULL locus_tag=CD630_30430 Strand Information: CD630_30430=-;A|missense_variant|MODERATE|CD630_30430|c.216G>T|p.Lys72Asn|216/1062|72/353|null or hypothetical protein|null or hypothetical protein;_157924	0.17680344514296200	0.03336460479771480	5571	NA	NA	NA	NA	NA	NA	NA	NA	NA
Coding SNP at 184594 > G functional=NULL_NULL_NULL locus_tag=CD630_01370 Strand Information: CD630_01370=+;G|missense_variant|MODERATE|CD630_01370|c.1251A>G|p.Ile417Met|1251/1335|417/444|null or hypothetical protein|null or hypothetical protein;_5496	0.06422075699356210	0.03336176783092630	5572	NA	NA	NA	NA	NA	NA	NA	NA	NA
Non-Coding Indel at 781894 > C functional=NULL_NULL_NULL locus_tag=CD630_06550-CD630_06560 Strand Information: CD630_06550=+/CD630_06560=+/;C|intergenic_region|MODIFIER|CD630_06550-CD630_06560|n.781895_782001del||||null or hypothetical protein,null or hypothetical protein|null or hypothetical protein,null or hypothetical protein,;	0.06422075699356210	0.033360045053279800	5573	Non-Coding Indel	intergenic_region	C	C	NA	null or hypothetical protein,null or hypothetical protein	null or hypothetical protein,null or hypothetical protein,;	TRUE	NA
Coding SNP at 1697194 > T functional=NULL_NULL_NULL locus_tag=CD630_14670 Strand Information: CD630_14670=+;T|missense_variant|MODERATE|CD630_14670|c.2125G>T|p.Ala709Ser|2125/2562|709/853|null or hypothetical protein|null or hypothetical protein;_72892	0.19236206480065500	0.03335568022510450	5574	NA	NA	NA	NA	NA	NA	NA	NA	NA
Coding SNP at 1697201 > G,C functional=NULL_NULL_NULL locus_tag=CD630_14670 Strand Information: CD630_14670=+;G|missense_variant|MODERATE|CD630_14670|c.2132A>G|p.Asn711Ser|2132/2562|711/853|CD630_14670|CD630_14670;C|missense_variant|MODERATE|CD630_14670|c.2132A>C|p.Asn711Thr|2132/2562|711/853|CD630_14670|CD630_14670;_72896	0.19236206480065500	0.03335568022510450	5575	NA	NA	NA	NA	NA	NA	NA	NA	NA
Non-Coding SNP at 3535899 > T functional=NULL_NULL_NULL locus_tag=CD630_30420-CD630_30430 Strand Information: CD630_30420=+/CD630_30430=-/;T|intergenic_region|MODIFIER|CD630_30420-CD630_30430|n.3535899G>T||||null or hypothetical protein,null or hypothetical protein|null or hypothetical protein,null or hypothetical protein,;_157833	0.19236206480065500	0.03335568022510450	5576	NA	NA	NA	NA	NA	NA	NA	NA	NA
group_1163	0.0923068264773351	0.03334115414746050	5577	NA	NA	NA	NA	NA	NA	NA	NA	PH_21_PROKKA_03797
group_3078	0.19236206480065500	0.03333100689556480	5578	NA	NA	NA	NA	NA	NA	NA	NA	PH101_PROKKA_01173
group_4224	0.19236206480065500	0.03333100689556480	5579	NA	NA	NA	NA	NA	NA	NA	NA	PH101_PROKKA_01167
group_2130	0	0.03332398144174870	5580	NA	NA	NA	NA	NA	NA	NA	NA	Cdif_630_PROKKA_00300
Coding SNP at 3247393 > T functional=NULL_NULL_NULL locus_tag=CD630_27900 Strand Information: CD630_27900=-;T|missense_variant|MODERATE|CD630_27900|c.184G>A|p.Val62Ile|184/708|62/235|null or hypothetical protein|putative LmbE-like deacetylase;_143347	0.06422075699356210	0.03331161434818890	5581	NA	NA	NA	NA	NA	NA	NA	NA	NA
Non-Coding SNP at 3636824 > C functional=NULL_NULL_NULL locus_tag=CD630_31230-CD630_31240 Strand Information: CD630_31230=-/CD630_31240=-/;C|intergenic_region|MODIFIER|CD630_31230-CD630_31240|n.3636824T>C||||null or hypothetical protein,bglA5|null or hypothetical protein,null or hypothetical protein,;_164637	0.0923068264773351	0.03331069610566170	5582	NA	NA	NA	NA	NA	NA	NA	NA	NA
Non-Coding SNP at 3537204 > T,A functional=NULL_NULL_NULL locus_tag=CD630_30430-CD630_30440 Strand Information: CD630_30430=-/CD630_30440=-/;T|intergenic_region|MODIFIER|CD630_30430-CD630_30440|n.3537204C>T||||CD630_30430-CD630_30440|CD630_30430-CD630_30440;A|intergenic_region|MODIFIER|CD630_30430-CD630_30440|n.3537204C>A||||CD630_30430-CD630_30440|CD630_30430-CD630_30440;_157973	0.06422075699356210	0.03330476254557920	5583	NA	NA	NA	NA	NA	NA	NA	NA	NA
Coding Indel at 410673 > T functional=NULL_NULL_NULL locus_tag=CD630_03370 Strand Information: CD630_03370=-;T|disruptive_inframe_deletion|MODERATE|CD630_03370|c.569_571delGTG|p.Ser190_Asp191delinsAsn|571/2577|190/858|null or hypothetical protein|null or hypothetical protein;	0.040913893005855300	0.03330466820662170	5584	Coding Indel	disruptive_inframe_deletion	TGTG	T	NA	null or hypothetical protein	null or hypothetical protein;	FALSE	NA
Coding Indel at 410678 > TATCC functional=NULL_NULL_NULL locus_tag=CD630_03370 Strand Information: CD630_03370=-;TATCC|frameshift_variant|HIGH|CD630_03370|c.566_567insGGAT|p.Ser190fs|566/2577|189/858|CD630_03370|CD630_03370	0.040913893005855300	0.03330466820662170	5585	Coding Indel	frameshift_variant	T	TATCC	NA	CD630_03370	CD630_03370	FALSE	NA
Coding Indel at 410713 > A functional=NULL_NULL_NULL locus_tag=CD630_03370 Strand Information: CD630_03370=-;A|frameshift_variant|HIGH|CD630_03370|c.531delA|p.Gln177fs|531/2577|177/858|null or hypothetical protein|null or hypothetical protein;	0.040913893005855300	0.03330466820662170	5586	Coding Indel	frameshift_variant	AA	A	NA	null or hypothetical protein	null or hypothetical protein;	FALSE	NA
Coding Indel at 410723 > TA functional=NULL_NULL_NULL locus_tag=CD630_03370 Strand Information: CD630_03370=-;TA|frameshift_variant|HIGH|CD630_03370|c.521_522insT|p.Lys174fs|521/2577|174/858|null or hypothetical protein|null or hypothetical protein;	0.040913893005855300	0.03330466820662170	5587	Coding Indel	frameshift_variant	T	TA	NA	null or hypothetical protein	null or hypothetical protein;	FALSE	NA
Coding SNP at 3742919 > A functional=NULL_NULL_NULL locus_tag=CD630_31970 Strand Information: CD630_31970=+;A|missense_variant|MODERATE|CD630_31970|c.271C>A|p.Gln91Lys|271/747|91/248|null or hypothetical protein|null or hypothetical protein;_169435	0.0923068264773351	0.03329561805476230	5588	NA	NA	NA	NA	NA	NA	NA	NA	NA
rsmG	0.19104614986391600	0.03327432738129320	5589	NA	NA	NA	NA	NA	NA	NA	NA	Cdif_630_PROKKA_03976
group_3328	0.19104614986391600	0.03327432738129320	5590	NA	NA	NA	NA	NA	NA	NA	NA	Cdif_630_PROKKA_03977
lysN_5	0.19104614986391600	0.03327432738129320	5591	NA	NA	NA	NA	NA	NA	NA	NA	PH104_PROKKA_03435
gltR	0.19104614986391600	0.03327432738129320	5592	NA	NA	NA	NA	NA	NA	NA	NA	PH104_PROKKA_03436
group_6531	0.19104614986391600	0.03327432738129320	5593	NA	NA	NA	NA	NA	NA	NA	NA	PH104_PROKKA_03433
kynB_2	0.19104614986391600	0.03327432738129320	5594	NA	NA	NA	NA	NA	NA	NA	NA	PH104_PROKKA_03434
Coding SNP at 3505662 > T functional=NULL_NULL_NULL locus_tag=CD630_30170 Strand Information: CD630_30170=+;T|missense_variant|MODERATE|CD630_30170|c.341C>T|p.Ser114Phe|341/855|114/284|null or hypothetical protein|null or hypothetical protein;_155209	0.19104614986391600	0.03327432738129320	5595	NA	NA	NA	NA	NA	NA	NA	NA	NA
Coding SNP at 460825 > T functional=NULL_NULL_NULL locus_tag=CD630_03900 Strand Information: CD630_03900=+;T|missense_variant|MODERATE|CD630_03900|c.61G>T|p.Asp21Tyr|61/837|21/278|bglG|Transcription antiterminator, PTS operon regulator;_19514	0.07890524703067540	0.03326246444887170	5596	NA	NA	NA	NA	NA	NA	NA	NA	NA
group_4619	0.0865933433507224	0.033257672689788500	5597	NA	NA	NA	NA	NA	NA	NA	NA	Cdif_630_PROKKA_00558
Coding SNP at 1429917 > T functional=NULL_NULL_NULL locus_tag=CD630_12300-CD630_12310 Strand Information: CD630_12300=-/CD630_12310=-/;T|intron_variant|MODIFIER|CD630_12300|c.391-236G>A||||sigK,null or hypothetical protein|Sigma K,putative site-specific recombinase,;T|synonymous_variant|LOW|CD630_12310|c.1320G>A|p.Leu440Leu|1320/1518|440/505|sigK,null or hypothetical protein|Sigma K,putative site-specific recombinase,;_62022	0.0923068264773351	0.03320825634782650	5598	NA	NA	NA	NA	NA	NA	NA	NA	NA
Coding SNP at 3751041 > T functional=NULL_NULL_NULL locus_tag=CD630_32040 Strand Information: CD630_32040=-;T|missense_variant|MODERATE|CD630_32040|c.166G>A|p.Glu56Lys|166/651|56/216|null or hypothetical protein|null or hypothetical protein;_169886	0.19069098876681100	0.0331995506707384	5599	NA	NA	NA	NA	NA	NA	NA	NA	NA
Coding SNP at 81528 > A functional=NULL_NULL_NULL locus_tag=CD630_00540 Strand Information: CD630_00540=+;A|missense_variant|MODERATE|CD630_00540|c.629G>A|p.Arg210Lys|629/759|210/252|thyX|Thymidylate synthase thyX (TS) (TSase);_3224	0.3723770061740670	0.03317589251147810	5600	NA	NA	NA	NA	NA	NA	NA	NA	NA
Non-Coding SNP at 1906292 > C functional=NULL_NULL_NULL locus_tag=CD630_16430-CD630_16440 Strand Information: CD630_16430=+/CD630_16440=-/;C|intergenic_region|MODIFIER|CD630_16430-CD630_16440|n.1906292T>C||||null or hypothetical protein,null or hypothetical protein|conserved hypothetical protein,null or hypothetical protein,;_83276	0.09880735456190160	0.03317418955203720	5601	NA	NA	NA	NA	NA	NA	NA	NA	NA
group_1943	0.06422075699356210	0.033164327286948300	5602	NA	NA	NA	NA	NA	NA	NA	NA	Cdif_630_PROKKA_00617
Coding SNP at 710521 > A functional=NULL_NULL_NULL locus_tag=CD630_05900 Strand Information: CD630_05900=+;A|missense_variant|MODERATE|CD630_05900|c.2237C>A|p.Ala746Asp|2237/5211|746/1736|null or hypothetical protein|null or hypothetical protein;_29210	0.05898074309518630	0.03316364045418620	5603	NA	NA	NA	NA	NA	NA	NA	NA	NA
Non-Coding Indel at 4279295 > C functional=NULL_NULL_NULL locus_tag=CD630_36690-CD630_36700 Strand Information: CD630_36690=+/CD630_36700=-/;C|intergenic_region|MODIFIER|CD630_36690-CD630_36700|n.4279296delT||||null or hypothetical protein,null or hypothetical protein|null or hypothetical protein,putative cysteine desulfurase family protein,;	0.06422075699356210	0.03313936325344830	5604	Non-Coding Indel	intergenic_region	CT	C	NA	null or hypothetical protein,null or hypothetical protein	null or hypothetical protein,putative cysteine desulfurase family protein,;	TRUE	NA
Coding SNP at 372989 > C functional=NULL_NULL_NULL locus_tag=CD630_03110 Strand Information: CD630_03110=-;C|missense_variant|MODERATE|CD630_03110|c.793A>G|p.Ile265Val|793/849|265/282|null or hypothetical protein|putative spore coat assembly asparagine-rich protein;_16170	0.3723770061740670	0.03313031379959170	5605	NA	NA	NA	NA	NA	NA	NA	NA	NA
Non-Coding SNP at 1720676 > A,T functional=NULL_NULL_NULL locus_tag=CD630_14840-CD630_14850 Strand Information: CD630_14840=+/CD630_14850=-/;T|intergenic_region|MODIFIER|CD630_14840-CD630_14850|n.1720676G>T||||ssuA-CD630_14850|ssuA-CD630_14850;A|intergenic_region|MODIFIER|CD630_14840-CD630_14850|n.1720676G>A||||ssuA-CD630_14850|ssuA-CD630_14850;_74082	0.3723770061740670	0.03312252400300650	5606	NA	NA	NA	NA	NA	NA	NA	NA	NA
Non-Coding SNP at 2102693 > G functional=NULL_NULL_NULL locus_tag=CD630_18190-CD630_18200 Strand Information: CD630_18190=+/CD630_18200=+/;G|intergenic_region|MODIFIER|CD630_18190-CD630_18200|n.2102693A>G||||null or hypothetical protein,ade|null or hypothetical protein,adenine deaminase,;_92099	0.3723770061740670	0.03312252400300650	5607	NA	NA	NA	NA	NA	NA	NA	NA	NA
Non-Coding SNP at 2102697 > A functional=NULL_NULL_NULL locus_tag=CD630_18190-CD630_18200 Strand Information: CD630_18190=+/CD630_18200=+/;A|intergenic_region|MODIFIER|CD630_18190-CD630_18200|n.2102697G>A||||null or hypothetical protein,ade|null or hypothetical protein,adenine deaminase,;_92100	0.3723770061740670	0.03312252400300650	5608	NA	NA	NA	NA	NA	NA	NA	NA	NA
Coding SNP at 2308509 > T functional=NULL_NULL_NULL locus_tag=CD630_19980 Strand Information: CD630_19980=-;T|missense_variant|MODERATE|CD630_19980|c.532C>A|p.Leu178Ile|532/657|178/218|null or hypothetical protein|Transcriptional regulator, TetR family;_101810	0.3723770061740670	0.03312252400300650	5609	NA	NA	NA	NA	NA	NA	NA	NA	NA
Coding SNP at 2748672 > T functional=NULL_NULL_NULL locus_tag=CD630_23820 Strand Information: CD630_23820=-;T|missense_variant|MODERATE|CD630_23820|c.754G>A|p.Val252Ile|754/1260|252/419|null or hypothetical protein|putative pyridoxal phosphate-dependent transferase;_120307	0.3723770061740670	0.03312252400300650	5610	NA	NA	NA	NA	NA	NA	NA	NA	NA
Coding SNP at 3739423 > A,T functional=NULL_NULL_NULL locus_tag=CD630_31950 Strand Information: CD630_31950=+;T|missense_variant|MODERATE|CD630_31950|c.370G>T|p.Val124Leu|370/2421|124/806|CD630_31950|CD630_31950;A|missense_variant|MODERATE|CD630_31950|c.370G>A|p.Val124Ile|370/2421|124/806|CD630_31950|CD630_31950;_169146	0.3723770061740670	0.03312252400300650	5611	NA	NA	NA	NA	NA	NA	NA	NA	NA
Non-Coding SNP at 4180805 > T functional=NULL_NULL_NULL locus_tag=CD630_35800-CD630_35810 Strand Information: CD630_35800=-/CD630_35810=+/;T|intergenic_region|MODIFIER|CD630_35800-CD630_35810|n.4180805C>T||||null or hypothetical protein,null or hypothetical protein|uncharacterised protein,null or hypothetical protein,;_188038	0.3723770061740670	0.03312252400300650	5612	NA	NA	NA	NA	NA	NA	NA	NA	NA
Non-Coding SNP at 739223 > T functional=NULL_NULL_NULL locus_tag=CD630_06130-CD630_06140 Strand Information: CD630_06130=-/CD630_06140=-/;T|intergenic_region|MODIFIER|CD630_06130-CD630_06140|n.739223C>T||||null or hypothetical protein,null or hypothetical protein|null or hypothetical protein,null or hypothetical protein,;_31494	0.06422075699356210	0.033121630889842900	5613	NA	NA	NA	NA	NA	NA	NA	NA	NA
Non-Coding SNP at 3741518 > T,A functional=NULL_NULL_NULL locus_tag=CD630_31950-CD630_31960 Strand Information: CD630_31950=+/CD630_31960=+/;A|intergenic_region|MODIFIER|CD630_31950-CD630_31960|n.3741518C>A||||CD630_31950-CD630_31960|CD630_31950-CD630_31960;T|intergenic_region|MODIFIER|CD630_31950-CD630_31960|n.3741518C>T||||CD630_31950-CD630_31960|CD630_31950-CD630_31960;_169359	0.06422075699356210	0.0331165088388763	5614	NA	NA	NA	NA	NA	NA	NA	NA	NA
Coding SNP at 327663 > A functional=NULL_NULL_NULL locus_tag=CD630_02650 Strand Information: CD630_02650=+;A|missense_variant|MODERATE|CD630_02650|c.875G>A|p.Ser292Asn|875/879|292/292|flhG|null or hypothetical protein;_13621	0.17680344514296200	0.03310877991955520	5615	NA	NA	NA	NA	NA	NA	NA	NA	NA
Coding SNP at 1912340 > G functional=NULL_NULL_NULL locus_tag=CD630_16500 Strand Information: CD630_16500=+;G|missense_variant|MODERATE|CD630_16500|c.52A>G|p.Thr18Ala|52/966|18/321|null or hypothetical protein|null or hypothetical protein;_83579	0.17680344514296200	0.03310877991955520	5616	NA	NA	NA	NA	NA	NA	NA	NA	NA
Non-Coding SNP at 1445169 > G functional=NULL_NULL_NULL locus_tag=CD630_12300-CD630_12420 Strand Information: CD630_12300=-/CD630_12420=+/;G|intergenic_region|MODIFIER|CD630_12300-CD630_12420|n.1445169A>G||||sigK,null or hypothetical protein|Sigma K,null or hypothetical protein,;_62952	0.06422075699356210	0.033097427588613600	5617	NA	NA	NA	NA	NA	NA	NA	NA	NA
group_1300	0.0923068264773351	0.033092298799406200	5618	NA	NA	NA	NA	NA	NA	NA	NA	PH117_PROKKA_03872
group_3502	0.09412986757072610	0.03309206749224960	5619	NA	NA	NA	NA	NA	NA	NA	NA	PH129_PROKKA_03309
Non-Coding SNP at 2286351 > A functional=NULL_NULL_NULL locus_tag=CD630_19801-CD630_19810 Strand Information: CD630_19801=-/CD630_19810=-/;A|intergenic_region|MODIFIER|CD630_19801-CD630_19810|n.2286351G>A||||null or hypothetical protein,null or hypothetical protein|conserved hypothetical protein,null or hypothetical protein,;_100935	0.06422075699356210	0.033086774518736600	5620	NA	NA	NA	NA	NA	NA	NA	NA	NA
Non-Coding SNP at 3614159 > T functional=NULL_NULL_NULL locus_tag=CD630_31050-CD630_31060 Strand Information: CD630_31050=-/CD630_31060=+/;T|intergenic_region|MODIFIER|CD630_31050-CD630_31060|n.3614159C>T||||null or hypothetical protein,null or hypothetical protein|putative iron-containing alcohol dehydrogenase,null or hypothetical protein,;_163244	0.07430464378836420	0.03308441427695850	5621	NA	NA	NA	NA	NA	NA	NA	NA	NA
group_4141	0.06422075699356210	0.033073149678681100	5622	NA	NA	NA	NA	NA	NA	NA	NA	PH100_PROKKA_02610
lolD_4	0.06422075699356210	0.033073149678681100	5623	NA	NA	NA	NA	NA	NA	NA	NA	PH100_PROKKA_02611
group_667	0.059306899536907700	0.03302536370153590	5624	NA	NA	NA	NA	NA	NA	NA	NA	PH101_PROKKA_00557
group_4166	0.06422075699356210	0.03302327552066540	5625	NA	NA	NA	NA	NA	NA	NA	NA	PH100_PROKKA_03242
group_6250	0.06422075699356210	0.03302327552066540	5626	NA	NA	NA	NA	NA	NA	NA	NA	PH100_PROKKA_03116
group_6251	0.06422075699356210	0.03302327552066540	5627	NA	NA	NA	NA	NA	NA	NA	NA	PH100_PROKKA_03117
group_3314	0.3723770061740670	0.033023054078201400	5628	NA	NA	NA	NA	NA	NA	NA	NA	PH119_PROKKA_00689
Coding SNP at 4245696 > G functional=NULL_NULL_NULL locus_tag=CD630_36370 Strand Information: CD630_36370=-;G|missense_variant|MODERATE|CD630_36370|c.919A>C|p.Thr307Pro|919/960|307/319|null or hypothetical protein|putative NADPH-dependent FMN reductase;_191571	0.06422075699356210	0.03300740911657340	5629	NA	NA	NA	NA	NA	NA	NA	NA	NA
Coding SNP at 1723640 > T functional=NULL_NULL_NULL locus_tag=CD630_14880 Strand Information: CD630_14880=+;T|missense_variant|MODERATE|CD630_14880|c.736C>T|p.Arg246Cys|736/945|246/314|null or hypothetical protein|null or hypothetical protein;_74230	0.1840988802915520	0.03300447939271030	5630	NA	NA	NA	NA	NA	NA	NA	NA	NA
Coding SNP at 2896695 > T functional=NULL_NULL_NULL locus_tag=CD630_25090 Strand Information: CD630_25090=-;T|missense_variant|MODERATE|CD630_25090|c.1349G>A|p.Arg450Lys|1349/1353|450/450|null or hypothetical protein|putative glycoside hydrolase, family 4;_127183	0.06422075699356210	0.03298679935553690	5631	NA	NA	NA	NA	NA	NA	NA	NA	NA
group_3505	0.0067595717081111200	0.032971787465446400	5632	NA	NA	NA	NA	NA	NA	NA	NA	PH104_PROKKA_03659
Coding SNP at 265077 > C functional=NULL_NULL_NULL locus_tag=CD630_02030 Strand Information: CD630_02030=-;C|missense_variant|MODERATE|CD630_02030|c.557A>G|p.Gln186Arg|557/3429|186/1142|null or hypothetical protein|null or hypothetical protein;_9246	0.06422075699356210	0.03296062950310940	5633	NA	NA	NA	NA	NA	NA	NA	NA	NA
Coding SNP at 3517161 > T functional=NULL_NULL_NULL locus_tag=CD630_30290 Strand Information: CD630_30290=-;T|missense_variant|MODERATE|CD630_30290|c.1144G>A|p.Val382Ile|1144/1185|382/394|malY|Bifunctional protein: cystathionine beta-lyase / repressor;_156284	0.06422075699356210	0.03295682206388430	5634	NA	NA	NA	NA	NA	NA	NA	NA	NA
Non-Coding SNP at 651962 > G functional=NULL_NULL_NULL locus_tag=CD630_05460-CD630_05470 Strand Information: CD630_05460=+/CD630_05470=+/;G|intergenic_region|MODIFIER|CD630_05460-CD630_05470|n.651962A>G||||null or hypothetical protein,null or hypothetical protein|null or hypothetical protein,Transcriptional regulator, beta-lactams repressor,;_26213	0.18389627035215300	0.03295368421588550	5635	NA	NA	NA	NA	NA	NA	NA	NA	NA
group_3813	0.17680344514296200	0.03295125988135220	5636	NA	NA	NA	NA	NA	NA	NA	NA	PH_11_PROKKA_01174
Non-Coding Indel at 3320116 > ATT functional=NULL_NULL_NULL locus_tag=CD630_28390-CD630_28400 Strand Information: CD630_28390=-/CD630_28400=-/;ATT|intergenic_region|MODIFIER|CD630_28390-CD630_28400|n.3320116_3320117insTT||||null or hypothetical protein,serS1A|Two-component sensor histidine kinase,null or hypothetical protein,;	0.06422075699356210	0.032949436612570400	5637	Non-Coding Indel	intergenic_region	A	ATT	NA	null or hypothetical protein,serS1A	Two-component sensor histidine kinase,null or hypothetical protein,;	TRUE	NA
Coding SNP at 3736768 > T functional=NULL_NULL_NULL locus_tag=CD630_31930 Strand Information: CD630_31930=-;T|missense_variant|MODERATE|CD630_31930|c.671G>A|p.Ser224Asn|671/927|224/308|null or hypothetical protein|null or hypothetical protein;_168983	0.09169106308688290	0.03291787556949440	5638	NA	NA	NA	NA	NA	NA	NA	NA	NA
group_757	0.03590131514840210	0.03291422729667500	5639	NA	NA	NA	NA	NA	NA	NA	NA	PH115_PROKKA_03358
Non-Coding SNP at 1892567 > T functional=NULL_NULL_NULL locus_tag=CD630_16320-CD630_16330 Strand Information: CD630_16320=+/CD630_16330=-/;T|intergenic_region|MODIFIER|CD630_16320-CD630_16330|n.1892567G>T||||asnB1,null or hypothetical protein|Asparagine synthetase,putative serine protease,;_82733	0.06422075699356210	0.03290857195519320	5640	NA	NA	NA	NA	NA	NA	NA	NA	NA
Coding SNP at 760668 > G functional=NULL_NULL_NULL locus_tag=CD630_06370 Strand Information: CD630_06370=+;G|missense_variant|MODERATE|CD630_06370|c.57A>G|p.Ile19Met|57/444|19/147|null or hypothetical protein|putative acetyltransferase;_32995	0.06422075699356210	0.03290427376811820	5641	NA	NA	NA	NA	NA	NA	NA	NA	NA
group_483	0	0.03288489478094810	5642	NA	NA	NA	NA	NA	NA	NA	NA	Cdif_630_PROKKA_03349
Non-Coding SNP at 3533450 > T functional=NULL_NULL_NULL locus_tag=CD630_30400-CD630_30410 Strand Information: CD630_30400=-/CD630_30410=-/;T|intergenic_region|MODIFIER|CD630_30400-CD630_30410|n.3533450C>T||||null or hypothetical protein,pepI|conserved hypothetical protein,Proline iminopeptidase (Proline aminopeptidase) (PIP), peptidase S33 family,;_157620	0.09169106308688290	0.03288449774453460	5643	NA	NA	NA	NA	NA	NA	NA	NA	NA
Coding SNP at 367142 > T,A functional=NULL_NULL_NULL locus_tag=CD630_03050 Strand Information: CD630_03050=+;T|missense_variant|MODERATE|CD630_03050|c.168G>T|p.Glu56Asp|168/1386|56/461|CD630_03050|CD630_03050;A|synonymous_variant|LOW|CD630_03050|c.168G>A|p.Glu56Glu|168/1386|56/461|CD630_03050|CD630_03050;_15859	0.0923068264773351	0.03288237798008590	5644	NA	NA	NA	NA	NA	NA	NA	NA	NA
Coding SNP at 367144 > A functional=NULL_NULL_NULL locus_tag=CD630_03050 Strand Information: CD630_03050=+;A|missense_variant|MODERATE|CD630_03050|c.170G>A|p.Gly57Glu|170/1386|57/461|null or hypothetical protein|null or hypothetical protein;_15861	0.0923068264773351	0.03288237798008590	5645	NA	NA	NA	NA	NA	NA	NA	NA	NA
Coding SNP at 2503758 > A functional=NULL_NULL_NULL locus_tag=CD630_21640 Strand Information: CD630_21640=+;A|missense_variant|MODERATE|CD630_21640|c.629G>A|p.Ser210Asn|629/969|210/322|ldh|null or hypothetical protein;_109199	0.18217933339149000	0.03287502242696540	5646	NA	NA	NA	NA	NA	NA	NA	NA	NA
Coding SNP at 3303053 > C functional=NULL_NULL_NULL locus_tag=CD630_28300 Strand Information: CD630_28300=-;C|missense_variant|MODERATE|CD630_28300|c.223A>G|p.Asn75Asp|223/663|75/220|null or hypothetical protein|null or hypothetical protein;_147372	0.18217933339149000	0.03287502242696540	5647	NA	NA	NA	NA	NA	NA	NA	NA	NA
group_4707	0.06422075699356210	0.03287346333461410	5648	NA	NA	NA	NA	NA	NA	NA	NA	Cdif_630_PROKKA_01034
group_2757	0.06422075699356210	0.03287346333461410	5649	NA	NA	NA	NA	NA	NA	NA	NA	PH100_PROKKA_04205
group_4212	0.06422075699356210	0.03287346333461410	5650	NA	NA	NA	NA	NA	NA	NA	NA	PH100_PROKKA_04200
Coding SNP at 2216306 > G functional=NULL_NULL_NULL locus_tag=CD630_19140-CD630_19270 Strand Information: CD630_19140=+/CD630_19270=-/;G|synonymous_variant|LOW|CD630_19140|c.564T>G|p.Gly188Gly|564/882|188/293|eutC,null or hypothetical protein|Ethanolamine ammonia lyase small subunit,Fragment of ABC-type transport system,ATP-binding protein,;G|intron_variant|MODIFIER|CD630_19270|c.594+8927A>C||||eutC,null or hypothetical protein|Ethanolamine ammonia lyase small subunit,Fragment of ABC-type transport system,ATP-binding protein,;_97071	0.06422075699356210	0.032837290576956300	5651	NA	NA	NA	NA	NA	NA	NA	NA	NA
Coding SNP at 942190 > A functional=NULL_NULL_NULL locus_tag=CD630_07690 Strand Information: CD630_07690=+;A|missense_variant|MODERATE|CD630_07690|c.1904G>A|p.Arg635Gln|1904/2145|635/714|null or hypothetical protein|putative oxidoreductase subunit;_43570	0.16097615255679600	0.032806649839068600	5652	NA	NA	NA	NA	NA	NA	NA	NA	NA
group_1884	0.06422075699356210	0.032802088840782200	5653	NA	NA	NA	NA	NA	NA	NA	NA	PH101_PROKKA_04233
Coding SNP at 3003010 > T functional=NULL_NULL_NULL locus_tag=CD630_25940 Strand Information: CD630_25940=-;T|missense_variant|MODERATE|CD630_25940|c.295G>A|p.Val99Ile|295/1212|99/403|uraA|null or hypothetical protein;_132570	0.0751822868374445	0.03279010842174250	5654	NA	NA	NA	NA	NA	NA	NA	NA	NA
Coding SNP at 1274245 > T functional=NULL_NULL_NULL locus_tag=CD630_10810 Strand Information: CD630_10810=+;T|missense_variant|MODERATE|CD630_10810|c.672G>T|p.Glu224Asp|672/1182|224/393|moeA|Molybdenum cofactor biosynthesis protein;_56548	0.0923068264773351	0.032781284734508500	5655	NA	NA	NA	NA	NA	NA	NA	NA	NA
Coding SNP at 3583665 > G functional=NULL_NULL_NULL locus_tag=CD630_30850 Strand Information: CD630_30850=-;G|missense_variant|MODERATE|CD630_30850|c.1953A>C|p.Glu651Asp|1953/2616|651/871|mngB|Alpha-mannosidase;_161175	0.07430464378836420	0.03277858609463140	5656	NA	NA	NA	NA	NA	NA	NA	NA	NA
ahpD	0.09169106308688290	0.03277494122157600	5657	NA	NA	NA	NA	NA	NA	NA	NA	Cdif_630_PROKKA_02191
group_353	0.051692988824928900	0.0327731199599639	5658	NA	NA	NA	NA	NA	NA	NA	NA	PH101_PROKKA_03501
Coding SNP at 265209 > G functional=NULL_NULL_NULL locus_tag=CD630_02030 Strand Information: CD630_02030=-;G|missense_variant|MODERATE|CD630_02030|c.425A>C|p.Lys142Thr|425/3429|142/1142|null or hypothetical protein|null or hypothetical protein;_9262	0.06422075699356210	0.03276737499505030	5659	NA	NA	NA	NA	NA	NA	NA	NA	NA
Coding SNP at 3749506 > T functional=NULL_NULL_NULL locus_tag=CD630_32020 Strand Information: CD630_32020=-;T|missense_variant|MODERATE|CD630_32020|c.180T>A|p.Phe60Leu|180/1131|60/376|null or hypothetical protein|null or hypothetical protein;_169794	0.0923068264773351	0.03276692645953630	5660	NA	NA	NA	NA	NA	NA	NA	NA	NA
group_328	0.06422075699356210	0.03276010678646250	5661	NA	NA	NA	NA	NA	NA	NA	NA	PH101_PROKKA_00518
group_2871	0.06422075699356210	0.03275077826923610	5662	NA	NA	NA	NA	NA	NA	NA	NA	PH117_PROKKA_03971
Coding SNP at 3881175 > C functional=NULL_NULL_NULL locus_tag=CD630_33151 Strand Information: CD630_33151=-;C|missense_variant|MODERATE|CD630_33151|c.19A>G|p.Lys7Glu|19/174|7/57|null or hypothetical protein|conserved hypothetical protein;_175892	0.0923068264773351	0.032748352866491200	5663	NA	NA	NA	NA	NA	NA	NA	NA	NA
Non-Coding SNP at 3741533 > C functional=NULL_NULL_NULL locus_tag=CD630_31950-CD630_31960 Strand Information: CD630_31950=+/CD630_31960=+/;C|intergenic_region|MODIFIER|CD630_31950-CD630_31960|n.3741533T>C||||null or hypothetical protein,null or hypothetical protein|null or hypothetical protein,putative penicillin-binding protein,;_169362	0.06422075699356210	0.03272873003662760	5664	NA	NA	NA	NA	NA	NA	NA	NA	NA
Coding SNP at 1842003 > G functional=NULL_NULL_NULL locus_tag=CD630_15880 Strand Information: CD630_15880=+;G|missense_variant|MODERATE|CD630_15880|c.479A>G|p.Asn160Ser|479/951|160/316|null or hypothetical protein|null or hypothetical protein;_80028	0.06422075699356210	0.032710335790085900	5665	NA	NA	NA	NA	NA	NA	NA	NA	NA
Coding SNP at 53628 > T functional=NULL_NULL_NULL locus_tag=CD630_00320 Strand Information: CD630_00320=+;T|missense_variant|MODERATE|CD630_00320|c.905C>T|p.Ala302Val|905/1167|302/388|null or hypothetical protein|putative beta-glucosidase;_1798	0.17939963747268700	0.03270891130726490	5666	NA	NA	NA	NA	NA	NA	NA	NA	NA
Non-Coding Indel at 4256118 > AT functional=NULL_NULL_NULL locus_tag=CD630_36450-CD630_36460 Strand Information: CD630_36450=-/CD630_36460=-/;AT|intergenic_region|MODIFIER|CD630_36450-CD630_36460|n.4256118_4256119insT||||licC,null or hypothetical protein|null or hypothetical protein,null or hypothetical protein,;	0.17680344514296200	0.032703756683011900	5667	Non-Coding Indel	intergenic_region	A	AT	NA	licC,null or hypothetical protein	null or hypothetical protein,null or hypothetical protein,;	TRUE	NA
Coding SNP at 3304047 > C functional=NULL_NULL_NULL locus_tag=CD630_28310 Strand Information: CD630_28310=-;C|missense_variant|MODERATE|CD630_28310|c.2518A>G|p.Asn840Asp|2518/2919|840/972|null or hypothetical protein|null or hypothetical protein;_147453	0.16097615255679600	0.03269821463213800	5668	NA	NA	NA	NA	NA	NA	NA	NA	NA
Coding SNP at 3304056 > T functional=NULL_NULL_NULL locus_tag=CD630_28310 Strand Information: CD630_28310=-;T|missense_variant|MODERATE|CD630_28310|c.2509G>A|p.Ala837Thr|2509/2919|837/972|null or hypothetical protein|null or hypothetical protein;_147458	0.16097615255679600	0.03269821463213800	5669	NA	NA	NA	NA	NA	NA	NA	NA	NA
Coding SNP at 3269956 > C functional=NULL_NULL_NULL locus_tag=CD630_27990 Strand Information: CD630_27990=-;C|missense_variant|MODERATE|CD630_27990|c.941A>G|p.Asp314Gly|941/1896|314/631|cwp8|Cell wall binding protein cwp8;_145585	0.06422075699356210	0.03268907694207370	5670	NA	NA	NA	NA	NA	NA	NA	NA	NA
Coding SNP at 2833292 > A functional=NULL_NULL_NULL locus_tag=CD630_24560 Strand Information: CD630_24560=+;A|missense_variant|MODERATE|CD630_24560|c.208G>A|p.Asp70Asn|208/1110|70/369|null or hypothetical protein|null or hypothetical protein;_124307	0.17939963747268700	0.03266991358115150	5671	NA	NA	NA	NA	NA	NA	NA	NA	NA
Coding SNP at 3928785 > G functional=NULL_NULL_NULL locus_tag=CD630_33640 Strand Information: CD630_33640=-;G|missense_variant|MODERATE|CD630_33640|c.839T>C|p.Ile280Thr|839/996|280/331|null or hypothetical protein|null or hypothetical protein;_177756	0.16097615255679600	0.03266949487749370	5672	NA	NA	NA	NA	NA	NA	NA	NA	NA
Coding SNP at 553086 > G functional=NULL_NULL_NULL locus_tag=CD630_04640 Strand Information: CD630_04640=+;G|missense_variant|MODERATE|CD630_04640|c.112A>G|p.Lys38Glu|112/606|38/201|null or hypothetical protein|putative beta-lactamase-like hydrolase;_22137	0.17680344514296200	0.03266551208025720	5673	NA	NA	NA	NA	NA	NA	NA	NA	NA
Coding SNP at 692323 > C functional=NULL_NULL_NULL locus_tag=CD630_05790 Strand Information: CD630_05790=-;C|missense_variant|MODERATE|CD630_05790|c.499A>G|p.Ser167Gly|499/588|167/195|null or hypothetical protein|Transcriptional regulator, TetR family;_28080	0.17939963747268700	0.03265608999331650	5674	NA	NA	NA	NA	NA	NA	NA	NA	NA
Coding SNP at 692337 > A functional=NULL_NULL_NULL locus_tag=CD630_05790 Strand Information: CD630_05790=-;A|missense_variant|MODERATE|CD630_05790|c.485A>T|p.Asn162Ile|485/588|162/195|null or hypothetical protein|Transcriptional regulator, TetR family;_28083	0.17939963747268700	0.03265608999331650	5675	NA	NA	NA	NA	NA	NA	NA	NA	NA
Coding SNP at 692338 > C functional=NULL_NULL_NULL locus_tag=CD630_05790 Strand Information: CD630_05790=-;C|missense_variant|MODERATE|CD630_05790|c.484A>G|p.Asn162Asp|484/588|162/195|null or hypothetical protein|Transcriptional regulator, TetR family;_28084	0.17939963747268700	0.03265608999331650	5676	NA	NA	NA	NA	NA	NA	NA	NA	NA
Coding SNP at 692481 > T functional=NULL_NULL_NULL locus_tag=CD630_05790 Strand Information: CD630_05790=-;T|missense_variant|MODERATE|CD630_05790|c.341C>A|p.Pro114His|341/588|114/195|null or hypothetical protein|Transcriptional regulator, TetR family;_28089	0.17939963747268700	0.03265608999331650	5677	NA	NA	NA	NA	NA	NA	NA	NA	NA
Coding SNP at 692493 > A functional=NULL_NULL_NULL locus_tag=CD630_05790 Strand Information: CD630_05790=-;A|missense_variant|MODERATE|CD630_05790|c.329C>T|p.Ser110Leu|329/588|110/195|null or hypothetical protein|Transcriptional regulator, TetR family;_28092	0.17939963747268700	0.03265608999331650	5678	NA	NA	NA	NA	NA	NA	NA	NA	NA
Coding SNP at 284720 > A functional=NULL_NULL_NULL locus_tag=CD630_02210 Strand Information: CD630_02210=+;A|missense_variant|MODERATE|CD630_02210|c.445G>A|p.Asp149Asn|445/1077|149/358|purG|Phosphoribosylformylglycinamidine cyclo-ligase;_10293	0.3723770061740670	0.03262428311814950	5679	NA	NA	NA	NA	NA	NA	NA	NA	NA
Coding SNP at 464194 > C,T functional=NULL_NULL_NULL locus_tag=CD630_03920 Strand Information: CD630_03920=-;C|missense_variant|MODERATE|CD630_03920|c.249T>G|p.Asp83Glu|249/597|83/198|CD630_03920|CD630_03920;T|missense_variant|MODERATE|CD630_03920|c.249T>A|p.Asp83Glu|249/597|83/198|CD630_03920|CD630_03920;_19780	0.0923068264773351	0.03262024305889900	5680	NA	NA	NA	NA	NA	NA	NA	NA	NA
Coding SNP at 3742979 > A functional=NULL_NULL_NULL locus_tag=CD630_31970 Strand Information: CD630_31970=+;A|missense_variant|MODERATE|CD630_31970|c.331G>A|p.Ala111Thr|331/747|111/248|null or hypothetical protein|null or hypothetical protein;_169438	0.16097615255679600	0.032617420147782900	5681	NA	NA	NA	NA	NA	NA	NA	NA	NA
Non-Coding SNP at 1689038 > A functional=NULL_NULL_NULL locus_tag=CD630_14590-CD630_14600 Strand Information: CD630_14590=-/CD630_14600=-/;A|intergenic_region|MODIFIER|CD630_14590-CD630_14600|n.1689038T>A||||null or hypothetical protein,null or hypothetical protein|putative 5-nitroimidazole antibiotic resistance protein,putative phosphohydrolase, HD superfamily,;_72360	0.3723770061740670	0.032608974119071600	5682	NA	NA	NA	NA	NA	NA	NA	NA	NA
Coding SNP at 3250796 > T functional=NULL_NULL_NULL locus_tag=CD630_27920 Strand Information: CD630_27920=-;T|missense_variant|MODERATE|CD630_27920|c.1519G>A|p.Asp507Asn|1519/2346|507/781|secA2|null or hypothetical protein;_143830	0.051692988824928900	0.03260245015216670	5683	NA	NA	NA	NA	NA	NA	NA	NA	NA
Coding SNP at 3642339 > C functional=NULL_NULL_NULL locus_tag=CD630_31270 Strand Information: CD630_31270=-;C|missense_variant|MODERATE|CD630_31270|c.832A>G|p.Ile278Val|832/1401|278/466|null or hypothetical protein|null or hypothetical protein;_165056	0.3723770061740670	0.03259783239213670	5684	NA	NA	NA	NA	NA	NA	NA	NA	NA
Coding SNP at 899669 > A functional=NULL_NULL_NULL locus_tag=CD630_07370 Strand Information: CD630_07370=+;A|missense_variant|MODERATE|CD630_07370|c.578C>A|p.Thr193Lys|578/780|193/259|hisK|Histidinol-phosphatase (HolPase);_40909	0.09169106308688290	0.03258200660312940	5685	NA	NA	NA	NA	NA	NA	NA	NA	NA
Coding SNP at 1824269 > G functional=NULL_NULL_NULL locus_tag=CD630_15750 Strand Information: CD630_15750=+;G|missense_variant|MODERATE|CD630_15750|c.104T>G|p.Ile35Ser|104/798|35/265|null or hypothetical protein|null or hypothetical protein;_78942	0.09169106308688290	0.03258200660312940	5686	NA	NA	NA	NA	NA	NA	NA	NA	NA
Coding SNP at 2185071 > T functional=NULL_NULL_NULL locus_tag=CD630_18440 Strand Information: CD630_18440=+;T|missense_variant|MODERATE|CD630_18440|c.3266C>T|p.Thr1089Ile|3266/4125|1089/1374|null or hypothetical protein|conserved repeat protein;_94568	0.09169106308688290	0.03258200660312940	5687	NA	NA	NA	NA	NA	NA	NA	NA	NA
Non-Coding SNP at 3691438 > A,T functional=NULL_NULL_NULL locus_tag=CD630_31590-CD630_31600 Strand Information: CD630_31590=+/CD630_31600=-/;T|intergenic_region|MODIFIER|CD630_31590-CD630_31600|n.3691438G>T||||CD630_31590-CD630_31600|CD630_31590-CD630_31600;A|intergenic_region|MODIFIER|CD630_31590-CD630_31600|n.3691438G>A||||CD630_31590-CD630_31600|CD630_31590-CD630_31600;_166798	0.177459424766238	0.03257779237197640	5688	NA	NA	NA	NA	NA	NA	NA	NA	NA
Coding SNP at 1622196 > T functional=NULL_NULL_NULL locus_tag=CD630_14020 Strand Information: CD630_14020=-;T|missense_variant|MODERATE|CD630_14020|c.245G>A|p.Ser82Asn|245/732|82/243|glpQ|Glycerophosphoryl diester phosphodiesterase;_69228	0.33741979778393600	0.03255945973523670	5689	NA	NA	NA	NA	NA	NA	NA	NA	NA
Coding SNP at 4043589 > G functional=NULL_NULL_NULL locus_tag=CD630_34500 Strand Information: CD630_34500=+;G|missense_variant|MODERATE|CD630_34500|c.857A>G|p.Asn286Ser|857/918|286/305|null or hypothetical protein|putative oxidoreductase with NAD(P)-binding Rossmann-fold domain;_182404	0.06422075699356210	0.03255785494761320	5690	NA	NA	NA	NA	NA	NA	NA	NA	NA
group_810	0.3723770061740670	0.03254992681737700	5691	NA	NA	NA	NA	NA	NA	NA	NA	PH_15_PROKKA_02415
group_8133	0.3723770061740670	0.03254992681737700	5692	NA	NA	NA	NA	NA	NA	NA	NA	PH_15_PROKKA_02032
Coding SNP at 191464 > T functional=NULL_NULL_NULL locus_tag=CD630_01430 Strand Information: CD630_01430=+;T|missense_variant|MODERATE|CD630_01430|c.2189C>T|p.Pro730Leu|2189/2676|730/891|secA1|null or hypothetical protein;_5893	0.3723770061740670	0.03254992681737700	5693	NA	NA	NA	NA	NA	NA	NA	NA	NA
Coding SNP at 195659 > C functional=NULL_NULL_NULL locus_tag=CD630_01460 Strand Information: CD630_01460=+;C|missense_variant|MODERATE|CD630_01460|c.154T>C|p.Phe52Leu|154/1167|52/388|null or hypothetical protein|putative hydrolase;_6098	0.3723770061740670	0.03254992681737700	5694	NA	NA	NA	NA	NA	NA	NA	NA	NA
Coding SNP at 202592 > A functional=NULL_NULL_NULL locus_tag=CD630_01530 Strand Information: CD630_01530=+;A|missense_variant|MODERATE|CD630_01530|c.553G>A|p.Val185Ile|553/2709|185/902|null or hypothetical protein|null or hypothetical protein;_6409	0.3723770061740670	0.03254992681737700	5695	NA	NA	NA	NA	NA	NA	NA	NA	NA
Non-Coding SNP at 207278 > C functional=NULL_NULL_NULL locus_tag=CD630_01560-CD630_01570 Strand Information: CD630_01560=+/CD630_01570=-/;C|intergenic_region|MODIFIER|CD630_01560-CD630_01570|n.207278T>C||||null or hypothetical protein,null or hypothetical protein|null or hypothetical protein,putative membrane protein,;_6774	0.3723770061740670	0.03254992681737700	5696	NA	NA	NA	NA	NA	NA	NA	NA	NA
Non-Coding SNP at 209035 > T functional=NULL_NULL_NULL locus_tag=CD630_01570-CD630_01590 Strand Information: CD630_01570=-/CD630_01590=+/;T|intergenic_region|MODIFIER|CD630_01570-CD630_01590|n.209035G>T||||null or hypothetical protein,null or hypothetical protein|putative membrane protein,null or hypothetical protein,;_6828	0.3723770061740670	0.03254992681737700	5697	NA	NA	NA	NA	NA	NA	NA	NA	NA
Coding SNP at 229505 > A functional=NULL_NULL_NULL locus_tag=CD630_01730 Strand Information: CD630_01730=+;A|missense_variant|MODERATE|CD630_01730|c.71C>A|p.Pro24Gln|71/1068|24/355|null or hypothetical protein|null or hypothetical protein;_7619	0.3723770061740670	0.03254992681737700	5698	NA	NA	NA	NA	NA	NA	NA	NA	NA
Coding SNP at 233786 > C functional=NULL_NULL_NULL locus_tag=CD630_01760 Strand Information: CD630_01760=+;C|missense_variant|MODERATE|CD630_01760|c.773T>C|p.Ile258Thr|773/1227|258/408|null or hypothetical protein|putative oxidoreductase, NAD/FAD binding subunit;_7784	0.3723770061740670	0.03254992681737700	5699	NA	NA	NA	NA	NA	NA	NA	NA	NA
Coding SNP at 240122 > G functional=NULL_NULL_NULL locus_tag=CD630_01810 Strand Information: CD630_01810=+;G|missense_variant|MODERATE|CD630_01810|c.934A>G|p.Asn312Asp|934/1134|312/377|null or hypothetical protein|null or hypothetical protein;_8089	0.3723770061740670	0.03254992681737700	5700	NA	NA	NA	NA	NA	NA	NA	NA	NA
Non-Coding SNP at 251868 > T functional=NULL_NULL_NULL locus_tag=CD630_01920-CD630_01930 Strand Information: CD630_01920=+/CD630_01930=+/;T|intergenic_region|MODIFIER|CD630_01920-CD630_01930|n.251868A>T||||cls,groS|null or hypothetical protein,null or hypothetical protein,;_8606	0.3723770061740670	0.03254992681737700	5701	NA	NA	NA	NA	NA	NA	NA	NA	NA
Coding SNP at 623335 > A functional=NULL_NULL_NULL locus_tag=CD630_05211 Strand Information: CD630_05211=-;A|missense_variant|MODERATE|CD630_05211|c.74C>T|p.Pro25Leu|74/159|25/52|null or hypothetical protein|null or hypothetical protein;_24576	0.3723770061740670	0.03254992681737700	5702	NA	NA	NA	NA	NA	NA	NA	NA	NA
Coding SNP at 802320 > A functional=NULL_NULL_NULL locus_tag=CD630_06630 Strand Information: CD630_06630=+;A|missense_variant|MODERATE|CD630_06630|c.6478C>A|p.Gln2160Lys|6478/8133|2160/2710|tcdA|Toxin A;_35742	0.3723770061740670	0.03254992681737700	5703	NA	NA	NA	NA	NA	NA	NA	NA	NA
Coding SNP at 804847 > T functional=NULL_NULL_NULL locus_tag=CD630_06640 Strand Information: CD630_06640=-;T|missense_variant|MODERATE|CD630_06640|c.162C>A|p.Asp54Glu|162/699|54/232|tcdC|Negative regulator of toxin gene expression;_35822	0.3723770061740670	0.03254992681737700	5704	NA	NA	NA	NA	NA	NA	NA	NA	NA
Non-Coding SNP at 805845 > C functional=NULL_NULL_NULL locus_tag=CD630_06641-CD630_06642 Strand Information: CD630_06641=+/CD630_06642=-/;C|intergenic_region|MODIFIER|CD630_06641-CD630_06642|n.805845T>C||||null or hypothetical protein,null or hypothetical protein|conserved hypothetical protein,conserved hypothetical protein,;_35865	0.3723770061740670	0.03254992681737700	5705	NA	NA	NA	NA	NA	NA	NA	NA	NA
Coding SNP at 807307 > G functional=NULL_NULL_NULL locus_tag=CD630_06650 Strand Information: CD630_06650=-;G|missense_variant|MODERATE|CD630_06650|c.475A>C|p.Met159Leu|475/738|159/245|cdd2|null or hypothetical protein;_35940	0.3723770061740670	0.03254992681737700	5706	NA	NA	NA	NA	NA	NA	NA	NA	NA
Coding SNP at 818805 > A functional=NULL_NULL_NULL locus_tag=CD630_06750 Strand Information: CD630_06750=+;A|missense_variant|MODERATE|CD630_06750|c.22G>A|p.Glu8Lys|22/402|8/133|null or hypothetical protein|putative acetyltransferase;_36627	0.3723770061740670	0.03254992681737700	5707	NA	NA	NA	NA	NA	NA	NA	NA	NA
Coding SNP at 819964 > C functional=NULL_NULL_NULL locus_tag=CD630_06760 Strand Information: CD630_06760=-;C|missense_variant|MODERATE|CD630_06760|c.209A>G|p.His70Arg|209/780|70/259|rsiT|null or hypothetical protein;_36718	0.3723770061740670	0.03254992681737700	5708	NA	NA	NA	NA	NA	NA	NA	NA	NA
Non-Coding SNP at 925013 > C functional=NULL_NULL_NULL locus_tag=CD630_07560-CD630_07570 Strand Information: CD630_07560=+/CD630_07570=+/;C|intergenic_region|MODIFIER|CD630_07560-CD630_07570|n.925013T>C||||null or hypothetical protein,null or hypothetical protein|null or hypothetical protein,putative diguanylate kinase signaling protein,;_42358	0.3723770061740670	0.03254992681737700	5709	NA	NA	NA	NA	NA	NA	NA	NA	NA
Non-Coding SNP at 928045 > C functional=NULL_NULL_NULL locus_tag=CD630_07570-CD630_07580 Strand Information: CD630_07570=+/CD630_07580=-/;C|intergenic_region|MODIFIER|CD630_07570-CD630_07580|n.928045T>C||||null or hypothetical protein,pflA|putative diguanylate kinase signaling protein,null or hypothetical protein,;_42613	0.3723770061740670	0.03254992681737700	5710	NA	NA	NA	NA	NA	NA	NA	NA	NA
Non-Coding SNP at 931375 > T functional=NULL_NULL_NULL locus_tag=CD630_07590-CD630_07600 Strand Information: CD630_07590=-/CD630_07600=+/;T|intergenic_region|MODIFIER|CD630_07590-CD630_07600|n.931375A>T||||plfB,null or hypothetical protein|null or hypothetical protein,null or hypothetical protein,;_42710	0.3723770061740670	0.03254992681737700	5711	NA	NA	NA	NA	NA	NA	NA	NA	NA
Coding SNP at 942219 > A functional=NULL_NULL_NULL locus_tag=CD630_07690 Strand Information: CD630_07690=+;A|missense_variant|MODERATE|CD630_07690|c.1933G>A|p.Asp645Asn|1933/2145|645/714|null or hypothetical protein|putative oxidoreductase subunit;_43576	0.3723770061740670	0.03254992681737700	5712	NA	NA	NA	NA	NA	NA	NA	NA	NA
Non-Coding SNP at 1881638 > T functional=NULL_NULL_NULL locus_tag=CD630_16230-CD630_16240 Strand Information: CD630_16230=+/CD630_16240=+/;T|intergenic_region|MODIFIER|CD630_16230-CD630_16240|n.1881638C>T||||null or hypothetical protein,vanR|null or hypothetical protein,Two-component response regulator,;_82354	0.3723770061740670	0.03254992681737700	5713	NA	NA	NA	NA	NA	NA	NA	NA	NA
Coding SNP at 1898509 > T functional=NULL_NULL_NULL locus_tag=CD630_16370 Strand Information: CD630_16370=+;T|missense_variant|MODERATE|CD630_16370|c.2191G>T|p.Ala731Ser|2191/2760|731/919|null or hypothetical protein|null or hypothetical protein;_82967	0.3723770061740670	0.03254992681737700	5714	NA	NA	NA	NA	NA	NA	NA	NA	NA
Coding SNP at 1905136 > G functional=NULL_NULL_NULL locus_tag=CD630_16420 Strand Information: CD630_16420=+;G|missense_variant|MODERATE|CD630_16420|c.863A>G|p.Lys288Arg|863/1089|288/362|null or hypothetical protein|conserved hypothetical protein;_83234	0.3723770061740670	0.03254992681737700	5715	NA	NA	NA	NA	NA	NA	NA	NA	NA
Non-Coding SNP at 1909513 > G,C functional=NULL_NULL_NULL locus_tag=CD630_16460-CD630_16470 Strand Information: CD630_16460=+/CD630_16470=+/;C|intergenic_region|MODIFIER|CD630_16460-CD630_16470|n.1909513T>C||||CD630_16460-CD630_16470|CD630_16460-CD630_16470;G|intergenic_region|MODIFIER|CD630_16460-CD630_16470|n.1909513T>G||||CD630_16460-CD630_16470|CD630_16460-CD630_16470;_83423	0.3723770061740670	0.03254992681737700	5716	NA	NA	NA	NA	NA	NA	NA	NA	NA
Coding SNP at 2045417 > T functional=NULL_NULL_NULL locus_tag=CD630_17670 Strand Information: CD630_17670=+;T|missense_variant|MODERATE|CD630_17670|c.1000G>T|p.Ala334Ser|1000/1017|334/338|gapB|null or hypothetical protein;_89407	0.3723770061740670	0.03254992681737700	5717	NA	NA	NA	NA	NA	NA	NA	NA	NA
Coding SNP at 2047836 > A functional=NULL_NULL_NULL locus_tag=CD630_17690 Strand Information: CD630_17690=+;A|missense_variant|MODERATE|CD630_17690|c.458G>A|p.Gly153Glu|458/4254|153/1417|null or hypothetical protein|null or hypothetical protein;_89483	0.3723770061740670	0.03254992681737700	5718	NA	NA	NA	NA	NA	NA	NA	NA	NA
Non-Coding SNP at 2059863 > A functional=NULL_NULL_NULL locus_tag=CD630_17780-CD630_17790 Strand Information: CD630_17780=+/CD630_17790=+/;A|intergenic_region|MODIFIER|CD630_17780-CD630_17790|n.2059863C>A||||null or hypothetical protein,null or hypothetical protein|conserved hypothetical protein,conserved hypothetical protein,;_89897	0.3723770061740670	0.03254992681737700	5719	NA	NA	NA	NA	NA	NA	NA	NA	NA
Non-Coding SNP at 2203847 > T functional=NULL_NULL_NULL locus_tag=CD630_19010-CD630_19020 Strand Information: CD630_19010=+/CD630_19020=+/;T|intergenic_region|MODIFIER|CD630_19010-CD630_19020|n.2203847C>T||||null or hypothetical protein,null or hypothetical protein|null or hypothetical protein,Fragment of putative conjugative transposon protein (Central region),;_95353	0.3723770061740670	0.03254992681737700	5720	NA	NA	NA	NA	NA	NA	NA	NA	NA
Coding SNP at 2235155 > T functional=NULL_NULL_NULL locus_tag=CD630_19370 Strand Information: CD630_19370=-;T|missense_variant|MODERATE|CD630_19370|c.313G>A|p.Glu105Lys|313/855|105/284|accD|null or hypothetical protein;_98858	0.3723770061740670	0.03254992681737700	5721	NA	NA	NA	NA	NA	NA	NA	NA	NA
Coding SNP at 2240204 > A functional=NULL_NULL_NULL locus_tag=CD630_19420 Strand Information: CD630_19420=-;A|missense_variant|MODERATE|CD630_19420|c.25G>T|p.Ala9Ser|25/645|9/214|trmB|transfer RNA (guanine-N(7)-)-methyltransferase (tRNA(m7G46)-methyltransferase);_98990	0.3723770061740670	0.03254992681737700	5722	NA	NA	NA	NA	NA	NA	NA	NA	NA
Coding SNP at 3224700 > C functional=NULL_NULL_NULL locus_tag=CD630_27730 Strand Information: CD630_27730=-;C|missense_variant|MODERATE|CD630_27730|c.301A>G|p.Lys101Glu|301/909|101/302|null or hypothetical protein|putative glycosyl transferase, family 2;_142178	0.3723770061740670	0.03254992681737700	5723	NA	NA	NA	NA	NA	NA	NA	NA	NA
Coding SNP at 3230986 > A functional=NULL_NULL_NULL locus_tag=CD630_27800 Strand Information: CD630_27800=-;A|missense_variant|MODERATE|CD630_27800|c.1555C>T|p.Leu519Phe|1555/1707|519/568|pgmA|null or hypothetical protein;_142376	0.3723770061740670	0.03254992681737700	5724	NA	NA	NA	NA	NA	NA	NA	NA	NA
Coding SNP at 3244793 > A functional=NULL_NULL_NULL locus_tag=CD630_27880 Strand Information: CD630_27880=+;A|missense_variant|MODERATE|CD630_27880|c.238G>A|p.Val80Ile|238/402|80/133|null or hypothetical protein|null or hypothetical protein;_143185	0.3723770061740670	0.03254992681737700	5725	NA	NA	NA	NA	NA	NA	NA	NA	NA
Coding SNP at 3248677 > A functional=NULL_NULL_NULL locus_tag=CD630_27910 Strand Information: CD630_27910=-;A|missense_variant|MODERATE|CD630_27910|c.878C>T|p.Ala293Val|878/1872|293/623|cwp2|null or hypothetical protein;_143484	0.3723770061740670	0.03254992681737700	5726	NA	NA	NA	NA	NA	NA	NA	NA	NA
Coding SNP at 3252077 > T functional=NULL_NULL_NULL locus_tag=CD630_27920 Strand Information: CD630_27920=-;T|missense_variant|MODERATE|CD630_27920|c.238C>A|p.Arg80Ser|238/2346|80/781|secA2|null or hypothetical protein;_144080	0.3723770061740670	0.03254992681737700	5727	NA	NA	NA	NA	NA	NA	NA	NA	NA
Coding SNP at 3252153 > A functional=NULL_NULL_NULL locus_tag=CD630_27920 Strand Information: CD630_27920=-;A|missense_variant|MODERATE|CD630_27920|c.162A>T|p.Lys54Asn|162/2346|54/781|secA2|null or hypothetical protein;_144087	0.3723770061740670	0.03254992681737700	5728	NA	NA	NA	NA	NA	NA	NA	NA	NA
Coding SNP at 3252156 > A functional=NULL_NULL_NULL locus_tag=CD630_27920 Strand Information: CD630_27920=-;A|missense_variant|MODERATE|CD630_27920|c.159A>T|p.Lys53Asn|159/2346|53/781|secA2|null or hypothetical protein;_144088	0.3723770061740670	0.03254992681737700	5729	NA	NA	NA	NA	NA	NA	NA	NA	NA
Coding SNP at 3253350 > C functional=NULL_NULL_NULL locus_tag=CD630_27930 Strand Information: CD630_27930=-;C|missense_variant|MODERATE|CD630_27930|c.1369T>G|p.Ser457Ala|1369/2160|457/719|slpA|null or hypothetical protein;_144149	0.3723770061740670	0.03254992681737700	5730	NA	NA	NA	NA	NA	NA	NA	NA	NA
Coding SNP at 3259246 > T functional=NULL_NULL_NULL locus_tag=CD630_27960 Strand Information: CD630_27960=-;T|missense_variant|MODERATE|CD630_27960|c.1337G>A|p.Arg446Lys|1337/1881|446/626|cwp10|null or hypothetical protein;_144484	0.3723770061740670	0.03254992681737700	5731	NA	NA	NA	NA	NA	NA	NA	NA	NA
Coding SNP at 3265596 > C functional=NULL_NULL_NULL locus_tag=CD630_27970 Strand Information: CD630_27970=-;C|missense_variant|MODERATE|CD630_27970|c.1160A>G|p.Asn387Ser|1160/5964|387/1987|null or hypothetical protein|null or hypothetical protein;_145249	0.3723770061740670	0.03254992681737700	5732	NA	NA	NA	NA	NA	NA	NA	NA	NA
Coding SNP at 3268167 > T functional=NULL_NULL_NULL locus_tag=CD630_27980 Strand Information: CD630_27980=-;T|missense_variant|MODERATE|CD630_27980|c.373G>A|p.Val125Ile|373/1404|125/467|cwp9|null or hypothetical protein;_145486	0.3723770061740670	0.03254992681737700	5733	NA	NA	NA	NA	NA	NA	NA	NA	NA
Coding SNP at 3268371 > C functional=NULL_NULL_NULL locus_tag=CD630_27980 Strand Information: CD630_27980=-;C|missense_variant|MODERATE|CD630_27980|c.169A>G|p.Ile57Val|169/1404|57/467|cwp9|null or hypothetical protein;_145511	0.3723770061740670	0.03254992681737700	5734	NA	NA	NA	NA	NA	NA	NA	NA	NA
Non-Coding SNP at 3268929 > A functional=NULL_NULL_NULL locus_tag=CD630_27980-CD630_27990 Strand Information: CD630_27980=-/CD630_27990=-/;A|intergenic_region|MODIFIER|CD630_27980-CD630_27990|n.3268929G>A||||cwp9,cwp8|null or hypothetical protein,Cell wall binding protein cwp8,;_145537	0.3723770061740670	0.03254992681737700	5735	NA	NA	NA	NA	NA	NA	NA	NA	NA
Coding SNP at 3270003 > T functional=NULL_NULL_NULL locus_tag=CD630_27990 Strand Information: CD630_27990=-;T|missense_variant|MODERATE|CD630_27990|c.894C>A|p.Asn298Lys|894/1896|298/631|cwp8|Cell wall binding protein cwp8;_145593	0.3723770061740670	0.03254992681737700	5736	NA	NA	NA	NA	NA	NA	NA	NA	NA
Non-Coding SNP at 3271361 > G functional=NULL_NULL_NULL locus_tag=CD630_27990-CD630_27991 Strand Information: CD630_27990=-/CD630_27991=-/;G|intergenic_region|MODIFIER|CD630_27990-CD630_27991|n.3271361T>G||||cwp8,null or hypothetical protein|Cell wall binding protein cwp8,conserved hypothetical protein,;_145655	0.3723770061740670	0.03254992681737700	5737	NA	NA	NA	NA	NA	NA	NA	NA	NA
Non-Coding SNP at 3275476 > G functional=NULL_NULL_NULL locus_tag=CD630_28040-CD630_28050 Strand Information: CD630_28040=-/CD630_28050=-/;G|intergenic_region|MODIFIER|CD630_28040-CD630_28050|n.3275476A>G||||queA,ruvB|S-adenosylmethionine:tRNA ribosyltransferase-isomerase (Queuosine biosynthesis protein QueA),null or hypothetical protein,;_145827	0.3723770061740670	0.03254992681737700	5738	NA	NA	NA	NA	NA	NA	NA	NA	NA
Coding SNP at 3277735 > T functional=NULL_NULL_NULL locus_tag=CD630_28070 Strand Information: CD630_28070=-;T|missense_variant|MODERATE|CD630_28070|c.112C>A|p.His38Asn|112/510|38/169|ruvC|null or hypothetical protein;_145941	0.3723770061740670	0.03254992681737700	5739	NA	NA	NA	NA	NA	NA	NA	NA	NA
Coding SNP at 3280196 > A functional=NULL_NULL_NULL locus_tag=CD630_28100 Strand Information: CD630_28100=+;A|missense_variant|MODERATE|CD630_28100|c.616G>A|p.Val206Ile|616/855|206/284|null or hypothetical protein|null or hypothetical protein;_146047	0.3723770061740670	0.03254992681737700	5740	NA	NA	NA	NA	NA	NA	NA	NA	NA
Non-Coding SNP at 3285765 > T functional=NULL_NULL_NULL locus_tag=CD630_28140-CD630_28150 Strand Information: CD630_28140=+/CD630_28150=+/;T|intergenic_region|MODIFIER|CD630_28140-CD630_28150|n.3285765C>T||||null or hypothetical protein,null or hypothetical protein|null or hypothetical protein,conserved hypothetical protein,;_146390	0.3723770061740670	0.03254992681737700	5741	NA	NA	NA	NA	NA	NA	NA	NA	NA
Coding SNP at 3285857 > T functional=NULL_NULL_NULL locus_tag=CD630_28150 Strand Information: CD630_28150=+;T|missense_variant|MODERATE|CD630_28150|c.65G>T|p.Gly22Val|65/477|22/158|null or hypothetical protein|conserved hypothetical protein;_146394	0.3723770061740670	0.03254992681737700	5742	NA	NA	NA	NA	NA	NA	NA	NA	NA
Coding SNP at 3643893 > T functional=NULL_NULL_NULL locus_tag=CD630_31290 Strand Information: CD630_31290=-;T|missense_variant|MODERATE|CD630_31290|c.2380G>A|p.Gly794Arg|2380/2391|794/796|null or hypothetical protein|Glycosyl hydrolase/phosphorylase;_165098	0.3723770061740670	0.03254992681737700	5743	NA	NA	NA	NA	NA	NA	NA	NA	NA
Coding SNP at 3643920 > C functional=NULL_NULL_NULL locus_tag=CD630_31290 Strand Information: CD630_31290=-;C|missense_variant|MODERATE|CD630_31290|c.2353A>G|p.Ile785Val|2353/2391|785/796|null or hypothetical protein|Glycosyl hydrolase/phosphorylase;_165099	0.3723770061740670	0.03254992681737700	5744	NA	NA	NA	NA	NA	NA	NA	NA	NA
Coding SNP at 3644073 > A functional=NULL_NULL_NULL locus_tag=CD630_31290 Strand Information: CD630_31290=-;A|missense_variant|MODERATE|CD630_31290|c.2200C>T|p.Pro734Ser|2200/2391|734/796|null or hypothetical protein|Glycosyl hydrolase/phosphorylase;_165108	0.3723770061740670	0.03254992681737700	5745	NA	NA	NA	NA	NA	NA	NA	NA	NA
Coding SNP at 3649260 > T functional=NULL_NULL_NULL locus_tag=CD630_31320 Strand Information: CD630_31320=-;T|missense_variant|MODERATE|CD630_31320|c.328G>A|p.Gly110Ser|328/450|110/149|null or hypothetical protein|null or hypothetical protein;_165236	0.3723770061740670	0.03254992681737700	5746	NA	NA	NA	NA	NA	NA	NA	NA	NA
Coding SNP at 3649320 > A functional=NULL_NULL_NULL locus_tag=CD630_31320 Strand Information: CD630_31320=-;A|missense_variant|MODERATE|CD630_31320|c.268C>T|p.Pro90Ser|268/450|90/149|null or hypothetical protein|null or hypothetical protein;_165242	0.3723770061740670	0.03254992681737700	5747	NA	NA	NA	NA	NA	NA	NA	NA	NA
Coding Indel at 2203990 > TA functional=NULL_NULL_NULL locus_tag=CD630_19020 Strand Information: CD630_19020=+;TA|frameshift_variant|HIGH|CD630_19020|c.129dupA|p.Gln44fs|130/231|44/76|null or hypothetical protein|Fragment of putative conjugative transposon protein (Central region);	0.3723770061740670	0.03254992681737700	5748	Coding Indel	frameshift_variant	T	TA	NA	null or hypothetical protein	Fragment of putative conjugative transposon protein (Central region);	FALSE	NA
Coding Indel at 3252843 > C functional=NULL_NULL_NULL locus_tag=CD630_27930 Strand Information: CD630_27930=-;C|frameshift_variant|HIGH|CD630_27930|c.1874_1875delAA|p.Lys625fs|1875/2160|625/719|slpA|null or hypothetical protein;	0.3723770061740670	0.03254992681737700	5749	Coding Indel	frameshift_variant	CAA	C	NA	slpA	null or hypothetical protein;	FALSE	NA
Coding Indel at 3252849 > AT functional=NULL_NULL_NULL locus_tag=CD630_27930 Strand Information: CD630_27930=-;AT|frameshift_variant|HIGH|CD630_27930|c.1869_1870insA|p.Leu624fs|1869/2160|623/719|slpA|null or hypothetical protein;	0.3723770061740670	0.03254992681737700	5750	Coding Indel	frameshift_variant	A	AT	NA	slpA	null or hypothetical protein;	FALSE	NA
Coding Indel at 3252898 > A functional=NULL_NULL_NULL locus_tag=CD630_27930 Strand Information: CD630_27930=-;A|frameshift_variant|HIGH|CD630_27930|c.1819_1820delAC|p.Thr607fs|1820/2160|607/719|slpA|null or hypothetical protein;	0.3723770061740670	0.03254992681737700	5751	Coding Indel	frameshift_variant	AAC	A	NA	slpA	null or hypothetical protein;	FALSE	NA
Coding Indel at 3252901 > TCA functional=NULL_NULL_NULL locus_tag=CD630_27930 Strand Information: CD630_27930=-;TCA|frameshift_variant|HIGH|CD630_27930|c.1817_1818insTG|p.Lys606fs|1817/2160|606/719|slpA|null or hypothetical protein;	0.3723770061740670	0.03254992681737700	5752	Coding Indel	frameshift_variant	T	TCA	NA	slpA	null or hypothetical protein;	FALSE	NA
Coding Indel at 3252999 > C functional=NULL_NULL_NULL locus_tag=CD630_27930 Strand Information: CD630_27930=-;C|frameshift_variant|HIGH|CD630_27930|c.1716_1719delTGAT|p.Asp572fs|1719/2160|572/719|slpA|null or hypothetical protein;	0.3723770061740670	0.03254992681737700	5753	Coding Indel	frameshift_variant	CTGAT	C	NA	slpA	null or hypothetical protein;	FALSE	NA
Coding Indel at 3253004 > TG functional=NULL_NULL_NULL locus_tag=CD630_27930 Strand Information: CD630_27930=-;TG|frameshift_variant|HIGH|CD630_27930|c.1714_1715insC|p.Asp572fs|1714/2160|572/719|slpA|null or hypothetical protein;	0.3723770061740670	0.03254992681737700	5754	Coding Indel	frameshift_variant	T	TG	NA	slpA	null or hypothetical protein;	FALSE	NA
Coding Indel at 3253005 > CTGCTGT functional=NULL_NULL_NULL locus_tag=CD630_27930 Strand Information: CD630_27930=-;CTGCTGT|conservative_inframe_insertion|MODERATE|CD630_27930|c.1713_1714insACAGCA|p.Ser571_Asp572insThrAla|1713/2160|571/719|slpA|null or hypothetical protein;	0.3723770061740670	0.03254992681737700	5755	Coding Indel	conservative_inframe_insertion	C	CTGCTGT	NA	slpA	null or hypothetical protein;	FALSE	NA
Coding Indel at 3253010 > AAAG functional=NULL_NULL_NULL locus_tag=CD630_27930 Strand Information: CD630_27930=-;AAAG|conservative_inframe_insertion|MODERATE|CD630_27930|c.1708_1709insCTT|p.Ile570delinsThrLeu|1708/2160|570/719|slpA|null or hypothetical protein;	0.3723770061740670	0.03254992681737700	5756	Coding Indel	conservative_inframe_insertion	A	AAAG	NA	slpA	null or hypothetical protein;	FALSE	NA
Coding Indel at 3253056 > CTTTTTTA functional=NULL_NULL_NULL locus_tag=CD630_27930 Strand Information: CD630_27930=-;CTTTTTTA|frameshift_variant&stop_gained|HIGH|CD630_27930|c.1662_1663insTAAAAAA|p.Gly555fs|1662/2160|554/719|slpA|null or hypothetical protein;	0.3723770061740670	0.03254992681737700	5757	Coding Indel	frameshift_variant&stop_gained	C	CTTTTTTA	NA	slpA	null or hypothetical protein;	FALSE	NA
Coding Indel at 3253058 > TATCAAGTTTTCCATTACCATC functional=NULL_NULL_NULL locus_tag=CD630_27930 Strand Information: CD630_27930=-;TATCAAGTTTTCCATTACCATC|stop_gained&conservative_inframe_insertion|HIGH|CD630_27930|c.1660_1661insGATGGTAATGGAAAACTTGAT|p.Asp554delinsGlyTrpTerTrpLysThrTerTyr|1660/2160|554/719|slpA|null or hypothetical protein;	0.3723770061740670	0.03254992681737700	5758	Coding Indel	stop_gained&conservative_inframe_insertion	T	TATCAAGTTTTCCATTACCATC	NA	slpA	null or hypothetical protein;	FALSE	NA
Non-Coding Indel at 3284817 > AATTTTTTAT functional=NULL_NULL_NULL locus_tag=CD630_28130-CD630_28140 Strand Information: CD630_28130=-/CD630_28140=+/;AATTTTTTAT|intergenic_region|MODIFIER|CD630_28130-CD630_28140|n.3284817_3284818insATTTTTTAT||||garR,null or hypothetical protein|null or hypothetical protein,null or hypothetical protein,;	0.3723770061740670	0.03254992681737700	5759	Non-Coding Indel	intergenic_region	A	AATTTTTTAT	NA	garR,null or hypothetical protein	null or hypothetical protein,null or hypothetical protein,;	TRUE	NA
Coding SNP at 658515 > G functional=NULL_NULL_NULL locus_tag=CD630_05520 Strand Information: CD630_05520=+;G|missense_variant|MODERATE|CD630_05520|c.31A>G|p.Ile11Val|31/717|11/238|sleB|null or hypothetical protein;_26513	0.09169106308688290	0.03254904384886450	5760	NA	NA	NA	NA	NA	NA	NA	NA	NA
Coding SNP at 1811948 > T functional=NULL_NULL_NULL locus_tag=CD630_15650 Strand Information: CD630_15650=+;T|missense_variant|MODERATE|CD630_15650|c.469C>T|p.His157Tyr|469/990|157/329|ilvC|Ketol-acid reductoisomerase;_78339	0.06422075699356210	0.03254719424031820	5761	NA	NA	NA	NA	NA	NA	NA	NA	NA
Non-Coding Indel at 781846 > A functional=NULL_NULL_NULL locus_tag=CD630_06550-CD630_06560 Strand Information: CD630_06550=+/CD630_06560=+/;A|intergenic_region|MODIFIER|CD630_06550-CD630_06560|n.781847_781891delATTATATATAATATTGTAGAGTGATGTAAAATATTTAAGTTATAT||||null or hypothetical protein,null or hypothetical protein|null or hypothetical protein,null or hypothetical protein,;	0.06422075699356210	0.03253099802083200	5762	Non-Coding Indel	intergenic_region	AATTATATATAATATTGTAGAGTGATGTAAAATATTTAAGTTATAT	A	NA	null or hypothetical protein,null or hypothetical protein	null or hypothetical protein,null or hypothetical protein,;	TRUE	NA
Coding Indel at 2312829 > G functional=NULL_NULL_NULL locus_tag=CD630_20021 Strand Information: CD630_20021=-;G|frameshift_variant|HIGH|CD630_20021|c.176delA|p.Asn59fs|176/195|59/64|null or hypothetical protein|Fragment of uncharacterised protein (N-terminal region);	0.06422075699356210	0.03251740851897320	5763	Coding Indel	frameshift_variant	GA	G	NA	null or hypothetical protein	Fragment of uncharacterised protein (N-terminal region);	FALSE	NA
Coding Indel at 2312838 > TTTA functional=NULL_NULL_NULL locus_tag=CD630_20021 Strand Information: CD630_20021=-;TTTA|disruptive_inframe_insertion|MODERATE|CD630_20021|c.167_168insTAA|p.Ala56_Gln57insLys|167/195|56/64|null or hypothetical protein|Fragment of uncharacterised protein (N-terminal region);	0.06422075699356210	0.03251740851897320	5764	Coding Indel	disruptive_inframe_insertion	T	TTTA	NA	null or hypothetical protein	Fragment of uncharacterised protein (N-terminal region);	FALSE	NA
Coding Indel at 2312839 > GC functional=NULL_NULL_NULL locus_tag=CD630_20021 Strand Information: CD630_20021=-;GC|frameshift_variant|HIGH|CD630_20021|c.166dupG|p.Ala56fs|166/195|56/64|null or hypothetical protein|Fragment of uncharacterised protein (N-terminal region);	0.06422075699356210	0.03251740851897320	5765	Coding Indel	frameshift_variant	G	GC	NA	null or hypothetical protein	Fragment of uncharacterised protein (N-terminal region);	FALSE	NA
Coding Indel at 2312843 > AT functional=NULL_NULL_NULL locus_tag=CD630_20021 Strand Information: CD630_20021=-;AT|frameshift_variant|HIGH|CD630_20021|c.162dupA|p.Ser55fs|162/195|54/64|null or hypothetical protein|Fragment of uncharacterised protein (N-terminal region);	0.06422075699356210	0.03251740851897320	5766	Coding Indel	frameshift_variant	A	AT	NA	null or hypothetical protein	Fragment of uncharacterised protein (N-terminal region);	FALSE	NA
Non-Coding SNP at 752588 > C functional=NULL_NULL_NULL locus_tag=CD630_06280-CD630_06290 Strand Information: CD630_06280=+/CD630_06290=-/;C|intergenic_region|MODIFIER|CD630_06280-CD630_06290|n.752588A>C||||null or hypothetical protein,null or hypothetical protein|null or hypothetical protein,null or hypothetical protein,;_32356	0.1403795145072630	0.032514437513046200	5767	NA	NA	NA	NA	NA	NA	NA	NA	NA
group_2244	0.06422075699356210	0.0324853594861461	5768	NA	NA	NA	NA	NA	NA	NA	NA	PH116_PROKKA_02287
group_3506	0.09169106308688290	0.03247363108780190	5769	NA	NA	NA	NA	NA	NA	NA	NA	PH106_PROKKA_00465
yjcD_1	0.09169106308688290	0.03247363108780190	5770	NA	NA	NA	NA	NA	NA	NA	NA	PH106_PROKKA_00466
group_2071	0	0.032443635262021900	5771	NA	NA	NA	NA	NA	NA	NA	NA	PH100_PROKKA_03492
group_832	0.06422075699356210	0.0324363883377067	5772	NA	NA	NA	NA	NA	NA	NA	NA	PH_15_PROKKA_00411
Coding SNP at 775207 > C functional=NULL_NULL_NULL locus_tag=CD630_06500 Strand Information: CD630_06500=+;C|missense_variant|MODERATE|CD630_06500|c.1592T>C|p.Val531Ala|1592/1956|531/651|null or hypothetical protein|putative peptidase, S9 family;_33946	0.09169106308688290	0.032419246741077	5773	NA	NA	NA	NA	NA	NA	NA	NA	NA
Coding SNP at 1807338 > A functional=NULL_NULL_NULL locus_tag=CD630_15590 Strand Information: CD630_15590=+;A|missense_variant|MODERATE|CD630_15590|c.235G>A|p.Gly79Arg|235/870|79/289|rsiV|null or hypothetical protein;_78093	0.09169106308688290	0.032411346154845400	5774	NA	NA	NA	NA	NA	NA	NA	NA	NA
Non-Coding SNP at 3623220 > C functional=NULL_NULL_NULL locus_tag=CD630_31120-CD630_31130 Strand Information: CD630_31120=-/CD630_31130=-/;C|intergenic_region|MODIFIER|CD630_31120-CD630_31130|n.3623220T>C||||null or hypothetical protein,null or hypothetical protein|putative peptidase, M20D family,null or hypothetical protein,;_163835	0.09169106308688290	0.0324105011128869	5775	NA	NA	NA	NA	NA	NA	NA	NA	NA
Coding SNP at 240227 > C functional=NULL_NULL_NULL locus_tag=CD630_01810 Strand Information: CD630_01810=+;C|missense_variant|MODERATE|CD630_01810|c.1039T>C|p.Tyr347His|1039/1134|347/377|null or hypothetical protein|null or hypothetical protein;_8091	0.17680344514296200	0.03240733635581310	5776	NA	NA	NA	NA	NA	NA	NA	NA	NA
Non-Coding SNP at 1642270 > T functional=NULL_NULL_NULL locus_tag=CD630_14170-CD630_14180 Strand Information: CD630_14170=+/CD630_14180=-/;T|intergenic_region|MODIFIER|CD630_14170-CD630_14180|n.1642270C>T||||null or hypothetical protein,null or hypothetical protein|putative ATP-binding protein,null or hypothetical protein,;_70061	0.04143515841704870	0.032396743599098100	5777	NA	NA	NA	NA	NA	NA	NA	NA	NA
Non-Coding SNP at 759052 > C functional=NULL_NULL_NULL locus_tag=CD630_06350-CD630_06360 Strand Information: CD630_06350=+/CD630_06360=+/;C|intergenic_region|MODIFIER|CD630_06350-CD630_06360|n.759052T>C||||null or hypothetical protein,null or hypothetical protein|putative hydrolase,null or hypothetical protein,;_32877	0.14635738528518800	0.03239582879893880	5778	NA	NA	NA	NA	NA	NA	NA	NA	NA
Coding SNP at 367663 > A functional=NULL_NULL_NULL locus_tag=CD630_03050 Strand Information: CD630_03050=+;A|missense_variant|MODERATE|CD630_03050|c.689G>A|p.Ser230Asn|689/1386|230/461|null or hypothetical protein|null or hypothetical protein;_15908	0.06422075699356210	0.032395063410369900	5779	NA	NA	NA	NA	NA	NA	NA	NA	NA
Coding SNP at 2105790 > T functional=NULL_NULL_NULL locus_tag=CD630_18200 Strand Information: CD630_18200=+;T|missense_variant|MODERATE|CD630_18200|c.1162G>T|p.Val388Leu|1162/1656|388/551|ade|adenine deaminase;_92173	0.16097615255679600	0.032394168566398400	5780	NA	NA	NA	NA	NA	NA	NA	NA	NA
Non-Coding SNP at 741205 > A functional=NULL_NULL_NULL locus_tag=CD630_06160-CD630_06170 Strand Information: CD630_06160=-/CD630_06170=-/;A|intergenic_region|MODIFIER|CD630_06160-CD630_06170|n.741205C>A||||null or hypothetical protein,null or hypothetical protein|null or hypothetical protein,null or hypothetical protein,;_31719	0.09169106308688290	0.032384599222601000	5781	NA	NA	NA	NA	NA	NA	NA	NA	NA
Coding SNP at 3550291 > A functional=NULL_NULL_NULL locus_tag=CD630_30560 Strand Information: CD630_30560=-;A|missense_variant|MODERATE|CD630_30560|c.112G>T|p.Ala38Ser|112/753|38/250|null or hypothetical protein|null or hypothetical protein;_158743	0.06422075699356210	0.03238152053734770	5782	NA	NA	NA	NA	NA	NA	NA	NA	NA
Coding Indel at 2953352 > AAAATCAAGCATTATATTTTTTAGTGATAGGTC functional=NULL_NULL_NULL locus_tag=CD630_25530 Strand Information: CD630_25530=-;AAAATCAAGCATTATATTTTTTAGTGATAGGTC|frameshift_variant&stop_gained&splice_region_variant|HIGH|CD630_25530|c.11_12insGACCTATCACTAAAAAATATAATGCTTGATTT|p.Phe4fs|11/1260|4/419|null or hypothetical protein|null or hypothetical protein;	0.051692988824928900	0.03237281457271650	5783	Coding Indel	frameshift_variant&stop_gained&splice_region_variant	A	AAAATCAAGCATTATATTTTTTAGTGATAGGTC	NA	null or hypothetical protein	null or hypothetical protein;	FALSE	NA
Non-Coding SNP at 3860252 > C functional=NULL_NULL_NULL locus_tag=CD630_32970-CD630_32980 Strand Information: CD630_32970=-/CD630_32980=-/;C|intergenic_region|MODIFIER|CD630_32970-CD630_32980|n.3860252T>C||||null or hypothetical protein,null or hypothetical protein|null or hypothetical protein,null or hypothetical protein,;_175085	0.10890035948512300	0.032359426841735200	5784	NA	NA	NA	NA	NA	NA	NA	NA	NA
Non-Coding SNP at 3860257 > G functional=NULL_NULL_NULL locus_tag=CD630_32970-CD630_32980 Strand Information: CD630_32970=-/CD630_32980=-/;G|intergenic_region|MODIFIER|CD630_32970-CD630_32980|n.3860257A>G||||null or hypothetical protein,null or hypothetical protein|null or hypothetical protein,null or hypothetical protein,;_175086	0.10890035948512300	0.032359426841735200	5785	NA	NA	NA	NA	NA	NA	NA	NA	NA
Coding SNP at 4044121 > C,A functional=NULL_NULL_NULL locus_tag=CD630_34510 Strand Information: CD630_34510=-;C|missense_variant|MODERATE|CD630_34510|c.582A>G|p.Ile194Met|582/930|194/309|CD630_34510|CD630_34510;A|synonymous_variant|LOW|CD630_34510|c.582A>T|p.Ile194Ile|582/930|194/309|CD630_34510|CD630_34510;_182469	0.06422075699356210	0.03235766493225830	5786	NA	NA	NA	NA	NA	NA	NA	NA	NA
Coding SNP at 2927774 > T functional=NULL_NULL_NULL locus_tag=CD630_25330 Strand Information: CD630_25330=-;T|missense_variant|MODERATE|CD630_25330|c.460G>A|p.Asp154Asn|460/2388|154/795|null or hypothetical protein|null or hypothetical protein;_128462	0.06422075699356210	0.03235597896491880	5787	NA	NA	NA	NA	NA	NA	NA	NA	NA
Coding Indel at 3247352 > A functional=NULL_NULL_NULL locus_tag=CD630_27900 Strand Information: CD630_27900=-;A|frameshift_variant|HIGH|CD630_27900|c.223_224delGA|p.Asp75fs|224/708|75/235|null or hypothetical protein|putative LmbE-like deacetylase;	0.17680344514296200	0.032355510544709900	5788	Coding Indel	frameshift_variant	AGA	A	NA	null or hypothetical protein	putative LmbE-like deacetylase;	FALSE	NA
Coding Indel at 3247358 > TAC functional=NULL_NULL_NULL locus_tag=CD630_27900 Strand Information: CD630_27900=-;TAC|frameshift_variant|HIGH|CD630_27900|c.218_219insGT|p.Lys74fs|218/708|73/235|null or hypothetical protein|putative LmbE-like deacetylase;	0.17680344514296200	0.032355510544709900	5789	Coding Indel	frameshift_variant	T	TAC	NA	null or hypothetical protein	putative LmbE-like deacetylase;	FALSE	NA
group_3742	0.17680344514296200	0.03235066764738940	5790	NA	NA	NA	NA	NA	NA	NA	NA	PH106_PROKKA_02107
Coding SNP at 449621 > T functional=NULL_NULL_NULL locus_tag=CD630_03540-CD630_03810 Strand Information: CD630_03540=+/CD630_03810=-/;T|intron_variant|MODIFIER|CD630_03540|c.31-7384G>T||||null or hypothetical protein,null or hypothetical protein|Fragment of putative membrane protein,putative replication initiation factor Tn916-like, CTn1-Orf26,;T|synonymous_variant|LOW|CD630_03810|c.852C>A|p.Thr284Thr|852/1113|284/370|null or hypothetical protein,null or hypothetical protein|Fragment of putative membrane protein,putative replication initiation factor Tn916-like, CTn1-Orf26,;_19029	0.17680344514296200	0.03235066764738940	5791	NA	NA	NA	NA	NA	NA	NA	NA	NA
Coding SNP at 450218 > A functional=NULL_NULL_NULL locus_tag=CD630_03810-CD630_03540 Strand Information: CD630_03810=-/CD630_03540=+/;A|synonymous_variant|LOW|CD630_03810|c.255C>T|p.Tyr85Tyr|255/1113|85/370|null or hypothetical protein,null or hypothetical protein|putative replication initiation factor Tn916-like, CTn1-Orf26,Fragment of putative membrane protein,;A|intron_variant|MODIFIER|CD630_03540|c.31-6787G>A||||null or hypothetical protein,null or hypothetical protein|putative replication initiation factor Tn916-like, CTn1-Orf26,Fragment of putative membrane protein,;_19076	0.17680344514296200	0.03235066764738940	5792	NA	NA	NA	NA	NA	NA	NA	NA	NA
Coding SNP at 450236 > A functional=NULL_NULL_NULL locus_tag=CD630_03810-CD630_03540 Strand Information: CD630_03810=-/CD630_03540=+/;A|synonymous_variant|LOW|CD630_03810|c.237C>T|p.Tyr79Tyr|237/1113|79/370|null or hypothetical protein,null or hypothetical protein|putative replication initiation factor Tn916-like, CTn1-Orf26,Fragment of putative membrane protein,;A|intron_variant|MODIFIER|CD630_03540|c.31-6769G>A||||null or hypothetical protein,null or hypothetical protein|putative replication initiation factor Tn916-like, CTn1-Orf26,Fragment of putative membrane protein,;_19078	0.17680344514296200	0.03235066764738940	5793	NA	NA	NA	NA	NA	NA	NA	NA	NA
Coding Indel at 449883 > AAC functional=NULL_NULL_NULL locus_tag=CD630_03540-CD630_03810 Strand Information: CD630_03540=+/CD630_03810=-/;AAC|intron_variant|MODIFIER|CD630_03540|c.31-7122_31-7121insAC||||null or hypothetical protein,null or hypothetical protein|Fragment of putative membrane protein,putative replication initiation factor Tn916-like, CTn1-Orf26,	0.17680344514296200	0.03235066764738940	5794	Coding Indel	intron_variant	A	AAC	NA	null or hypothetical protein,null or hypothetical protein	Fragment of putative membrane protein,putative replication initiation factor Tn916-like, CTn1-Orf26,	FALSE	NA
Coding Indel at 449883 > AAC functional=NULL_NULL_NULL locus_tag=CD630_03540-CD630_03810 Strand Information: CD630_03540=+/CD630_03810=-/;AAC|frameshift_variant|HIGH|CD630_03810|c.589_590insGT|p.Leu197fs|589/1113|197/370|null or hypothetical protein,null or hypothetical protein|Fragment of putative membrane protein,putative replication initiation factor Tn916-like, CTn1-Orf26,	0.17680344514296200	0.03235066764738940	5795	Coding Indel	frameshift_variant	A	AAC	NA	null or hypothetical protein,null or hypothetical protein	Fragment of putative membrane protein,putative replication initiation factor Tn916-like, CTn1-Orf26,	FALSE	NA
Coding Indel at 449886 > G functional=NULL_NULL_NULL locus_tag=CD630_03810-CD630_03540 Strand Information: CD630_03810=-/CD630_03540=+/;G|frameshift_variant|HIGH|CD630_03810|c.585_586delTA|p.Leu197fs|586/1113|195/370|null or hypothetical protein,null or hypothetical protein|putative replication initiation factor Tn916-like, CTn1-Orf26,Fragment of putative membrane protein,	0.17680344514296200	0.03235066764738940	5796	Coding Indel	frameshift_variant	GTA	G	NA	null or hypothetical protein,null or hypothetical protein	putative replication initiation factor Tn916-like, CTn1-Orf26,Fragment of putative membrane protein,	FALSE	NA
Coding Indel at 449886 > G functional=NULL_NULL_NULL locus_tag=CD630_03810-CD630_03540 Strand Information: CD630_03810=-/CD630_03540=+/;G|intron_variant|MODIFIER|CD630_03540|c.31-7117_31-7116delAT||||null or hypothetical protein,null or hypothetical protein|putative replication initiation factor Tn916-like, CTn1-Orf26,Fragment of putative membrane protein,	0.17680344514296200	0.03235066764738940	5797	Coding Indel	intron_variant	GAT	G	NA	null or hypothetical protein,null or hypothetical protein	putative replication initiation factor Tn916-like, CTn1-Orf26,Fragment of putative membrane protein,	FALSE	NA
Coding SNP at 1740911 > T functional=NULL_NULL_NULL locus_tag=CD630_15030 Strand Information: CD630_15030=+;T|missense_variant|MODERATE|CD630_15030|c.254C>T|p.Ala85Val|254/369|85/122|null or hypothetical protein|null or hypothetical protein;_74947	0.17680344514296200	0.032347644976354600	5798	NA	NA	NA	NA	NA	NA	NA	NA	NA
Coding SNP at 3576132 > T functional=NULL_NULL_NULL locus_tag=CD630_30790 Strand Information: CD630_30790=-;T|missense_variant|MODERATE|CD630_30790|c.1184G>A|p.Ser395Asn|1184/1446|395/481|bglA1|null or hypothetical protein;_160399	0.17680344514296200	0.032347644976354600	5799	NA	NA	NA	NA	NA	NA	NA	NA	NA
Coding SNP at 3650577 > T functional=NULL_NULL_NULL locus_tag=CD630_31330 Strand Information: CD630_31330=-;T|missense_variant|MODERATE|CD630_31330|c.908G>A|p.Ser303Asn|908/1908|303/635|null or hypothetical protein|null or hypothetical protein;_165313	0.09169106308688290	0.0323435282578734	5800	NA	NA	NA	NA	NA	NA	NA	NA	NA
group_5591	0.17680344514296200	0.0323396542639148	5801	NA	NA	NA	NA	NA	NA	NA	NA	PH106_PROKKA_00843
group_5592	0.17680344514296200	0.0323396542639148	5802	NA	NA	NA	NA	NA	NA	NA	NA	PH106_PROKKA_00844
Coding SNP at 3036880 > T functional=NULL_NULL_NULL locus_tag=CD630_26280 Strand Information: CD630_26280=-;T|missense_variant|MODERATE|CD630_26280|c.520G>A|p.Asp174Asn|520/1956|174/651|null or hypothetical protein|null or hypothetical protein;_134039	0.17680344514296200	0.0323396542639148	5803	NA	NA	NA	NA	NA	NA	NA	NA	NA
Coding SNP at 3037101 > G functional=NULL_NULL_NULL locus_tag=CD630_26280 Strand Information: CD630_26280=-;G|missense_variant|MODERATE|CD630_26280|c.299T>C|p.Ile100Thr|299/1956|100/651|null or hypothetical protein|null or hypothetical protein;_134050	0.17680344514296200	0.0323396542639148	5804	NA	NA	NA	NA	NA	NA	NA	NA	NA
Coding SNP at 578531 > A functional=NULL_NULL_NULL locus_tag=CD630_04870 Strand Information: CD630_04870=-;A|missense_variant|MODERATE|CD630_04870|c.106G>T|p.Ala36Ser|106/828|36/275|null or hypothetical protein|null or hypothetical protein;_23597	0.09169106308688290	0.03231636362975610	5805	NA	NA	NA	NA	NA	NA	NA	NA	NA
Coding SNP at 1696873 > T functional=NULL_NULL_NULL locus_tag=CD630_14670 Strand Information: CD630_14670=+;T|missense_variant|MODERATE|CD630_14670|c.1804A>T|p.Ile602Phe|1804/2562|602/853|null or hypothetical protein|null or hypothetical protein;_72861	0.051692988824928900	0.03230841038848420	5806	NA	NA	NA	NA	NA	NA	NA	NA	NA
Non-Coding SNP at 1507026 > A functional=NULL_NULL_NULL locus_tag=CD630_13000-CD630_13010 Strand Information: CD630_13000=+/CD630_13010=-/;A|intergenic_region|MODIFIER|CD630_13000-CD630_13010|n.1507026G>A||||pepA,null or hypothetical protein|null or hypothetical protein,null or hypothetical protein,;_65602	0.0865933433507224	0.03229737492988180	5807	NA	NA	NA	NA	NA	NA	NA	NA	NA
Coding SNP at 3576413 > T functional=NULL_NULL_NULL locus_tag=CD630_30790 Strand Information: CD630_30790=-;T|missense_variant|MODERATE|CD630_30790|c.903G>A|p.Met301Ile|903/1446|301/481|bglA1|null or hypothetical protein;_160439	0.06422075699356210	0.0322891738171476	5808	NA	NA	NA	NA	NA	NA	NA	NA	NA
group_4138	0.06422075699356210	0.0322886054101652	5809	NA	NA	NA	NA	NA	NA	NA	NA	PH100_PROKKA_02137
ycaM	0.06422075699356210	0.0322886054101652	5810	NA	NA	NA	NA	NA	NA	NA	NA	PH100_PROKKA_02135
Non-Coding SNP at 3254761 > C functional=NULL_NULL_NULL locus_tag=CD630_27930-CD630_27940 Strand Information: CD630_27930=-/CD630_27940=-/;C|intergenic_region|MODIFIER|CD630_27930-CD630_27940|n.3254761T>C||||slpA,cwp12|null or hypothetical protein,null or hypothetical protein,;_144169	0.17680344514296200	0.03228846732546060	5811	NA	NA	NA	NA	NA	NA	NA	NA	NA
Non-Coding Indel at 817038 > CTATCATAGAGTGGATAAGATTACTCATTAAAGCGATTACTGTAGAGTAGATAAAATTACTCACTAAAATAAT functional=NULL_NULL_NULL locus_tag=CD630_06720-CD630_06730 Strand Information: CD630_06720=+/CD630_06730=+/;CTATCATAGAGTGGATAAGATTACTCATTAAAGCGATTACTGTAGAGTAGATAAAATTACTCACTAAAATAAT|intergenic_region|MODIFIER|CD630_06720-CD630_06730|n.817038_817039insTATCATAGAGTGGATAAGATTACTCATTAAAGCGATTACTGTAGAGTAGATAAAATTACTCACTAAAATAAT||||null or hypothetical protein,null or hypothetical protein|conserved hypothetical protein,putative methyltransferase,;	0.06422075699356210	0.032281991305503100	5812	Non-Coding Indel	intergenic_region	C	CTATCATAGAGTGGATAAGATTACTCATTAAAGCGATTACTGTAGAGTAGATAAAATTACTCACTAAAATAAT	NA	null or hypothetical protein,null or hypothetical protein	conserved hypothetical protein,putative methyltransferase,;	TRUE	NA
Coding SNP at 3649771 > C functional=NULL_NULL_NULL locus_tag=CD630_31330 Strand Information: CD630_31330=-;C|missense_variant|MODERATE|CD630_31330|c.1714A>G|p.Ile572Val|1714/1908|572/635|null or hypothetical protein|null or hypothetical protein;_165267	0.3723770061740670	0.03227956768306360	5813	NA	NA	NA	NA	NA	NA	NA	NA	NA
Coding SNP at 4258019 > T functional=NULL_NULL_NULL locus_tag=CD630_36490 Strand Information: CD630_36490=-;T|missense_variant|MODERATE|CD630_36490|c.386G>A|p.Arg129Lys|386/480|129/159|rlmH|Ribosomal RNA large subunit methyltransferase H,SPOUT methyltransferase family;_192414	0.052315693354083100	0.03227079807881780	5814	NA	NA	NA	NA	NA	NA	NA	NA	NA
Coding SNP at 4284234 > T functional=NULL_NULL_NULL locus_tag=CD630_36750 Strand Information: CD630_36750=-;T|missense_variant|MODERATE|CD630_36750|c.1596T>A|p.Asp532Glu|1596/1896|532/631|mnmG|null or hypothetical protein;_193443	0.06422075699356210	0.03226681844715720	5815	NA	NA	NA	NA	NA	NA	NA	NA	NA
Non-Coding SNP at 1912211 > G functional=NULL_NULL_NULL locus_tag=CD630_16490-CD630_16500 Strand Information: CD630_16490=+/CD630_16500=+/;G|intergenic_region|MODIFIER|CD630_16490-CD630_16500|n.1912211A>G||||null or hypothetical protein,null or hypothetical protein|null or hypothetical protein,null or hypothetical protein,;_83564	0.17680344514296200	0.03226351532324070	5816	NA	NA	NA	NA	NA	NA	NA	NA	NA
Coding SNP at 3463771 > G functional=NULL_NULL_NULL locus_tag=CD630_29810 Strand Information: CD630_29810=-;G|missense_variant|MODERATE|CD630_29810|c.818T>C|p.Val273Ala|818/1878|273/625|null or hypothetical protein|putative CRISPR-associated protein, CXXC-CXXC;_152491	0.17680344514296200	0.03226351532324070	5817	NA	NA	NA	NA	NA	NA	NA	NA	NA
Non-Coding SNP at 3037507 > G,T functional=NULL_NULL_NULL locus_tag=CD630_26280-CD630_26290 Strand Information: CD630_26280=-/CD630_26290=-/;G|intergenic_region|MODIFIER|CD630_26280-CD630_26290|n.3037507C>G||||CD630_26280-spoIVA|CD630_26280-spoIVA;T|intergenic_region|MODIFIER|CD630_26280-CD630_26290|n.3037507C>T||||CD630_26280-spoIVA|CD630_26280-spoIVA;_134076	0.06422075699356210	0.03225403259249500	5818	NA	NA	NA	NA	NA	NA	NA	NA	NA
Non-Coding SNP at 1006199 > G functional=NULL_NULL_NULL locus_tag=CD630_08300-CD630_08310 Strand Information: CD630_08300=+/CD630_08310=-/;G|intergenic_region|MODIFIER|CD630_08300-CD630_08310|n.1006199A>G||||null or hypothetical protein,null or hypothetical protein|null or hypothetical protein,null or hypothetical protein,;_46883	0.06422075699356210	0.03225307859129540	5819	NA	NA	NA	NA	NA	NA	NA	NA	NA
Coding SNP at 1505703 > G,C functional=NULL_NULL_NULL locus_tag=CD630_13000 Strand Information: CD630_13000=+;C|missense_variant|MODERATE|CD630_13000|c.163A>C|p.Ile55Leu|163/1452|55/483|pepA|pepA;G|missense_variant|MODERATE|CD630_13000|c.163A>G|p.Ile55Val|163/1452|55/483|pepA|pepA;_65503	0.06422075699356210	0.03225150522124600	5820	NA	NA	NA	NA	NA	NA	NA	NA	NA
Coding Indel at 2163289 > TTG functional=NULL_NULL_NULL locus_tag=CD630_18440-CD630_18620 Strand Information: CD630_18440=+/CD630_18620=+/;TTG|intron_variant|MODIFIER|CD630_18440|c.1234-19750_1234-19749insTG||||null or hypothetical protein,null or hypothetical protein|conserved repeat protein,null or hypothetical protein,	0.0067595717081111200	0.03223577909442270	5821	Coding Indel	intron_variant	T	TTG	NA	null or hypothetical protein,null or hypothetical protein	conserved repeat protein,null or hypothetical protein,	FALSE	NA
Coding Indel at 2163289 > TTG functional=NULL_NULL_NULL locus_tag=CD630_18440-CD630_18620 Strand Information: CD630_18440=+/CD630_18620=+/;TTG|frameshift_variant|HIGH|CD630_18620|c.7467_7468insTG|p.Asp2490fs|7468/8982|2490/2993|null or hypothetical protein,null or hypothetical protein|conserved repeat protein,null or hypothetical protein,	0.0067595717081111200	0.03223577909442270	5822	Coding Indel	frameshift_variant	T	TTG	NA	null or hypothetical protein,null or hypothetical protein	conserved repeat protein,null or hypothetical protein,	FALSE	NA
Coding SNP at 2807818 > A functional=NULL_NULL_NULL locus_tag=CD630_24310 Strand Information: CD630_24310=+;A|missense_variant|MODERATE|CD630_24310|c.1354G>A|p.Ala452Thr|1354/1548|452/515|null or hypothetical protein|null or hypothetical protein;_123446	0.09169106308688290	0.03223261117452460	5823	NA	NA	NA	NA	NA	NA	NA	NA	NA
Coding SNP at 2126147 > A functional=NULL_NULL_NULL locus_tag=CD630_18360 Strand Information: CD630_18360=+;A|missense_variant|MODERATE|CD630_18360|c.418G>A|p.Glu140Lys|418/1197|140/398|pheA|null or hypothetical protein;_93140	0.3723770061740670	0.03222768602666930	5824	NA	NA	NA	NA	NA	NA	NA	NA	NA
Coding SNP at 2543586 > C functional=NULL_NULL_NULL locus_tag=CD630_21960 Strand Information: CD630_21960=-;C|missense_variant|MODERATE|CD630_21960|c.1633A>G|p.Lys545Glu|1633/2100|545/699|null or hypothetical protein|putative succinyl-CoA synthetase-like ATP-binding protein;_111432	0.09169106308688290	0.03221040164182270	5825	NA	NA	NA	NA	NA	NA	NA	NA	NA
Coding SNP at 1024630 > G functional=NULL_NULL_NULL locus_tag=CD630_08480 Strand Information: CD630_08480=+;G|missense_variant|MODERATE|CD630_08480|c.1020T>G|p.Asp340Glu|1020/1536|340/511|null or hypothetical protein|conserved hypothetical protein;_47805	0.17680344514296200	0.03219611739965020	5826	NA	NA	NA	NA	NA	NA	NA	NA	NA
Coding SNP at 2631722 > A functional=NULL_NULL_NULL locus_tag=CD630_22700 Strand Information: CD630_22700=-;A|missense_variant|MODERATE|CD630_22700|c.693A>T|p.Glu231Asp|693/918|231/305|fruK|null or hypothetical protein;_115502	0.09169106308688290	0.032192562607849300	5827	NA	NA	NA	NA	NA	NA	NA	NA	NA
group_1378	0.17680344514296200	0.03219048154976350	5828	NA	NA	NA	NA	NA	NA	NA	NA	PH_21_PROKKA_00263
group_953	0.051692988824928900	0.032189764047843500	5829	NA	NA	NA	NA	NA	NA	NA	NA	PH_17_PROKKA_00790
Coding SNP at 1381578 > A functional=NULL_NULL_NULL locus_tag=CD630_11810 Strand Information: CD630_11810=+;A|missense_variant|MODERATE|CD630_11810|c.241G>A|p.Val81Ile|241/951|81/316|fabD|Malonyl CoA-acyl carrier protein transacylase (MCT);_59702	0.09169106308688290	0.03217750617018760	5830	NA	NA	NA	NA	NA	NA	NA	NA	NA
Coding SNP at 1381594 > A functional=NULL_NULL_NULL locus_tag=CD630_11810 Strand Information: CD630_11810=+;A|missense_variant|MODERATE|CD630_11810|c.257G>A|p.Ser86Asn|257/951|86/316|fabD|Malonyl CoA-acyl carrier protein transacylase (MCT);_59703	0.09169106308688290	0.03217750617018760	5831	NA	NA	NA	NA	NA	NA	NA	NA	NA
Coding SNP at 1381706 > A functional=NULL_NULL_NULL locus_tag=CD630_11810 Strand Information: CD630_11810=+;A|missense_variant|MODERATE|CD630_11810|c.369T>A|p.Asp123Glu|369/951|123/316|fabD|Malonyl CoA-acyl carrier protein transacylase (MCT);_59713	0.09169106308688290	0.03217750617018760	5832	NA	NA	NA	NA	NA	NA	NA	NA	NA
Coding SNP at 1381716 > G functional=NULL_NULL_NULL locus_tag=CD630_11810 Strand Information: CD630_11810=+;G|missense_variant|MODERATE|CD630_11810|c.379A>G|p.Thr127Ala|379/951|127/316|fabD|Malonyl CoA-acyl carrier protein transacylase (MCT);_59714	0.09169106308688290	0.03217750617018760	5833	NA	NA	NA	NA	NA	NA	NA	NA	NA
Coding SNP at 1381759 > A functional=NULL_NULL_NULL locus_tag=CD630_11810 Strand Information: CD630_11810=+;A|missense_variant|MODERATE|CD630_11810|c.422G>A|p.Ser141Asn|422/951|141/316|fabD|Malonyl CoA-acyl carrier protein transacylase (MCT);_59717	0.09169106308688290	0.03217750617018760	5834	NA	NA	NA	NA	NA	NA	NA	NA	NA
Coding SNP at 1381761 > G functional=NULL_NULL_NULL locus_tag=CD630_11810 Strand Information: CD630_11810=+;G|missense_variant|MODERATE|CD630_11810|c.424A>G|p.Ile142Val|424/951|142/316|fabD|Malonyl CoA-acyl carrier protein transacylase (MCT);_59719	0.09169106308688290	0.03217750617018760	5835	NA	NA	NA	NA	NA	NA	NA	NA	NA
Coding SNP at 1381766 > T functional=NULL_NULL_NULL locus_tag=CD630_11810 Strand Information: CD630_11810=+;T|missense_variant|MODERATE|CD630_11810|c.429A>T|p.Leu143Phe|429/951|143/316|fabD|Malonyl CoA-acyl carrier protein transacylase (MCT);_59722	0.09169106308688290	0.03217750617018760	5836	NA	NA	NA	NA	NA	NA	NA	NA	NA
Coding SNP at 1381951 > A functional=NULL_NULL_NULL locus_tag=CD630_11810 Strand Information: CD630_11810=+;A|missense_variant|MODERATE|CD630_11810|c.614G>A|p.Arg205Lys|614/951|205/316|fabD|Malonyl CoA-acyl carrier protein transacylase (MCT);_59739	0.09169106308688290	0.03217750617018760	5837	NA	NA	NA	NA	NA	NA	NA	NA	NA
group_2214	0.165336073450648	0.032148933157099300	5838	NA	NA	NA	NA	NA	NA	NA	NA	Cdif_630_PROKKA_01765
Coding SNP at 3663708 > T functional=NULL_NULL_NULL locus_tag=CD630_31440 Strand Information: CD630_31440=-;T|missense_variant|MODERATE|CD630_31440|c.475G>A|p.Ala159Thr|475/963|159/320|null or hypothetical protein|null or hypothetical protein;_165886	0.3723770061740670	0.03212928970118650	5839	NA	NA	NA	NA	NA	NA	NA	NA	NA
group_3019	0.06422075699356210	0.0320906505310278	5840	NA	NA	NA	NA	NA	NA	NA	NA	Cdif_630_PROKKA_01242
Non-Coding Indel at 3748418 > TTTTTATTAAGC functional=NULL_NULL_NULL locus_tag=CD630_32010-CD630_32020 Strand Information: CD630_32010=-/CD630_32020=-/;TTTTTATTAAGC|intergenic_region|MODIFIER|CD630_32010-CD630_32020|n.3748418_3748419insTTTTATTAAGC||||null or hypothetical protein,null or hypothetical protein|null or hypothetical protein,null or hypothetical protein,;	0.09169106308688290	0.0320749297569001	5841	Non-Coding Indel	intergenic_region	T	TTTTTATTAAGC	NA	null or hypothetical protein,null or hypothetical protein	null or hypothetical protein,null or hypothetical protein,;	TRUE	NA
Coding SNP at 3577530 > T functional=NULL_NULL_NULL locus_tag=CD630_30800 Strand Information: CD630_30800=-;T|missense_variant|MODERATE|CD630_30800|c.161G>A|p.Gly54Glu|161/354|54/117|null or hypothetical protein|PTS system, lactose/cellobiose-family IIA component;_160557	0.14576021315938300	0.03207204987391710	5842	NA	NA	NA	NA	NA	NA	NA	NA	NA
Coding and Non-coding Indel at 3095445 > GCACAATAGTTATTAT functional=NULL_NULL_NULL locus_tag=CD630_26790-CD630_26790-CD630_26800 Strand Information: CD630_26790=+/CD630_26790=+/CD630_26800=+/;GCACAATAGTTATTAT|conservative_inframe_insertion|MODERATE|CD630_26790|c.731_732insTTATTATCACAATAG|p.Ile244_Thr245insTyrTyrHisAsnSer|732/777|244/258|INFO_REALIGN_3_PRIME|INFO_REALIGN_3_PRIME	0.09169106308688290	0.032071401004782100	5843	Coding and Non-coding Indel	conservative_inframe_insertion	G	GCACAATAGTTATTAT	NA	INFO_REALIGN_3_PRIME	INFO_REALIGN_3_PRIME	FALSE	NA
Coding and Non-coding Indel at 3095445 > G functional=NULL_NULL_NULL locus_tag=CD630_26790-CD630_26790-CD630_26800 Strand Information: CD630_26790=+/CD630_26790=+/CD630_26800=+/;G|frameshift_variant&stop_lost&splice_region_variant|HIGH|CD630_26790|c.770_*7delCACAATAGTTATTAT|p.Ala257fs|770/777|257/258|bdhA|bdhA	0.09169106308688290	0.032071401004782100	5844	Coding and Non-coding Indel	frameshift_variant&stop_lost&splice_region_variant	GCACAATAGTTATTAT	G	NA	bdhA	bdhA	FALSE	NA
Coding and Non-coding Indel at 3095445 > G functional=NULL_NULL_NULL locus_tag=CD630_26790-CD630_26790-CD630_26800 Strand Information: CD630_26790=+/CD630_26790=+/CD630_26800=+/;G|intergenic_region|MODIFIER|CD630_26790-CD630_26800|n.3095446_3095460delCACAATAGTTATTAT||||bdhA-CD630_26800|bdhA-CD630_26800	0.09169106308688290	0.032071401004782100	5845	Coding and Non-coding Indel	intergenic_region	GCACAATAGTTATTAT	G	NA	bdhA-CD630_26800	bdhA-CD630_26800	TRUE	NA
Non-Coding SNP at 863336 > C functional=NULL_NULL_NULL locus_tag=CD630_07070-CD630_07080 Strand Information: CD630_07070=+/CD630_07080=-/;C|intergenic_region|MODIFIER|CD630_07070-CD630_07080|n.863336A>C||||null or hypothetical protein,pepD|null or hypothetical protein,Peptidase D, aminoacyl-histidine dipeptidase,;_39504	0.17680344514296200	0.03206975607457180	5846	NA	NA	NA	NA	NA	NA	NA	NA	NA
Non-Coding SNP at 3330153 > C,G functional=NULL_NULL_NULL locus_tag=CD630_28480-CD630_28490 Strand Information: CD630_28480=-/CD630_28490=-/;C|intergenic_region|MODIFIER|CD630_28480-CD630_28490|n.3330153A>C||||CD630_28480-phnXW|CD630_28480-phnXW;G|intergenic_region|MODIFIER|CD630_28480-CD630_28490|n.3330153A>G||||CD630_28480-phnXW|CD630_28480-phnXW;_149168	0.16097615255679600	0.032062395742718200	5847	NA	NA	NA	NA	NA	NA	NA	NA	NA
group_3005	0.09169106308688290	0.032048364952050700	5848	NA	NA	NA	NA	NA	NA	NA	NA	PH103_PROKKA_00625
Coding SNP at 862921 > C functional=NULL_NULL_NULL locus_tag=CD630_07070 Strand Information: CD630_07070=+;C|missense_variant|MODERATE|CD630_07070|c.2213T>C|p.Val738Ala|2213/2499|738/832|null or hypothetical protein|null or hypothetical protein;_39469	0.17680344514296200	0.032020400428990000	5849	NA	NA	NA	NA	NA	NA	NA	NA	NA
Coding SNP at 3281223 > T functional=NULL_NULL_NULL locus_tag=CD630_28110 Strand Information: CD630_28110=-;T|missense_variant|MODERATE|CD630_28110|c.835G>A|p.Val279Ile|835/1437|279/478|null or hypothetical protein|conserved hypothetical protein;_146120	0.17680344514296200	0.032020400428990000	5850	NA	NA	NA	NA	NA	NA	NA	NA	NA
Non-Coding SNP at 457191 > G functional=NULL_NULL_NULL locus_tag=CD630_03540-CD630_03880 Strand Information: CD630_03540=+/CD630_03880=+/;G|intergenic_region|MODIFIER|CD630_03540-CD630_03880|n.457191A>G||||null or hypothetical protein,bglF|Fragment of putative membrane protein,null or hypothetical protein,;_19249	0.09169106308688290	0.032017046969443100	5851	NA	NA	NA	NA	NA	NA	NA	NA	NA
Coding SNP at 230431 > A functional=NULL_NULL_NULL locus_tag=CD630_01730 Strand Information: CD630_01730=+;A|missense_variant|MODERATE|CD630_01730|c.997G>A|p.Val333Ile|997/1068|333/355|null or hypothetical protein|null or hypothetical protein;_7675	0.1403795145072630	0.032001250761508500	5852	NA	NA	NA	NA	NA	NA	NA	NA	NA
Non-Coding SNP at 3688753 > C functional=NULL_NULL_NULL locus_tag=CD630_31570-CD630_31580 Strand Information: CD630_31570=-/CD630_31580=+/;C|intergenic_region|MODIFIER|CD630_31570-CD630_31580|n.3688753A>C||||smpB,null or hypothetical protein|null or hypothetical protein,Transcriptional regulator, TRAP family,;_166662	0.17680344514296200	0.03199806270090290	5853	NA	NA	NA	NA	NA	NA	NA	NA	NA
Non-Coding SNP at 1445088 > T,A functional=NULL_NULL_NULL locus_tag=CD630_12300-CD630_12420 Strand Information: CD630_12300=-/CD630_12420=+/;A|intergenic_region|MODIFIER|CD630_12300-CD630_12420|n.1445088C>A||||sigK-CD630_12420|sigK-CD630_12420;T|intergenic_region|MODIFIER|CD630_12300-CD630_12420|n.1445088C>T||||sigK-CD630_12420|sigK-CD630_12420;_62945	0.09169106308688290	0.03198151208046010	5854	NA	NA	NA	NA	NA	NA	NA	NA	NA
kdpE_3	0.06422075699356210	0.031967063340684000	5855	NA	NA	NA	NA	NA	NA	NA	NA	Cdif_630_PROKKA_02250
Non-Coding SNP at 536448 > C,A functional=NULL_NULL_NULL locus_tag=CD630_04500-CD630_04510 Strand Information: CD630_04500=+/CD630_04510=+/;A|intergenic_region|MODIFIER|CD630_04500-CD630_04510|n.536448T>A||||CD630_04500-CD630_04510|CD630_04500-CD630_04510;C|intergenic_region|MODIFIER|CD630_04500-CD630_04510|n.536448T>C||||CD630_04500-CD630_04510|CD630_04500-CD630_04510;_21225	0.06422075699356210	0.03196118321516020	5856	NA	NA	NA	NA	NA	NA	NA	NA	NA
Non-Coding SNP at 3662084 > T functional=NULL_NULL_NULL locus_tag=CD630_31410-CD630_31430 Strand Information: CD630_31410=-/CD630_31430=-/;T|intergenic_region|MODIFIER|CD630_31410-CD630_31430|n.3662084C>T||||null or hypothetical protein,null or hypothetical protein|null or hypothetical protein,putative ThiJ/pfpI family protein,;_165721	0.17680344514296200	0.03196116839558660	5857	NA	NA	NA	NA	NA	NA	NA	NA	NA
group_521	0.006603161935151460	0.03195147729493960	5858	NA	NA	NA	NA	NA	NA	NA	NA	PH104_PROKKA_03671
Non-Coding SNP at 704718 > T,C,A functional=NULL_NULL_NULL locus_tag=CD630_05860-CD630_05870 Strand Information: CD630_05860=+/CD630_05870=+/;A|intergenic_region|MODIFIER|CD630_05860-CD630_05870|n.704718G>A||||CD630_05860-CD630_05870|CD630_05860-CD630_05870;T|intergenic_region|MODIFIER|CD630_05860-CD630_05870|n.704718G>T||||CD630_05860-CD630_05870|CD630_05860-CD630_05870;C|intergenic_region|MODIFIER|CD630_05860-CD630_05870|n.704718G>C||||CD630_05860-CD630_05870|CD630_05860-CD630_05870;_28518	0.09169106308688290	0.03194615027408110	5859	NA	NA	NA	NA	NA	NA	NA	NA	NA
Non-Coding SNP at 3635362 > T functional=NULL_NULL_NULL locus_tag=CD630_31210-CD630_31220 Strand Information: CD630_31210=+/CD630_31220=-/;T|intergenic_region|MODIFIER|CD630_31210-CD630_31220|n.3635362G>T||||null or hypothetical protein,null or hypothetical protein|null or hypothetical protein,null or hypothetical protein,;_164535	0.09169106308688290	0.031944694624317300	5860	NA	NA	NA	NA	NA	NA	NA	NA	NA
Coding SNP at 2301324 > C,T functional=NULL_NULL_NULL locus_tag=CD630_19930 Strand Information: CD630_19930=-;T|missense_variant|MODERATE|CD630_19930|c.32T>A|p.Val11Glu|32/333|11/110|CD630_19930|CD630_19930;C|missense_variant|MODERATE|CD630_19930|c.32T>G|p.Val11Gly|32/333|11/110|CD630_19930|CD630_19930;_101474	0.06422075699356210	0.03194374247785640	5861	NA	NA	NA	NA	NA	NA	NA	NA	NA
Non-Coding SNP at 760549 > T functional=NULL_NULL_NULL locus_tag=CD630_06360-CD630_06370 Strand Information: CD630_06360=+/CD630_06370=+/;T|intergenic_region|MODIFIER|CD630_06360-CD630_06370|n.760549C>T||||null or hypothetical protein,null or hypothetical protein|null or hypothetical protein,putative acetyltransferase,;_32984	0.0807672691010505	0.03192794723371650	5862	NA	NA	NA	NA	NA	NA	NA	NA	NA
Non-Coding SNP at 1644488 > G functional=NULL_NULL_NULL locus_tag=CD630_14181-CD630_14182 Strand Information: CD630_14181=-/CD630_14182=+/;G|intergenic_region|MODIFIER|CD630_14181-CD630_14182|n.1644488A>G||||null or hypothetical protein,null or hypothetical protein|Fragment of putative phage protein,null or hypothetical protein,;_70174	0.3043246293269480	0.03192169239038360	5863	NA	NA	NA	NA	NA	NA	NA	NA	NA
Coding SNP at 3247116 > T functional=NULL_NULL_NULL locus_tag=CD630_27900 Strand Information: CD630_27900=-;T|missense_variant|MODERATE|CD630_27900|c.461G>A|p.Arg154Lys|461/708|154/235|null or hypothetical protein|putative LmbE-like deacetylase;_143300	0.051692988824928900	0.03191984279859030	5864	NA	NA	NA	NA	NA	NA	NA	NA	NA
Coding SNP at 1253350 > G,A functional=NULL_NULL_NULL locus_tag=CD630_10600 Strand Information: CD630_10600=+;A|missense_variant|MODERATE|CD630_10600|c.208T>A|p.Tyr70Asn|208/903|70/300|CD630_10600|CD630_10600;G|missense_variant|MODERATE|CD630_10600|c.208T>G|p.Tyr70Asp|208/903|70/300|CD630_10600|CD630_10600;_55734	0.17680344514296200	0.03191455220649910	5865	NA	NA	NA	NA	NA	NA	NA	NA	NA
Non-Coding SNP at 4262919 > C functional=NULL_NULL_NULL locus_tag=CD630_36520-CD630_36530 Strand Information: CD630_36520=-/CD630_36530=+/;C|intergenic_region|MODIFIER|CD630_36520-CD630_36530|n.4262919T>C||||null or hypothetical protein,dnaD|putative peptidase, M1 family,DNA replication protein DnaD/DnaB,;_192769	0.17680344514296200	0.03191455220649910	5866	NA	NA	NA	NA	NA	NA	NA	NA	NA
haeIIIM	0.06422075699356210	0.03191289214282500	5867	NA	NA	NA	NA	NA	NA	NA	NA	PH101_PROKKA_03461
group_6351	0.06422075699356210	0.03191289214282500	5868	NA	NA	NA	NA	NA	NA	NA	NA	PH101_PROKKA_03467
group_6352	0.06422075699356210	0.03191289214282500	5869	NA	NA	NA	NA	NA	NA	NA	NA	PH101_PROKKA_03468
group_6353	0.06422075699356210	0.03191289214282500	5870	NA	NA	NA	NA	NA	NA	NA	NA	PH101_PROKKA_03469
Coding SNP at 3304085 > T functional=NULL_NULL_NULL locus_tag=CD630_28310 Strand Information: CD630_28310=-;T|missense_variant|MODERATE|CD630_28310|c.2480G>A|p.Arg827Lys|2480/2919|827/972|null or hypothetical protein|null or hypothetical protein;_147464	0.05394638827197500	0.03189251614967660	5871	NA	NA	NA	NA	NA	NA	NA	NA	NA
Coding SNP at 3304089 > G,C functional=NULL_NULL_NULL locus_tag=CD630_28310 Strand Information: CD630_28310=-;G|missense_variant|MODERATE|CD630_28310|c.2476A>C|p.Ile826Leu|2476/2919|826/972|CD630_28310|CD630_28310;C|missense_variant|MODERATE|CD630_28310|c.2476A>G|p.Ile826Val|2476/2919|826/972|CD630_28310|CD630_28310;_147465	0.05394638827197500	0.03189251614967660	5872	NA	NA	NA	NA	NA	NA	NA	NA	NA
group_1197	0.09169106308688290	0.031889352803369400	5873	NA	NA	NA	NA	NA	NA	NA	NA	Cdif_630_PROKKA_02509
group_496	0.015844205130712200	0.03187722919485690	5874	NA	NA	NA	NA	NA	NA	NA	NA	PH101_PROKKA_03000
group_1114	0.3723770061740670	0.031864673920033	5875	NA	NA	NA	NA	NA	NA	NA	NA	PH108_PROKKA_03818
group_6598	0.3723770061740670	0.031864673920033	5876	NA	NA	NA	NA	NA	NA	NA	NA	PH108_PROKKA_01453
group_6599	0.3723770061740670	0.031864673920033	5877	NA	NA	NA	NA	NA	NA	NA	NA	PH108_PROKKA_01454
group_6605	0.3723770061740670	0.031864673920033	5878	NA	NA	NA	NA	NA	NA	NA	NA	PH108_PROKKA_01488
group_6606	0.3723770061740670	0.031864673920033	5879	NA	NA	NA	NA	NA	NA	NA	NA	PH108_PROKKA_01495
group_6607	0.3723770061740670	0.031864673920033	5880	NA	NA	NA	NA	NA	NA	NA	NA	PH108_PROKKA_01496
Coding Indel at 2669392 > A functional=NULL_NULL_NULL locus_tag=CD630_23050 Strand Information: CD630_23050=+;A|frameshift_variant|HIGH|CD630_23050|c.199_200delGG|p.Gly67fs|199/495|67/164|null or hypothetical protein|null or hypothetical protein;	0.3723770061740670	0.031864673920033	5881	Coding Indel	frameshift_variant	AGG	A	NA	null or hypothetical protein	null or hypothetical protein;	FALSE	NA
Non-Coding SNP at 3718933 > T functional=NULL_NULL_NULL locus_tag=CD630_31790-CD630_31800 Strand Information: CD630_31790=-/CD630_31800=-/;T|intergenic_region|MODIFIER|CD630_31790-CD630_31800|n.3718933C>T||||pyrD2,null or hypothetical protein|null or hypothetical protein,null or hypothetical protein,;_168146	0.06422075699356210	0.03186371097455910	5882	NA	NA	NA	NA	NA	NA	NA	NA	NA
Coding SNP at 2830512 > T functional=NULL_NULL_NULL locus_tag=CD630_24540 Strand Information: CD630_24540=-;T|missense_variant|MODERATE|CD630_24540|c.1096C>A|p.Gln366Lys|1096/1476|366/491|null or hypothetical protein|null or hypothetical protein;_124242	0.16341950235178500	0.031858354044887600	5883	NA	NA	NA	NA	NA	NA	NA	NA	NA
group_949	0.06422075699356210	0.03185807553560720	5884	NA	NA	NA	NA	NA	NA	NA	NA	Cdif_630_PROKKA_03204
group_3391	0.09169106308688290	0.0318380051902768	5885	NA	NA	NA	NA	NA	NA	NA	NA	PH100_PROKKA_03358
Non-Coding SNP at 2249271 > T functional=NULL_NULL_NULL locus_tag=CD630_19500-CD630_19510 Strand Information: CD630_19500=+/CD630_19510=-/;T|intergenic_region|MODIFIER|CD630_19500-CD630_19510|n.2249271C>T||||null or hypothetical protein,null or hypothetical protein|null or hypothetical protein,putative Acyl-CoA N-acyltransferase,;_99462	0.17680344514296200	0.0318301572809668	5886	NA	NA	NA	NA	NA	NA	NA	NA	NA
group_2303	0.06422075699356210	0.03181913425624760	5887	NA	NA	NA	NA	NA	NA	NA	NA	PH100_PROKKA_03165
group_5471	0.06422075699356210	0.03181913425624760	5888	NA	NA	NA	NA	NA	NA	NA	NA	PH100_PROKKA_03166
Coding SNP at 187825 > G,A functional=NULL_NULL_NULL locus_tag=CD630_01410 Strand Information: CD630_01410=+;A|missense_variant|MODERATE|CD630_01410|c.460C>A|p.His154Asn|460/675|154/224|cutC|cutC;G|missense_variant|MODERATE|CD630_01410|c.460C>G|p.His154Asp|460/675|154/224|cutC|cutC;_5737	0.09169106308688290	0.03181295162529740	5889	NA	NA	NA	NA	NA	NA	NA	NA	NA
Non-Coding SNP at 3691537 > C functional=NULL_NULL_NULL locus_tag=CD630_31590-CD630_31600 Strand Information: CD630_31590=+/CD630_31600=-/;C|intergenic_region|MODIFIER|CD630_31590-CD630_31600|n.3691537A>C||||null or hypothetical protein,null or hypothetical protein|putative FemA-like peptidoglycan biosynthesis protein,null or hypothetical protein,;_166808	0.09169106308688290	0.03181295162529740	5890	NA	NA	NA	NA	NA	NA	NA	NA	NA
Non-Coding SNP at 3525757 > C functional=NULL_NULL_NULL locus_tag=CD630_30350-CD630_30360 Strand Information: CD630_30350=+/CD630_30360=-/;C|intergenic_region|MODIFIER|CD630_30350-CD630_30360|n.3525757T>C||||null or hypothetical protein,null or hypothetical protein|phenazine biosynthesis protein, phzf family,null or hypothetical protein,;_156986	0.3723770061740670	0.0318114442506138	5891	NA	NA	NA	NA	NA	NA	NA	NA	NA
group_1864	0.17680344514296200	0.03179298291389770	5892	NA	NA	NA	NA	NA	NA	NA	NA	PH_17_PROKKA_03734
Non-Coding SNP at 2802451 > G,T functional=NULL_NULL_NULL locus_tag=CD630_24260-CD630_24270 Strand Information: CD630_24260=-/CD630_24270=-/;G|intergenic_region|MODIFIER|CD630_24260-CD630_24270|n.2802451A>G||||buk1-CD630_24270|buk1-CD630_24270;T|intergenic_region|MODIFIER|CD630_24260-CD630_24270|n.2802451A>T||||buk1-CD630_24270|buk1-CD630_24270;_123224	0.17680344514296200	0.03178754738785350	5893	NA	NA	NA	NA	NA	NA	NA	NA	NA
Coding SNP at 1603228 > C functional=NULL_NULL_NULL locus_tag=CD630_13840 Strand Information: CD630_13840=+;C|missense_variant|MODERATE|CD630_13840|c.287T>C|p.Met96Thr|287/792|96/263|null or hypothetical protein|putative lamB-like protein, UPF0271 family;_68310	0.3723770061740670	0.0317856728340822	5894	NA	NA	NA	NA	NA	NA	NA	NA	NA
Non-Coding SNP at 1762907 > T functional=NULL_NULL_NULL locus_tag=CD630_15200-CD630_15210 Strand Information: CD630_15200=+/CD630_15210=+/;T|intergenic_region|MODIFIER|CD630_15200-CD630_15210|n.1762907G>T||||null or hypothetical protein,tyrS|null or hypothetical protein,null or hypothetical protein,;_76163	0.3723770061740670	0.0317856728340822	5895	NA	NA	NA	NA	NA	NA	NA	NA	NA
Coding SNP at 3684543 > G functional=NULL_NULL_NULL locus_tag=CD630_31550 Strand Information: CD630_31550=+;G|missense_variant|MODERATE|CD630_31550|c.440A>G|p.Asn147Ser|440/753|147/250|null or hypothetical protein|putative Fic/Doc-related protein;_166410	0.17680344514296200	0.031778152895424700	5896	NA	NA	NA	NA	NA	NA	NA	NA	NA
group_6323	0	0.03176533454595830	5897	NA	NA	NA	NA	NA	NA	NA	NA	PH100_PROKKA_04201
Coding SNP at 1637418 > T,C functional=NULL_NULL_NULL locus_tag=CD630_14120 Strand Information: CD630_14120=-;C|missense_variant|MODERATE|CD630_14120|c.298C>G|p.His100Asp|298/1431|100/476|CD630_14120|CD630_14120;T|missense_variant|MODERATE|CD630_14120|c.298C>A|p.His100Asn|298/1431|100/476|CD630_14120|CD630_14120;_69810	0.06422075699356210	0.0317595339746755	5898	NA	NA	NA	NA	NA	NA	NA	NA	NA
Coding SNP at 355330 > C functional=NULL_NULL_NULL locus_tag=CD630_02940 Strand Information: CD630_02940=+;C|missense_variant|MODERATE|CD630_02940|c.64T>C|p.Phe22Leu|64/759|22/252|null or hypothetical protein|null or hypothetical protein;_15180	0.3183677736704440	0.031748285608089100	5899	NA	NA	NA	NA	NA	NA	NA	NA	NA
Coding SNP at 355340 > C functional=NULL_NULL_NULL locus_tag=CD630_02940 Strand Information: CD630_02940=+;C|missense_variant|MODERATE|CD630_02940|c.74T>C|p.Ile25Thr|74/759|25/252|null or hypothetical protein|null or hypothetical protein;_15182	0.3183677736704440	0.031748285608089100	5900	NA	NA	NA	NA	NA	NA	NA	NA	NA
Coding SNP at 355354 > G functional=NULL_NULL_NULL locus_tag=CD630_02940 Strand Information: CD630_02940=+;G|missense_variant|MODERATE|CD630_02940|c.88A>G|p.Ile30Val|88/759|30/252|null or hypothetical protein|null or hypothetical protein;_15184	0.3183677736704440	0.031748285608089100	5901	NA	NA	NA	NA	NA	NA	NA	NA	NA
Coding SNP at 355367 > T functional=NULL_NULL_NULL locus_tag=CD630_02940 Strand Information: CD630_02940=+;T|missense_variant|MODERATE|CD630_02940|c.101G>T|p.Ser34Ile|101/759|34/252|null or hypothetical protein|null or hypothetical protein;_15186	0.3183677736704440	0.031748285608089100	5902	NA	NA	NA	NA	NA	NA	NA	NA	NA
Coding SNP at 355368 > G functional=NULL_NULL_NULL locus_tag=CD630_02940 Strand Information: CD630_02940=+;G|missense_variant|MODERATE|CD630_02940|c.102T>G|p.Ser34Arg|102/759|34/252|null or hypothetical protein|null or hypothetical protein;_15187	0.3183677736704440	0.031748285608089100	5903	NA	NA	NA	NA	NA	NA	NA	NA	NA
Coding SNP at 355375 > C functional=NULL_NULL_NULL locus_tag=CD630_02940 Strand Information: CD630_02940=+;C|missense_variant|MODERATE|CD630_02940|c.109A>C|p.Ile37Leu|109/759|37/252|null or hypothetical protein|null or hypothetical protein;_15188	0.3183677736704440	0.031748285608089100	5904	NA	NA	NA	NA	NA	NA	NA	NA	NA
Coding SNP at 355435 > A functional=NULL_NULL_NULL locus_tag=CD630_02940 Strand Information: CD630_02940=+;A|missense_variant|MODERATE|CD630_02940|c.169G>A|p.Ala57Thr|169/759|57/252|null or hypothetical protein|null or hypothetical protein;_15190	0.3183677736704440	0.031748285608089100	5905	NA	NA	NA	NA	NA	NA	NA	NA	NA
Coding SNP at 355472 > C functional=NULL_NULL_NULL locus_tag=CD630_02940 Strand Information: CD630_02940=+;C|missense_variant|MODERATE|CD630_02940|c.206T>C|p.Phe69Ser|206/759|69/252|null or hypothetical protein|null or hypothetical protein;_15192	0.3183677736704440	0.031748285608089100	5906	NA	NA	NA	NA	NA	NA	NA	NA	NA
Coding SNP at 355474 > G functional=NULL_NULL_NULL locus_tag=CD630_02940 Strand Information: CD630_02940=+;G|missense_variant|MODERATE|CD630_02940|c.208A>G|p.Ser70Gly|208/759|70/252|null or hypothetical protein|null or hypothetical protein;_15194	0.3183677736704440	0.031748285608089100	5907	NA	NA	NA	NA	NA	NA	NA	NA	NA
Coding SNP at 355476 > A functional=NULL_NULL_NULL locus_tag=CD630_02940 Strand Information: CD630_02940=+;A|missense_variant|MODERATE|CD630_02940|c.210C>A|p.Ser70Arg|210/759|70/252|null or hypothetical protein|null or hypothetical protein;_15195	0.3183677736704440	0.031748285608089100	5908	NA	NA	NA	NA	NA	NA	NA	NA	NA
Coding SNP at 355496 > C functional=NULL_NULL_NULL locus_tag=CD630_02940 Strand Information: CD630_02940=+;C|missense_variant|MODERATE|CD630_02940|c.230T>C|p.Met77Thr|230/759|77/252|null or hypothetical protein|null or hypothetical protein;_15200	0.3183677736704440	0.031748285608089100	5909	NA	NA	NA	NA	NA	NA	NA	NA	NA
Coding SNP at 355513 > G functional=NULL_NULL_NULL locus_tag=CD630_02940 Strand Information: CD630_02940=+;G|missense_variant|MODERATE|CD630_02940|c.247A>G|p.Ile83Val|247/759|83/252|null or hypothetical protein|null or hypothetical protein;_15201	0.3183677736704440	0.031748285608089100	5910	NA	NA	NA	NA	NA	NA	NA	NA	NA
Coding SNP at 355594 > G functional=NULL_NULL_NULL locus_tag=CD630_02940 Strand Information: CD630_02940=+;G|missense_variant|MODERATE|CD630_02940|c.328A>G|p.Ile110Val|328/759|110/252|null or hypothetical protein|null or hypothetical protein;_15209	0.3183677736704440	0.031748285608089100	5911	NA	NA	NA	NA	NA	NA	NA	NA	NA
Coding SNP at 355615 > A functional=NULL_NULL_NULL locus_tag=CD630_02940 Strand Information: CD630_02940=+;A|missense_variant|MODERATE|CD630_02940|c.349G>A|p.Val117Ile|349/759|117/252|null or hypothetical protein|null or hypothetical protein;_15213	0.3183677736704440	0.031748285608089100	5912	NA	NA	NA	NA	NA	NA	NA	NA	NA
Coding SNP at 355618 > G functional=NULL_NULL_NULL locus_tag=CD630_02940 Strand Information: CD630_02940=+;G|missense_variant|MODERATE|CD630_02940|c.352A>G|p.Thr118Ala|352/759|118/252|null or hypothetical protein|null or hypothetical protein;_15214	0.3183677736704440	0.031748285608089100	5913	NA	NA	NA	NA	NA	NA	NA	NA	NA
Coding SNP at 355661 > G functional=NULL_NULL_NULL locus_tag=CD630_02940 Strand Information: CD630_02940=+;G|missense_variant|MODERATE|CD630_02940|c.395T>G|p.Phe132Cys|395/759|132/252|null or hypothetical protein|null or hypothetical protein;_15219	0.3183677736704440	0.031748285608089100	5914	NA	NA	NA	NA	NA	NA	NA	NA	NA
Coding SNP at 355663 > A functional=NULL_NULL_NULL locus_tag=CD630_02940 Strand Information: CD630_02940=+;A|missense_variant|MODERATE|CD630_02940|c.397G>A|p.Ala133Thr|397/759|133/252|null or hypothetical protein|null or hypothetical protein;_15220	0.3183677736704440	0.031748285608089100	5915	NA	NA	NA	NA	NA	NA	NA	NA	NA
Coding SNP at 355744 > A functional=NULL_NULL_NULL locus_tag=CD630_02940 Strand Information: CD630_02940=+;A|missense_variant|MODERATE|CD630_02940|c.478G>A|p.Gly160Arg|478/759|160/252|null or hypothetical protein|null or hypothetical protein;_15227	0.3183677736704440	0.031748285608089100	5916	NA	NA	NA	NA	NA	NA	NA	NA	NA
Coding SNP at 355759 > T functional=NULL_NULL_NULL locus_tag=CD630_02940 Strand Information: CD630_02940=+;T|missense_variant|MODERATE|CD630_02940|c.493A>T|p.Ser165Cys|493/759|165/252|null or hypothetical protein|null or hypothetical protein;_15230	0.3183677736704440	0.031748285608089100	5917	NA	NA	NA	NA	NA	NA	NA	NA	NA
Coding SNP at 355760 > C functional=NULL_NULL_NULL locus_tag=CD630_02940 Strand Information: CD630_02940=+;C|missense_variant|MODERATE|CD630_02940|c.494G>C|p.Ser165Thr|494/759|165/252|null or hypothetical protein|null or hypothetical protein;_15231	0.3183677736704440	0.031748285608089100	5918	NA	NA	NA	NA	NA	NA	NA	NA	NA
Coding SNP at 355762 > A functional=NULL_NULL_NULL locus_tag=CD630_02940 Strand Information: CD630_02940=+;A|missense_variant|MODERATE|CD630_02940|c.496G>A|p.Val166Ile|496/759|166/252|null or hypothetical protein|null or hypothetical protein;_15233	0.3183677736704440	0.031748285608089100	5919	NA	NA	NA	NA	NA	NA	NA	NA	NA
Coding SNP at 355831 > G functional=NULL_NULL_NULL locus_tag=CD630_02940 Strand Information: CD630_02940=+;G|missense_variant|MODERATE|CD630_02940|c.565C>G|p.Leu189Val|565/759|189/252|null or hypothetical protein|null or hypothetical protein;_15242	0.3183677736704440	0.031748285608089100	5920	NA	NA	NA	NA	NA	NA	NA	NA	NA
Non-Coding SNP at 356182 > G functional=NULL_NULL_NULL locus_tag=CD630_02940-CD630_02950 Strand Information: CD630_02940=+/CD630_02950=+/;G|intergenic_region|MODIFIER|CD630_02940-CD630_02950|n.356182T>G||||null or hypothetical protein,null or hypothetical protein|null or hypothetical protein,null or hypothetical protein,;_15253	0.3183677736704440	0.031748285608089100	5921	NA	NA	NA	NA	NA	NA	NA	NA	NA
Non-Coding SNP at 356191 > C functional=NULL_NULL_NULL locus_tag=CD630_02940-CD630_02950 Strand Information: CD630_02940=+/CD630_02950=+/;C|intergenic_region|MODIFIER|CD630_02940-CD630_02950|n.356191A>C||||null or hypothetical protein,null or hypothetical protein|null or hypothetical protein,null or hypothetical protein,;_15254	0.3183677736704440	0.031748285608089100	5922	NA	NA	NA	NA	NA	NA	NA	NA	NA
Non-Coding SNP at 356199 > G,T functional=NULL_NULL_NULL locus_tag=CD630_02940-CD630_02950 Strand Information: CD630_02940=+/CD630_02950=+/;G|intergenic_region|MODIFIER|CD630_02940-CD630_02950|n.356199A>G||||CD630_02940-CD630_02950|CD630_02940-CD630_02950;T|intergenic_region|MODIFIER|CD630_02940-CD630_02950|n.356199A>T||||CD630_02940-CD630_02950|CD630_02940-CD630_02950;_15255	0.3183677736704440	0.031748285608089100	5923	NA	NA	NA	NA	NA	NA	NA	NA	NA
Coding Indel at 355737 > G functional=NULL_NULL_NULL locus_tag=CD630_02940 Strand Information: CD630_02940=+;G|frameshift_variant|HIGH|CD630_02940|c.472delC|p.Ile159fs|472/759|158/252|null or hypothetical protein|null or hypothetical protein;	0.3183677736704440	0.031748285608089100	5924	Coding Indel	frameshift_variant	GC	G	NA	null or hypothetical protein	null or hypothetical protein;	FALSE	NA
Coding Indel at 355741 > AAT functional=NULL_NULL_NULL locus_tag=CD630_02940 Strand Information: CD630_02940=+;AAT|frameshift_variant|HIGH|CD630_02940|c.475_476insAT|p.Ile159fs|476/759|159/252|null or hypothetical protein|null or hypothetical protein;	0.3183677736704440	0.031748285608089100	5925	Coding Indel	frameshift_variant	A	AAT	NA	null or hypothetical protein	null or hypothetical protein;	FALSE	NA
Coding Indel at 355758 > TTCC functional=NULL_NULL_NULL locus_tag=CD630_02940 Strand Information: CD630_02940=+;TTCC|conservative_inframe_insertion|MODERATE|CD630_02940|c.492_493insTCC|p.Ser165dup|493/759|165/252|null or hypothetical protein|null or hypothetical protein;	0.3183677736704440	0.031748285608089100	5926	Coding Indel	conservative_inframe_insertion	T	TTCC	NA	null or hypothetical protein	null or hypothetical protein;	FALSE	NA
Coding Indel at 355759 > A functional=NULL_NULL_NULL locus_tag=CD630_02940 Strand Information: CD630_02940=+;A|disruptive_inframe_deletion|MODERATE|CD630_02940|c.494_496delGTG|p.Ser165_Val166delinsIle|494/759|165/252|null or hypothetical protein|null or hypothetical protein;	0.3183677736704440	0.031748285608089100	5927	Coding Indel	disruptive_inframe_deletion	AGTG	A	NA	null or hypothetical protein	null or hypothetical protein;	FALSE	NA
group_1070	0.06422075699356210	0.03174092841964950	5928	NA	NA	NA	NA	NA	NA	NA	NA	Cdif_630_PROKKA_00485
group_873	0.06422075699356210	0.03174092841964950	5929	NA	NA	NA	NA	NA	NA	NA	NA	Cdif_630_PROKKA_00484
group_2070	0.3723770061740670	0.0317396480069465	5930	NA	NA	NA	NA	NA	NA	NA	NA	PH100_PROKKA_03357
Coding SNP at 731294 > G functional=NULL_NULL_NULL locus_tag=CD630_06090 Strand Information: CD630_06090=+;G|missense_variant|MODERATE|CD630_06090|c.5A>G|p.Lys2Arg|5/570|2/189|null or hypothetical protein|conserved hypothetical protein;_30833	0.3723770061740670	0.03173899749006050	5931	NA	NA	NA	NA	NA	NA	NA	NA	NA
Coding SNP at 1253225 > C functional=NULL_NULL_NULL locus_tag=CD630_10600 Strand Information: CD630_10600=+;C|missense_variant|MODERATE|CD630_10600|c.83A>C|p.Asp28Ala|83/903|28/300|null or hypothetical protein|null or hypothetical protein;_55727	0.3723770061740670	0.03173899749006050	5932	NA	NA	NA	NA	NA	NA	NA	NA	NA
Coding SNP at 1695501 > T functional=NULL_NULL_NULL locus_tag=CD630_14670 Strand Information: CD630_14670=+;T|missense_variant|MODERATE|CD630_14670|c.432A>T|p.Leu144Phe|432/2562|144/853|null or hypothetical protein|null or hypothetical protein;_72736	0.3723770061740670	0.03173899749006050	5933	NA	NA	NA	NA	NA	NA	NA	NA	NA
Coding SNP at 1710715 > T functional=NULL_NULL_NULL locus_tag=CD630_14750 Strand Information: CD630_14750=+;T|missense_variant|MODERATE|CD630_14750|c.590C>T|p.Ser197Phe|590/606|197/201|null or hypothetical protein|putative hydrolase;_73491	0.3723770061740670	0.03173899749006050	5934	NA	NA	NA	NA	NA	NA	NA	NA	NA
Coding SNP at 1747344 > T functional=NULL_NULL_NULL locus_tag=CD630_15100 Strand Information: CD630_15100=-;T|missense_variant|MODERATE|CD630_15100|c.190G>A|p.Gly64Ser|190/648|64/215|null or hypothetical protein|conserved hypothetical protein;_75392	0.3723770061740670	0.03173899749006050	5935	NA	NA	NA	NA	NA	NA	NA	NA	NA
Coding SNP at 1916834 > C functional=NULL_NULL_NULL locus_tag=CD630_16530 Strand Information: CD630_16530=-;C|missense_variant|MODERATE|CD630_16530|c.553T>G|p.Ser185Ala|553/798|185/265|null or hypothetical protein|null or hypothetical protein;_83832	0.3723770061740670	0.03173899749006050	5936	NA	NA	NA	NA	NA	NA	NA	NA	NA
Non-Coding SNP at 2241137 > A functional=NULL_NULL_NULL locus_tag=CD630_19430-CD630_19440 Strand Information: CD630_19430=-/CD630_19440=-/;A|intergenic_region|MODIFIER|CD630_19430-CD630_19440|n.2241137G>A||||null or hypothetical protein,null or hypothetical protein|uncharacterised protein,Fragment of conserved hypothetical protein (C-terminal region),;_99011	0.3723770061740670	0.03173899749006050	5937	NA	NA	NA	NA	NA	NA	NA	NA	NA
Coding SNP at 2275378 > T functional=NULL_NULL_NULL locus_tag=CD630_19730 Strand Information: CD630_19730=-;T|missense_variant|MODERATE|CD630_19730|c.466G>A|p.Glu156Lys|466/1281|156/426|null or hypothetical protein|aluminum resistance protein;_100488	0.3723770061740670	0.03173899749006050	5938	NA	NA	NA	NA	NA	NA	NA	NA	NA
Non-Coding SNP at 2358300 > T functional=NULL_NULL_NULL locus_tag=CD630_20450-CD630_20451 Strand Information: CD630_20450=+/CD630_20451=+/;T|intergenic_region|MODIFIER|CD630_20450-CD630_20451|n.2358300C>T||||null or hypothetical protein,null or hypothetical protein|null or hypothetical protein,null or hypothetical protein,;_103452	0.3723770061740670	0.03173899749006050	5939	NA	NA	NA	NA	NA	NA	NA	NA	NA
Non-Coding SNP at 2612650 > G functional=NULL_NULL_NULL locus_tag=CD630_22540-CD630_22550 Strand Information: CD630_22540=+/CD630_22550=-/;G|intergenic_region|MODIFIER|CD630_22540-CD630_22550|n.2612650A>G||||null or hypothetical protein,null or hypothetical protein|null or hypothetical protein,null or hypothetical protein,;_114836	0.3723770061740670	0.03173899749006050	5940	NA	NA	NA	NA	NA	NA	NA	NA	NA
Non-Coding SNP at 3568438 > C functional=NULL_NULL_NULL locus_tag=CD630_30710-CD630_30720 Strand Information: CD630_30710=-/CD630_30720=-/;C|intergenic_region|MODIFIER|CD630_30710-CD630_30720|n.3568438T>C||||null or hypothetical protein,null or hypothetical protein|null or hypothetical protein,conserved hypothetical protein,;_159834	0.3723770061740670	0.03173899749006050	5941	NA	NA	NA	NA	NA	NA	NA	NA	NA
Coding SNP at 3633813 > G,A functional=NULL_NULL_NULL locus_tag=CD630_31200 Strand Information: CD630_31200=-;A|missense_variant|MODERATE|CD630_31200|c.297A>T|p.Glu99Asp|297/426|99/141|CD630_31200|CD630_31200;G|missense_variant|MODERATE|CD630_31200|c.297A>C|p.Glu99Asp|297/426|99/141|CD630_31200|CD630_31200;_164462	0.3723770061740670	0.03173899749006050	5942	NA	NA	NA	NA	NA	NA	NA	NA	NA
Non-Coding Indel at 3598871 > TACTATAACCTTTCACCTACAAACAGTATCTACAC functional=NULL_NULL_NULL locus_tag=CD630_30941-CD630_30950 Strand Information: CD630_30941=-/CD630_30950=-/;TACTATAACCTTTCACCTACAAACAGTATCTACAC|intergenic_region|MODIFIER|CD630_30941-CD630_30950|n.3598871_3598872insACTATAACCTTTCACCTACAAACAGTATCTACAC||||null or hypothetical protein,bglA2|conserved hypothetical protein,null or hypothetical protein,;	0.3723770061740670	0.03173899749006050	5943	Non-Coding Indel	intergenic_region	T	TACTATAACCTTTCACCTACAAACAGTATCTACAC	NA	null or hypothetical protein,bglA2	conserved hypothetical protein,null or hypothetical protein,;	TRUE	NA
group_1917	0.06422075699356210	0.03172076171418660	5944	NA	NA	NA	NA	NA	NA	NA	NA	Cdif_630_PROKKA_01972
Coding SNP at 565453 > C functional=NULL_NULL_NULL locus_tag=CD630_04750 Strand Information: CD630_04750=-;C|missense_variant|MODERATE|CD630_04750|c.232A>G|p.Lys78Glu|232/627|78/208|null or hypothetical protein|conserved hypothetical protein;_22720	0.06422075699356210	0.03171906250733630	5945	NA	NA	NA	NA	NA	NA	NA	NA	NA
Coding SNP at 4214383 > C functional=NULL_NULL_NULL locus_tag=CD630_36060 Strand Information: CD630_36060=-;C|missense_variant|MODERATE|CD630_36060|c.217A>G|p.Thr73Ala|217/1185|73/394|null or hypothetical protein|putative hydrolase;_189630	0.16341950235178500	0.03171359464854820	5946	NA	NA	NA	NA	NA	NA	NA	NA	NA
group_5826	0.06422075699356210	0.03170052394130900	5947	NA	NA	NA	NA	NA	NA	NA	NA	PH129_PROKKA_00876
group_5828	0.06422075699356210	0.03170052394130900	5948	NA	NA	NA	NA	NA	NA	NA	NA	PH129_PROKKA_00976
group_5834	0.06422075699356210	0.03170052394130900	5949	NA	NA	NA	NA	NA	NA	NA	NA	PH129_PROKKA_01459
group_7254	0.06422075699356210	0.03170052394130900	5950	NA	NA	NA	NA	NA	NA	NA	NA	PH129_PROKKA_00353
group_7258	0.06422075699356210	0.03170052394130900	5951	NA	NA	NA	NA	NA	NA	NA	NA	PH129_PROKKA_00697
group_7266	0.06422075699356210	0.03170052394130900	5952	NA	NA	NA	NA	NA	NA	NA	NA	PH129_PROKKA_01317
group_7268	0.06422075699356210	0.03170052394130900	5953	NA	NA	NA	NA	NA	NA	NA	NA	PH129_PROKKA_01995
group_7269	0.06422075699356210	0.03170052394130900	5954	NA	NA	NA	NA	NA	NA	NA	NA	PH129_PROKKA_02016
group_7286	0.06422075699356210	0.03170052394130900	5955	NA	NA	NA	NA	NA	NA	NA	NA	PH129_PROKKA_03960
group_5568	0.09169106308688290	0.031696628942939100	5956	NA	NA	NA	NA	NA	NA	NA	NA	PH104_PROKKA_01445
group_6505	0.09169106308688290	0.031696628942939100	5957	NA	NA	NA	NA	NA	NA	NA	NA	PH104_PROKKA_01446
Non-Coding SNP at 3861441 > C functional=NULL_NULL_NULL locus_tag=CD630_32980-CD630_32990 Strand Information: CD630_32980=-/CD630_32990=+/;C|intergenic_region|MODIFIER|CD630_32980-CD630_32990|n.3861441T>C||||null or hypothetical protein,null or hypothetical protein|null or hypothetical protein,null or hypothetical protein,;_175151	0.051692988824928900	0.03169385253451450	5958	NA	NA	NA	NA	NA	NA	NA	NA	NA
Coding SNP at 2183261 > G functional=NULL_NULL_NULL locus_tag=CD630_18440 Strand Information: CD630_18440=+;G|missense_variant|MODERATE|CD630_18440|c.1456A>G|p.Ile486Val|1456/4125|486/1374|null or hypothetical protein|conserved repeat protein;_94402	0.17680344514296200	0.03164055681783320	5959	NA	NA	NA	NA	NA	NA	NA	NA	NA
Coding SNP at 1706832 > A functional=NULL_NULL_NULL locus_tag=CD630_14720 Strand Information: CD630_14720=+;A|missense_variant|MODERATE|CD630_14720|c.1241G>A|p.Arg414Lys|1241/1773|414/590|null or hypothetical protein|null or hypothetical protein;_73241	0.27708716873169500	0.03162492265605370	5960	NA	NA	NA	NA	NA	NA	NA	NA	NA
Coding SNP at 1706888 > A functional=NULL_NULL_NULL locus_tag=CD630_14720 Strand Information: CD630_14720=+;A|missense_variant|MODERATE|CD630_14720|c.1297G>A|p.Val433Ile|1297/1773|433/590|null or hypothetical protein|null or hypothetical protein;_73248	0.27708716873169500	0.03162492265605370	5961	NA	NA	NA	NA	NA	NA	NA	NA	NA
Coding SNP at 1706903 > G functional=NULL_NULL_NULL locus_tag=CD630_14720 Strand Information: CD630_14720=+;G|missense_variant|MODERATE|CD630_14720|c.1312A>G|p.Arg438Gly|1312/1773|438/590|null or hypothetical protein|null or hypothetical protein;_73250	0.27708716873169500	0.03162492265605370	5962	NA	NA	NA	NA	NA	NA	NA	NA	NA
Coding SNP at 1706904 > A functional=NULL_NULL_NULL locus_tag=CD630_14720 Strand Information: CD630_14720=+;A|missense_variant|MODERATE|CD630_14720|c.1313G>A|p.Arg438Lys|1313/1773|438/590|null or hypothetical protein|null or hypothetical protein;_73251	0.27708716873169500	0.03162492265605370	5963	NA	NA	NA	NA	NA	NA	NA	NA	NA
Coding SNP at 1706907 > G functional=NULL_NULL_NULL locus_tag=CD630_14720 Strand Information: CD630_14720=+;G|missense_variant|MODERATE|CD630_14720|c.1316A>G|p.Asp439Gly|1316/1773|439/590|null or hypothetical protein|null or hypothetical protein;_73254	0.27708716873169500	0.03162492265605370	5964	NA	NA	NA	NA	NA	NA	NA	NA	NA
Coding SNP at 1706912 > A,C functional=NULL_NULL_NULL locus_tag=CD630_14720 Strand Information: CD630_14720=+;A|missense_variant|MODERATE|CD630_14720|c.1321T>A|p.Cys441Ser|1321/1773|441/590|CD630_14720|CD630_14720;C|missense_variant|MODERATE|CD630_14720|c.1321T>C|p.Cys441Arg|1321/1773|441/590|CD630_14720|CD630_14720;_73255	0.27708716873169500	0.03162492265605370	5965	NA	NA	NA	NA	NA	NA	NA	NA	NA
Coding SNP at 1706916 > G functional=NULL_NULL_NULL locus_tag=CD630_14720 Strand Information: CD630_14720=+;G|missense_variant|MODERATE|CD630_14720|c.1325A>G|p.Lys442Arg|1325/1773|442/590|null or hypothetical protein|null or hypothetical protein;_73258	0.27708716873169500	0.03162492265605370	5966	NA	NA	NA	NA	NA	NA	NA	NA	NA
Coding SNP at 1706927 > A functional=NULL_NULL_NULL locus_tag=CD630_14720 Strand Information: CD630_14720=+;A|missense_variant|MODERATE|CD630_14720|c.1336G>A|p.Val446Ile|1336/1773|446/590|null or hypothetical protein|null or hypothetical protein;_73260	0.27708716873169500	0.03162492265605370	5967	NA	NA	NA	NA	NA	NA	NA	NA	NA
Coding SNP at 1706981 > T functional=NULL_NULL_NULL locus_tag=CD630_14720 Strand Information: CD630_14720=+;T|missense_variant|MODERATE|CD630_14720|c.1390A>T|p.Thr464Ser|1390/1773|464/590|null or hypothetical protein|null or hypothetical protein;_73264	0.27708716873169500	0.03162492265605370	5968	NA	NA	NA	NA	NA	NA	NA	NA	NA
Coding Indel at 1706902 > T functional=NULL_NULL_NULL locus_tag=CD630_14720 Strand Information: CD630_14720=+;T|frameshift_variant|HIGH|CD630_14720|c.1312delA|p.Arg438fs|1312/1773|438/590|null or hypothetical protein|null or hypothetical protein;	0.27708716873169500	0.03162492265605370	5969	Coding Indel	frameshift_variant	TA	T	NA	null or hypothetical protein	null or hypothetical protein;	FALSE	NA
Coding Indel at 1706905 > AG functional=NULL_NULL_NULL locus_tag=CD630_14720 Strand Information: CD630_14720=+;AG|frameshift_variant|HIGH|CD630_14720|c.1315dupG|p.Asp439fs|1316/1773|439/590|null or hypothetical protein|null or hypothetical protein;	0.27708716873169500	0.03162492265605370	5970	Coding Indel	frameshift_variant	A	AG	NA	null or hypothetical protein	null or hypothetical protein;	FALSE	NA
group_1311	0.06422075699356210	0.03161732318196690	5971	NA	NA	NA	NA	NA	NA	NA	NA	Cdif_630_PROKKA_00252
Coding SNP at 3262090 > C functional=NULL_NULL_NULL locus_tag=CD630_27970 Strand Information: CD630_27970=-;C|missense_variant|MODERATE|CD630_27970|c.4666A>G|p.Thr1556Ala|4666/5964|1556/1987|null or hypothetical protein|null or hypothetical protein;_144815	0.06422075699356210	0.03161196305684820	5972	NA	NA	NA	NA	NA	NA	NA	NA	NA
Non-Coding SNP at 1984826 > C functional=NULL_NULL_NULL locus_tag=CD630_17080-CD630_17090 Strand Information: CD630_17080=+/CD630_17090=+/;C|intergenic_region|MODIFIER|CD630_17080-CD630_17090|n.1984826T>C||||null or hypothetical protein,mobA|rela/spot domain protein,Molybdopterin-guanine dinucleotide biosynthesis protein A,;_86953	0.1403795145072630	0.03160866460149110	5973	NA	NA	NA	NA	NA	NA	NA	NA	NA
Coding SNP at 3780543 > T,A functional=NULL_NULL_NULL locus_tag=CD630_32300 Strand Information: CD630_32300=-;T|missense_variant|MODERATE|CD630_32300|c.1285G>A|p.Ala429Thr|1285/1677|429/558|bclA2|bclA2;A|missense_variant|MODERATE|CD630_32300|c.1285G>T|p.Ala429Ser|1285/1677|429/558|bclA2|bclA2;_171599	0.09169106308688290	0.031597268531958700	5974	NA	NA	NA	NA	NA	NA	NA	NA	NA
group_1390	0.06422075699356210	0.03159449451556900	5975	NA	NA	NA	NA	NA	NA	NA	NA	PH_11_PROKKA_00657
Coding SNP at 185205 > C functional=NULL_NULL_NULL locus_tag=CD630_01380 Strand Information: CD630_01380=+;C|stop_lost&splice_region_variant|HIGH|CD630_01380|c.517T>C|p.Ter173Glnext*?|517/519|173/172|null or hypothetical protein|glycine/sarcosine/betaine reductase b;_5550	0.06422075699356210	0.03158932402626370	5976	NA	NA	NA	NA	NA	NA	NA	NA	NA
Coding SNP at 3576778 > C functional=NULL_NULL_NULL locus_tag=CD630_30790 Strand Information: CD630_30790=-;C|missense_variant|MODERATE|CD630_30790|c.538A>G|p.Asn180Asp|538/1446|180/481|bglA1|null or hypothetical protein;_160488	0.09169106308688290	0.031586333311554600	5977	NA	NA	NA	NA	NA	NA	NA	NA	NA
Coding SNP at 3570289 > A functional=NULL_NULL_NULL locus_tag=CD630_30740 Strand Information: CD630_30740=-;A|missense_variant|MODERATE|CD630_30740|c.857C>T|p.Thr286Ile|857/870|286/289|null or hypothetical protein|null or hypothetical protein;_159937	0.09169106308688290	0.03157593425369980	5978	NA	NA	NA	NA	NA	NA	NA	NA	NA
group_833	0.09169106308688290	0.03157532435644110	5979	NA	NA	NA	NA	NA	NA	NA	NA	PH130_PROKKA_01341
group_8896	0.09169106308688290	0.031573278706702900	5980	NA	NA	NA	NA	NA	NA	NA	NA	PH113_PROKKA_00568
group_1273	0.06422075699356210	0.03157179712547680	5981	NA	NA	NA	NA	NA	NA	NA	NA	PH_15_PROKKA_00301
Non-Coding SNP at 806479 > G functional=NULL_NULL_NULL locus_tag=CD630_06642-CD630_06650 Strand Information: CD630_06642=-/CD630_06650=-/;G|intergenic_region|MODIFIER|CD630_06642-CD630_06650|n.806479A>G||||null or hypothetical protein,cdd2|conserved hypothetical protein,null or hypothetical protein,;_35909	0.17680344514296200	0.03156601637947690	5982	NA	NA	NA	NA	NA	NA	NA	NA	NA
Non-Coding Indel at 806422 > G functional=NULL_NULL_NULL locus_tag=CD630_06642-CD630_06650 Strand Information: CD630_06642=-/CD630_06650=-/;G|intergenic_region|MODIFIER|CD630_06642-CD630_06650|n.806423_806463delTTTAAATCCCTTTGAATATATTTTACAACATTATAGATTGT||||null or hypothetical protein,cdd2|conserved hypothetical protein,null or hypothetical protein,;	0.17680344514296200	0.03156601637947690	5983	Non-Coding Indel	intergenic_region	GTTTAAATCCCTTTGAATATATTTTACAACATTATAGATTGT	G	NA	null or hypothetical protein,cdd2	conserved hypothetical protein,null or hypothetical protein,;	TRUE	NA
Coding SNP at 4018954 > C functional=NULL_NULL_NULL locus_tag=CD630_34280 Strand Information: CD630_34280=-;C|missense_variant|MODERATE|CD630_34280|c.564A>G|p.Ile188Met|564/609|188/202|cbiE|Cobalt-precorrin-6Y C(5)-methyltransferase (Cobalt-precorrin-6 methyltransferase) (Cobalt-precorrin-6Y methylase);_181056	0.06422075699356210	0.03156026603954960	5984	NA	NA	NA	NA	NA	NA	NA	NA	NA
Coding SNP at 259889 > A,C functional=NULL_NULL_NULL locus_tag=CD630_01990 Strand Information: CD630_01990=+;A|missense_variant|MODERATE|CD630_01990|c.1237G>A|p.Val413Ile|1237/1392|413/463|CD630_01990|CD630_01990;C|missense_variant|MODERATE|CD630_01990|c.1237G>C|p.Val413Leu|1237/1392|413/463|CD630_01990|CD630_01990;_8931	0.06422075699356210	0.03154263960972510	5985	NA	NA	NA	NA	NA	NA	NA	NA	NA
group_556	0	0.03152689713104780	5986	NA	NA	NA	NA	NA	NA	NA	NA	Cdif_630_PROKKA_00433
group_55	0.09169106308688290	0.031526236053971400	5987	NA	NA	NA	NA	NA	NA	NA	NA	PH100_PROKKA_03178
qseB	0.06422075699356210	0.03151949276396040	5988	NA	NA	NA	NA	NA	NA	NA	NA	Cdif_630_PROKKA_02062
Non-Coding SNP at 1463364 > C functional=NULL_NULL_NULL locus_tag=CD630_12590-CD630_12600 Strand Information: CD630_12590=+/CD630_12600=+/;C|intergenic_region|MODIFIER|CD630_12590-CD630_12600|n.1463364T>C||||brnQ-1,brnQ-2|null or hypothetical protein,null or hypothetical protein,;_63642	0.051692988824928900	0.03151005855269240	5989	NA	NA	NA	NA	NA	NA	NA	NA	NA
Coding SNP at 2829614 > A functional=NULL_NULL_NULL locus_tag=CD630_24530 Strand Information: CD630_24530=-;A|missense_variant|MODERATE|CD630_24530|c.499A>T|p.Thr167Ser|499/1017|167/338|null or hypothetical protein|putative CRISPR-associated negative autoregulator;_124181	0.051692988824928900	0.03151001633721380	5990	NA	NA	NA	NA	NA	NA	NA	NA	NA
group_1710	0.06422075699356210	0.03146743071351140	5991	NA	NA	NA	NA	NA	NA	NA	NA	PH115_PROKKA_00691
group_6240	0.09169106308688290	0.031459407889593300	5992	NA	NA	NA	NA	NA	NA	NA	NA	PH100_PROKKA_03083
group_6957	0.3723770061740670	0.03145700308462890	5993	NA	NA	NA	NA	NA	NA	NA	NA	PH118_PROKKA_00813
group_3424	0	0.03144497872062610	5994	NA	NA	NA	NA	NA	NA	NA	NA	PH101_PROKKA_03317
group_5477	0.17457898685563200	0.03144149439015600	5995	NA	NA	NA	NA	NA	NA	NA	NA	PH101_PROKKA_03960
group_1312	0.17457898685563200	0.031428074498330100	5996	NA	NA	NA	NA	NA	NA	NA	NA	PH145_PROKKA_00288
Non-Coding SNP at 685661 > T functional=NULL_NULL_NULL locus_tag=CD630_05740-CD630_05750 Strand Information: CD630_05740=+/CD630_05750=+/;T|intergenic_region|MODIFIER|CD630_05740-CD630_05750|n.685661C>T||||thrS,null or hypothetical protein|null or hypothetical protein,conserved hypothetical protein,;_27698	0.06422075699356210	0.0314237972112292	5997	NA	NA	NA	NA	NA	NA	NA	NA	NA
Coding SNP at 332865 > A functional=NULL_NULL_NULL locus_tag=CD630_02720 Strand Information: CD630_02720=+;A|missense_variant|MODERATE|CD630_02720|c.967G>A|p.Asp323Asn|967/1404|323/467|null or hypothetical protein|null or hypothetical protein;_14081	0.17457898685563200	0.0314230900388656	5998	NA	NA	NA	NA	NA	NA	NA	NA	NA
Coding SNP at 698574 > A functional=NULL_NULL_NULL locus_tag=CD630_05822 Strand Information: CD630_05822=-;A|missense_variant|MODERATE|CD630_05822|c.43G>T|p.Asp15Tyr|43/150|15/49|null or hypothetical protein|Fragment of putative signaling protein precursor (N-terminal region);_28414	0.09169106308688290	0.03142109041449170	5999	NA	NA	NA	NA	NA	NA	NA	NA	NA
Coding SNP at 901804 > A functional=NULL_NULL_NULL locus_tag=CD630_07390 Strand Information: CD630_07390=+;A|missense_variant|MODERATE|CD630_07390|c.187G>A|p.Asp63Asn|187/513|63/170|null or hypothetical protein|null or hypothetical protein;_41016	0.3723770061740670	0.0314172625754859	6000	NA	NA	NA	NA	NA	NA	NA	NA	NA
Non-Coding SNP at 903763 > C functional=NULL_NULL_NULL locus_tag=CD630_07400-CD630_07410 Strand Information: CD630_07400=-/CD630_07410=+/;C|intergenic_region|MODIFIER|CD630_07400-CD630_07410|n.903763T>C||||null or hypothetical protein,glpK1|putative pyridoxal phosphate-dependent aminotransferase,null or hypothetical protein,;_41135	0.3723770061740670	0.0314172625754859	6001	NA	NA	NA	NA	NA	NA	NA	NA	NA
Non-Coding SNP at 906657 > A functional=NULL_NULL_NULL locus_tag=CD630_07420-CD630_07430 Strand Information: CD630_07420=+/CD630_07430=-/;A|intergenic_region|MODIFIER|CD630_07420-CD630_07430|n.906657G>A||||null or hypothetical protein,null or hypothetical protein|null or hypothetical protein,null or hypothetical protein,;_41362	0.3723770061740670	0.0314172625754859	6002	NA	NA	NA	NA	NA	NA	NA	NA	NA
Non-Coding SNP at 926070 > G functional=NULL_NULL_NULL locus_tag=CD630_07560-CD630_07570 Strand Information: CD630_07560=+/CD630_07570=+/;G|intergenic_region|MODIFIER|CD630_07560-CD630_07570|n.926070A>G||||null or hypothetical protein,null or hypothetical protein|null or hypothetical protein,putative diguanylate kinase signaling protein,;_42392	0.3723770061740670	0.0314172625754859	6003	NA	NA	NA	NA	NA	NA	NA	NA	NA
Non-Coding SNP at 926099 > T functional=NULL_NULL_NULL locus_tag=CD630_07560-CD630_07570 Strand Information: CD630_07560=+/CD630_07570=+/;T|intergenic_region|MODIFIER|CD630_07560-CD630_07570|n.926099C>T||||null or hypothetical protein,null or hypothetical protein|null or hypothetical protein,putative diguanylate kinase signaling protein,;_42397	0.3723770061740670	0.0314172625754859	6004	NA	NA	NA	NA	NA	NA	NA	NA	NA
Non-Coding SNP at 2198020 > A functional=NULL_NULL_NULL locus_tag=CD630_18920-CD630_18930 Strand Information: CD630_18920=+/CD630_18930=-/;A|intergenic_region|MODIFIER|CD630_18920-CD630_18930|n.2198020G>A||||null or hypothetical protein,null or hypothetical protein|putative methyltransferase, type 11 family,putative oligonucleotide binding regulator,;_95082	0.3723770061740670	0.0314172625754859	6005	NA	NA	NA	NA	NA	NA	NA	NA	NA
Coding SNP at 2203529 > T functional=NULL_NULL_NULL locus_tag=CD630_19010 Strand Information: CD630_19010=+;T|missense_variant|MODERATE|CD630_19010|c.203C>T|p.Ser68Leu|203/510|68/169|null or hypothetical protein|null or hypothetical protein;_95318	0.3723770061740670	0.0314172625754859	6006	NA	NA	NA	NA	NA	NA	NA	NA	NA
Non-Coding SNP at 2265459 > C functional=NULL_NULL_NULL locus_tag=CD630_19640-CD630_19650 Strand Information: CD630_19640=-/CD630_19650=-/;C|intergenic_region|MODIFIER|CD630_19640-CD630_19650|n.2265459T>C||||null or hypothetical protein,null or hypothetical protein|putative transcriptional regulator,null or hypothetical protein,;_100018	0.3723770061740670	0.0314172625754859	6007	NA	NA	NA	NA	NA	NA	NA	NA	NA
Coding SNP at 2714986 > T,A functional=NULL_NULL_NULL locus_tag=CD630_23450 Strand Information: CD630_23450=+;T|missense_variant|MODERATE|CD630_23450|c.846G>T|p.Glu282Asp|846/873|282/290|CD630_23450|CD630_23450;A|synonymous_variant|LOW|CD630_23450|c.846G>A|p.Glu282Glu|846/873|282/290|CD630_23450|CD630_23450;_118754	0.3723770061740670	0.0314172625754859	6008	NA	NA	NA	NA	NA	NA	NA	NA	NA
Coding SNP at 3692930 > T,G functional=NULL_NULL_NULL locus_tag=CD630_31610 Strand Information: CD630_31610=-;T|missense_variant|MODERATE|CD630_31610|c.499G>A|p.Asp167Asn|499/1290|167/429|CD630_31610|CD630_31610;G|missense_variant|MODERATE|CD630_31610|c.499G>C|p.Asp167His|499/1290|167/429|CD630_31610|CD630_31610;_166944	0.3723770061740670	0.0314172625754859	6009	NA	NA	NA	NA	NA	NA	NA	NA	NA
Coding SNP at 3261334 > C functional=NULL_NULL_NULL locus_tag=CD630_27970 Strand Information: CD630_27970=-;C|missense_variant|MODERATE|CD630_27970|c.5422C>G|p.Gln1808Glu|5422/5964|1808/1987|null or hypothetical protein|null or hypothetical protein;_144730	0.06422075699356210	0.031406096662462200	6010	NA	NA	NA	NA	NA	NA	NA	NA	NA
group_1319	0.06422075699356210	0.031402572015727800	6011	NA	NA	NA	NA	NA	NA	NA	NA	Cdif_630_PROKKA_00507
Coding SNP at 3570416 > T functional=NULL_NULL_NULL locus_tag=CD630_30740 Strand Information: CD630_30740=-;T|missense_variant|MODERATE|CD630_30740|c.730G>A|p.Asp244Asn|730/870|244/289|null or hypothetical protein|null or hypothetical protein;_159952	0.051692988824928900	0.0314002863667832	6012	NA	NA	NA	NA	NA	NA	NA	NA	NA
group_4179	0	0.03137148866457540	6013	NA	NA	NA	NA	NA	NA	NA	NA	PH100_PROKKA_03483
group_6302	0	0.03137148866457540	6014	NA	NA	NA	NA	NA	NA	NA	NA	PH100_PROKKA_03484
Non-Coding SNP at 2636514 > G functional=NULL_NULL_NULL locus_tag=CD630_22730-CD630_22740 Strand Information: CD630_22730=+/CD630_22740=-/;G|intergenic_region|MODIFIER|CD630_22730-CD630_22740|n.2636514A>G||||null or hypothetical protein,null or hypothetical protein|null or hypothetical protein,null or hypothetical protein,;_115714	0.06422075699356210	0.031364597821677300	6015	NA	NA	NA	NA	NA	NA	NA	NA	NA
Coding SNP at 711483 > A functional=NULL_NULL_NULL locus_tag=CD630_05900 Strand Information: CD630_05900=+;A|missense_variant|MODERATE|CD630_05900|c.3199G>A|p.Asp1067Asn|3199/5211|1067/1736|null or hypothetical protein|null or hypothetical protein;_29369	0.09169106308688290	0.03134901642510760	6016	NA	NA	NA	NA	NA	NA	NA	NA	NA
group_2167	0.06422075699356210	0.03133757966739570	6017	NA	NA	NA	NA	NA	NA	NA	NA	PH_14_PROKKA_02642
Coding Indel at 452603 > AG functional=NULL_NULL_NULL locus_tag=CD630_03540 Strand Information: CD630_03540=+;AG|intron_variant|MODIFIER|CD630_03540|c.31-4402_31-4401insG||||null or hypothetical protein|Fragment of putative membrane protein;	0.051692988824928900	0.03133541015461380	6018	Coding Indel	intron_variant	A	AG	NA	null or hypothetical protein	Fragment of putative membrane protein;	FALSE	NA
Coding SNP at 3714192 > T functional=NULL_NULL_NULL locus_tag=CD630_31770 Strand Information: CD630_31770=-;T|missense_variant|MODERATE|CD630_31770|c.1901G>A|p.Ser634Asn|1901/2562|634/853|null or hypothetical protein|null or hypothetical protein;_167922	0.06422075699356210	0.03132862956080590	6019	NA	NA	NA	NA	NA	NA	NA	NA	NA
Coding SNP at 3036393 > C functional=NULL_NULL_NULL locus_tag=CD630_26280 Strand Information: CD630_26280=-;C|missense_variant|MODERATE|CD630_26280|c.1007T>G|p.Ile336Ser|1007/1956|336/651|null or hypothetical protein|null or hypothetical protein;_133985	0.051692988824928900	0.03132693889080820	6020	NA	NA	NA	NA	NA	NA	NA	NA	NA
Coding SNP at 2987968 > G functional=NULL_NULL_NULL locus_tag=CD630_25830 Strand Information: CD630_25830=-;G|missense_variant|MODERATE|CD630_25830|c.557A>C|p.Asn186Thr|557/753|186/250|null or hypothetical protein|null or hypothetical protein;_131875	0.05968747323089060	0.03132174800633810	6021	NA	NA	NA	NA	NA	NA	NA	NA	NA
group_5437	0.06124536601399820	0.03131312038521820	6022	NA	NA	NA	NA	NA	NA	NA	NA	PH101_PROKKA_00508
group_705	0.06422075699356210	0.03129469649704870	6023	NA	NA	NA	NA	NA	NA	NA	NA	Cdif_630_PROKKA_02749
Coding SNP at 3035899 > T functional=NULL_NULL_NULL locus_tag=CD630_26280 Strand Information: CD630_26280=-;T|missense_variant|MODERATE|CD630_26280|c.1501G>A|p.Asp501Asn|1501/1956|501/651|null or hypothetical protein|null or hypothetical protein;_133940	0.0019264668031040000	0.03129082302591760	6024	NA	NA	NA	NA	NA	NA	NA	NA	NA
Coding SNP at 367171 > C functional=NULL_NULL_NULL locus_tag=CD630_03050 Strand Information: CD630_03050=+;C|missense_variant|MODERATE|CD630_03050|c.197T>C|p.Val66Ala|197/1386|66/461|null or hypothetical protein|null or hypothetical protein;_15864	0.06422075699356210	0.03127989879864980	6025	NA	NA	NA	NA	NA	NA	NA	NA	NA
Coding SNP at 1371531 > T functional=NULL_NULL_NULL locus_tag=CD630_11720 Strand Information: CD630_11720=+;T|missense_variant|MODERATE|CD630_11720|c.698C>T|p.Ala233Val|698/1221|233/406|etfA4|Electron transfer flavoprotein subunit alpha;_59358	0.31576897970803300	0.031275794111253	6026	NA	NA	NA	NA	NA	NA	NA	NA	NA
Coding SNP at 1706554 > T functional=NULL_NULL_NULL locus_tag=CD630_14720 Strand Information: CD630_14720=+;T|missense_variant|MODERATE|CD630_14720|c.963A>T|p.Glu321Asp|963/1773|321/590|null or hypothetical protein|null or hypothetical protein;_73220	0.31576897970803300	0.031275794111253	6027	NA	NA	NA	NA	NA	NA	NA	NA	NA
Non-Coding SNP at 240859 > T functional=NULL_NULL_NULL locus_tag=CD630_01820-CD630_01830 Strand Information: CD630_01820=+/CD630_01830=+/;T|intergenic_region|MODIFIER|CD630_01820-CD630_01830|n.240859G>T||||null or hypothetical protein,null or hypothetical protein|null or hypothetical protein,putative cell wall hydrolase,;_8113	0.34392404376339600	0.031275603098119500	6028	NA	NA	NA	NA	NA	NA	NA	NA	NA
Non-Coding SNP at 240864 > A functional=NULL_NULL_NULL locus_tag=CD630_01820-CD630_01830 Strand Information: CD630_01820=+/CD630_01830=+/;A|intergenic_region|MODIFIER|CD630_01820-CD630_01830|n.240864G>A||||null or hypothetical protein,null or hypothetical protein|null or hypothetical protein,putative cell wall hydrolase,;_8114	0.34392404376339600	0.031275603098119500	6029	NA	NA	NA	NA	NA	NA	NA	NA	NA
Coding SNP at 1442171 > T,A functional=NULL_NULL_NULL locus_tag=CD630_12300 Strand Information: CD630_12300=-;A|intron_variant|MODIFIER|CD630_12300|c.390+2179G>T||||sigK|sigK;T|intron_variant|MODIFIER|CD630_12300|c.390+2179G>A||||sigK|sigK;_62685	0.34392404376339600	0.031275603098119500	6030	NA	NA	NA	NA	NA	NA	NA	NA	NA
Coding SNP at 1442338 > G functional=NULL_NULL_NULL locus_tag=CD630_12300-CD630_12390 Strand Information: CD630_12300=-/CD630_12390=+/;G|intron_variant|MODIFIER|CD630_12300|c.390+2012T>C||||sigK,null or hypothetical protein|Sigma K,Transcriptional regulator, beta-lactams repressor Phage-type,;G|synonymous_variant|LOW|CD630_12390|c.27A>G|p.Ala9Ala|27/390|9/129|sigK,null or hypothetical protein|Sigma K,Transcriptional regulator, beta-lactams repressor Phage-type,;_62696	0.34392404376339600	0.031275603098119500	6031	NA	NA	NA	NA	NA	NA	NA	NA	NA
Coding SNP at 1442405 > A functional=NULL_NULL_NULL locus_tag=CD630_12390-CD630_12300 Strand Information: CD630_12390=+/CD630_12300=-/;A|missense_variant|MODERATE|CD630_12390|c.94G>A|p.Asp32Asn|94/390|32/129|null or hypothetical protein,sigK|Transcriptional regulator, beta-lactams repressor Phage-type,Sigma K,;A|intron_variant|MODIFIER|CD630_12300|c.390+1945C>T||||null or hypothetical protein,sigK|Transcriptional regulator, beta-lactams repressor Phage-type,Sigma K,;_62714	0.34392404376339600	0.031275603098119500	6032	NA	NA	NA	NA	NA	NA	NA	NA	NA
Coding SNP at 1442405 > A functional=NULL_NULL_NULL locus_tag=CD630_12390-CD630_12300 Strand Information: CD630_12390=+/CD630_12300=-/;A|missense_variant|MODERATE|CD630_12390|c.94G>A|p.Asp32Asn|94/390|32/129|null or hypothetical protein,sigK|Transcriptional regulator, beta-lactams repressor Phage-type,Sigma K,;A|intron_variant|MODIFIER|CD630_12300|c.390+1945C>T||||null or hypothetical protein,sigK|Transcriptional regulator, beta-lactams repressor Phage-type,Sigma K,;_62715	0.34392404376339600	0.031275603098119500	6033	NA	NA	NA	NA	NA	NA	NA	NA	NA
Coding SNP at 1443272 > A functional=NULL_NULL_NULL locus_tag=CD630_12400-CD630_12300 Strand Information: CD630_12400=+/CD630_12300=-/;A|missense_variant|MODERATE|CD630_12400|c.247G>A|p.Glu83Lys|247/510|83/169|vanZ,sigK|null or hypothetical protein,Sigma K,;A|intron_variant|MODIFIER|CD630_12300|c.390+1078C>T||||vanZ,sigK|null or hypothetical protein,Sigma K,;_62822	0.34392404376339600	0.031275603098119500	6034	NA	NA	NA	NA	NA	NA	NA	NA	NA
Coding SNP at 1443272 > A functional=NULL_NULL_NULL locus_tag=CD630_12400-CD630_12300 Strand Information: CD630_12400=+/CD630_12300=-/;A|missense_variant|MODERATE|CD630_12400|c.247G>A|p.Glu83Lys|247/510|83/169|vanZ,sigK|null or hypothetical protein,Sigma K,;A|intron_variant|MODIFIER|CD630_12300|c.390+1078C>T||||vanZ,sigK|null or hypothetical protein,Sigma K,;_62823	0.34392404376339600	0.031275603098119500	6035	NA	NA	NA	NA	NA	NA	NA	NA	NA
Coding SNP at 2054789 > C functional=NULL_NULL_NULL locus_tag=CD630_17730 Strand Information: CD630_17730=+;C|missense_variant|MODERATE|CD630_17730|c.734T>C|p.Val245Ala|734/1308|245/435|null or hypothetical protein|conserved hypothetical protein;_89741	0.34392404376339600	0.031275603098119500	6036	NA	NA	NA	NA	NA	NA	NA	NA	NA
Coding SNP at 2055055 > G functional=NULL_NULL_NULL locus_tag=CD630_17730 Strand Information: CD630_17730=+;G|missense_variant|MODERATE|CD630_17730|c.1000A>G|p.Ile334Val|1000/1308|334/435|null or hypothetical protein|conserved hypothetical protein;_89757	0.34392404376339600	0.031275603098119500	6037	NA	NA	NA	NA	NA	NA	NA	NA	NA
Non-Coding SNP at 2713785 > C functional=NULL_NULL_NULL locus_tag=CD630_23440-CD630_23450 Strand Information: CD630_23440=-/CD630_23450=+/;C|intergenic_region|MODIFIER|CD630_23440-CD630_23450|n.2713785T>C||||null or hypothetical protein,null or hypothetical protein|null or hypothetical protein,null or hypothetical protein,;_118701	0.34392404376339600	0.031275603098119500	6038	NA	NA	NA	NA	NA	NA	NA	NA	NA
Non-Coding SNP at 2715885 > C functional=NULL_NULL_NULL locus_tag=CD630_23460-CD630_23470 Strand Information: CD630_23460=-/CD630_23470=-/;C|intergenic_region|MODIFIER|CD630_23460-CD630_23470|n.2715885T>C||||null or hypothetical protein,proP|null or hypothetical protein,putative Xaa-Pro dipeptidase,;_118825	0.34392404376339600	0.031275603098119500	6039	NA	NA	NA	NA	NA	NA	NA	NA	NA
Coding SNP at 2716981 > G functional=NULL_NULL_NULL locus_tag=CD630_23470 Strand Information: CD630_23470=-;G|missense_variant|MODERATE|CD630_23470|c.11T>C|p.Val4Ala|11/1080|4/359|proP|putative Xaa-Pro dipeptidase;_118882	0.34392404376339600	0.031275603098119500	6040	NA	NA	NA	NA	NA	NA	NA	NA	NA
Coding SNP at 2922708 > T functional=NULL_NULL_NULL locus_tag=CD630_25290 Strand Information: CD630_25290=-;T|missense_variant|MODERATE|CD630_25290|c.178G>A|p.Glu60Lys|178/312|60/103|null or hypothetical protein|conserved hypothetical protein;_128064	0.34392404376339600	0.031275603098119500	6041	NA	NA	NA	NA	NA	NA	NA	NA	NA
Coding SNP at 3289536 > C functional=NULL_NULL_NULL locus_tag=CD630_28180 Strand Information: CD630_28180=-;C|missense_variant|MODERATE|CD630_28180|c.983A>G|p.Asn328Ser|983/1728|328/575|null or hypothetical protein|null or hypothetical protein;_146550	0.34392404376339600	0.031275603098119500	6042	NA	NA	NA	NA	NA	NA	NA	NA	NA
Coding SNP at 3490896 > A functional=NULL_NULL_NULL locus_tag=CD630_30050 Strand Information: CD630_30050=+;A|missense_variant|MODERATE|CD630_30050|c.532G>A|p.Asp178Asn|532/777|178/258|null or hypothetical protein|Transcriptional regulator, IclR family;_154060	0.34392404376339600	0.031275603098119500	6043	NA	NA	NA	NA	NA	NA	NA	NA	NA
Coding SNP at 3494042 > T functional=NULL_NULL_NULL locus_tag=CD630_30080 Strand Information: CD630_30080=-;T|missense_variant|MODERATE|CD630_30080|c.433T>A|p.Phe145Ile|433/714|145/237|null or hypothetical protein|Fragment of conserved hypothetical protein (N-terminal region);_154251	0.34392404376339600	0.031275603098119500	6044	NA	NA	NA	NA	NA	NA	NA	NA	NA
Coding SNP at 3495857 > G functional=NULL_NULL_NULL locus_tag=CD630_30090 Strand Information: CD630_30090=-;G|missense_variant|MODERATE|CD630_30090|c.377A>C|p.Asn126Thr|377/1389|126/462|null or hypothetical protein|null or hypothetical protein;_154371	0.34392404376339600	0.031275603098119500	6045	NA	NA	NA	NA	NA	NA	NA	NA	NA
Coding Indel at 1442404 > A functional=NULL_NULL_NULL locus_tag=CD630_12390-CD630_12300 Strand Information: CD630_12390=+/CD630_12300=-/;A|frameshift_variant|HIGH|CD630_12390|c.94delG|p.Asp32fs|94/390|32/129|null or hypothetical protein,sigK|Transcriptional regulator, beta-lactams repressor Phage-type,Sigma K,	0.34392404376339600	0.031275603098119500	6046	Coding Indel	frameshift_variant	AG	A	NA	null or hypothetical protein,sigK	Transcriptional regulator, beta-lactams repressor Phage-type,Sigma K,	FALSE	NA
Coding Indel at 1442404 > A functional=NULL_NULL_NULL locus_tag=CD630_12390-CD630_12300 Strand Information: CD630_12390=+/CD630_12300=-/;A|intron_variant|MODIFIER|CD630_12300|c.390+1945delC||||null or hypothetical protein,sigK|Transcriptional regulator, beta-lactams repressor Phage-type,Sigma K,	0.34392404376339600	0.031275603098119500	6047	Coding Indel	intron_variant	AC	A	NA	null or hypothetical protein,sigK	Transcriptional regulator, beta-lactams repressor Phage-type,Sigma K,	FALSE	NA
Coding Indel at 1442407 > CA functional=NULL_NULL_NULL locus_tag=CD630_12390-CD630_12300 Strand Information: CD630_12390=+/CD630_12300=-/;CA|frameshift_variant|HIGH|CD630_12390|c.97dupA|p.Met33fs|98/390|33/129|null or hypothetical protein,sigK|Transcriptional regulator, beta-lactams repressor Phage-type,Sigma K,	0.34392404376339600	0.031275603098119500	6048	Coding Indel	frameshift_variant	C	CA	NA	null or hypothetical protein,sigK	Transcriptional regulator, beta-lactams repressor Phage-type,Sigma K,	FALSE	NA
Coding Indel at 1442407 > CA functional=NULL_NULL_NULL locus_tag=CD630_12390-CD630_12300 Strand Information: CD630_12390=+/CD630_12300=-/;CA|intron_variant|MODIFIER|CD630_12300|c.390+1942dupT||||null or hypothetical protein,sigK|Transcriptional regulator, beta-lactams repressor Phage-type,Sigma K,	0.34392404376339600	0.031275603098119500	6049	Coding Indel	intron_variant	C	CA	NA	null or hypothetical protein,sigK	Transcriptional regulator, beta-lactams repressor Phage-type,Sigma K,	FALSE	NA
Non-Coding SNP at 3781860 > T functional=NULL_NULL_NULL locus_tag=CD630_32300-CD630_32310 Strand Information: CD630_32300=-/CD630_32310=-/;T|intergenic_region|MODIFIER|CD630_32300-CD630_32310|n.3781860A>T||||bclA2,hpt1|putative exosporium glycoprotein,Hypoxanthine phosphoribosyltransferase,;_171696	0.051692988824928900	0.031267976851644000	6050	NA	NA	NA	NA	NA	NA	NA	NA	NA
Coding SNP at 3265414 > T functional=NULL_NULL_NULL locus_tag=CD630_27970 Strand Information: CD630_27970=-;T|missense_variant|MODERATE|CD630_27970|c.1342G>A|p.Ala448Thr|1342/5964|448/1987|null or hypothetical protein|null or hypothetical protein;_145227	0.09169106308688290	0.031260280729492700	6051	NA	NA	NA	NA	NA	NA	NA	NA	NA
group_5668	0.17457898685563200	0.03125961088138180	6052	NA	NA	NA	NA	NA	NA	NA	NA	PH115_PROKKA_02080
group_1151	0.09169106308688290	0.03125565894478120	6053	NA	NA	NA	NA	NA	NA	NA	NA	PH114_PROKKA_00138
Coding Indel at 3255007 > CACTAT functional=NULL_NULL_NULL locus_tag=CD630_27940 Strand Information: CD630_27940=-;CACTAT|frameshift_variant&stop_gained|HIGH|CD630_27940|c.1508_1509insATAGT|p.Phe504fs|1508/1587|503/528|cwp12|cwp12	0.16341950235178500	0.031236878065451000	6054	Coding Indel	frameshift_variant&stop_gained	C	CACTAT	NA	cwp12	cwp12	FALSE	NA
Coding Indel at 3800291 > AT functional=NULL_NULL_NULL locus_tag=CD630_32460 Strand Information: CD630_32460=-;AT|frameshift_variant|HIGH|CD630_32460|c.191_192insA|p.Gly65fs|191/2184|64/727|null or hypothetical protein|null or hypothetical protein;	0.16341950235178500	0.031236878065451000	6055	Coding Indel	frameshift_variant	A	AT	NA	null or hypothetical protein	null or hypothetical protein;	FALSE	NA
Coding SNP at 416351 > T,A functional=NULL_NULL_NULL locus_tag=CD630_03400 Strand Information: CD630_03400=-;A|missense_variant|MODERATE|CD630_03400|c.2035C>T|p.Arg679Cys|2035/5058|679/1685|CD630_03400|CD630_03400;T|missense_variant|MODERATE|CD630_03400|c.2035C>A|p.Arg679Ser|2035/5058|679/1685|CD630_03400|CD630_03400;_18198	0.3723770061740670	0.031236170731739	6056	NA	NA	NA	NA	NA	NA	NA	NA	NA
Coding SNP at 711674 > A functional=NULL_NULL_NULL locus_tag=CD630_05900 Strand Information: CD630_05900=+;A|missense_variant|MODERATE|CD630_05900|c.3390C>A|p.Asp1130Glu|3390/5211|1130/1736|null or hypothetical protein|null or hypothetical protein;_29386	0.3723770061740670	0.031236170731739	6057	NA	NA	NA	NA	NA	NA	NA	NA	NA
Coding SNP at 955796 > A functional=NULL_NULL_NULL locus_tag=CD630_07830 Strand Information: CD630_07830=-;A|missense_variant|MODERATE|CD630_07830|c.693G>T|p.Lys231Asn|693/1008|231/335|spoIVB2|null or hypothetical protein;_44191	0.3723770061740670	0.031236170731739	6058	NA	NA	NA	NA	NA	NA	NA	NA	NA
Coding SNP at 959525 > G functional=NULL_NULL_NULL locus_tag=CD630_07860 Strand Information: CD630_07860=+;G|missense_variant|MODERATE|CD630_07860|c.145A>G|p.Lys49Glu|145/648|49/215|null or hypothetical protein|null or hypothetical protein;_44352	0.3723770061740670	0.031236170731739	6059	NA	NA	NA	NA	NA	NA	NA	NA	NA
Coding SNP at 978059 > A functional=NULL_NULL_NULL locus_tag=CD630_08050 Strand Information: CD630_08050=+;A|missense_variant|MODERATE|CD630_08050|c.155C>A|p.Ala52Glu|155/1023|52/340|etfA2|null or hypothetical protein;_45151	0.3723770061740670	0.031236170731739	6060	NA	NA	NA	NA	NA	NA	NA	NA	NA
Coding SNP at 1734350 > G functional=NULL_NULL_NULL locus_tag=CD630_14970 Strand Information: CD630_14970=+;G|missense_variant|MODERATE|CD630_14970|c.121A>G|p.Ile41Val|121/477|41/158|null or hypothetical protein|uncharacterised protein;_74626	0.3723770061740670	0.031236170731739	6061	NA	NA	NA	NA	NA	NA	NA	NA	NA
Coding SNP at 1815701 > A functional=NULL_NULL_NULL locus_tag=CD630_15680 Strand Information: CD630_15680=+;A|missense_variant|MODERATE|CD630_15680|c.430G>A|p.Glu144Lys|430/2037|144/678|null or hypothetical protein|conserved hypothetical protein;_78519	0.3723770061740670	0.031236170731739	6062	NA	NA	NA	NA	NA	NA	NA	NA	NA
Coding SNP at 2605716 > T functional=NULL_NULL_NULL locus_tag=CD630_22480 Strand Information: CD630_22480=-;T|missense_variant|MODERATE|CD630_22480|c.46G>A|p.Val16Ile|46/1197|16/398|null or hypothetical protein|conserved hypothetical protein;_114470	0.3723770061740670	0.031236170731739	6063	NA	NA	NA	NA	NA	NA	NA	NA	NA
Coding SNP at 2716957 > C functional=NULL_NULL_NULL locus_tag=CD630_23470 Strand Information: CD630_23470=-;C|missense_variant|MODERATE|CD630_23470|c.35A>G|p.Glu12Gly|35/1080|12/359|proP|putative Xaa-Pro dipeptidase;_118878	0.3723770061740670	0.031236170731739	6064	NA	NA	NA	NA	NA	NA	NA	NA	NA
Coding SNP at 2844983 > T functional=NULL_NULL_NULL locus_tag=CD630_24650 Strand Information: CD630_24650=-;T|missense_variant|MODERATE|CD630_24650|c.1243G>A|p.Val415Ile|1243/1314|415/437|null or hypothetical protein|null or hypothetical protein;_124699	0.3723770061740670	0.031236170731739	6065	NA	NA	NA	NA	NA	NA	NA	NA	NA
Coding SNP at 2853391 > T functional=NULL_NULL_NULL locus_tag=CD630_24710 Strand Information: CD630_24710=-;T|missense_variant|MODERATE|CD630_24710|c.32G>A|p.Arg11Lys|32/777|11/258|null or hypothetical protein|conserved hypothetical protein;_125137	0.3723770061740670	0.031236170731739	6066	NA	NA	NA	NA	NA	NA	NA	NA	NA
Coding SNP at 2853401 > C functional=NULL_NULL_NULL locus_tag=CD630_24710 Strand Information: CD630_24710=-;C|missense_variant|MODERATE|CD630_24710|c.22A>G|p.Asn8Asp|22/777|8/258|null or hypothetical protein|conserved hypothetical protein;_125140	0.3723770061740670	0.031236170731739	6067	NA	NA	NA	NA	NA	NA	NA	NA	NA
Non-Coding SNP at 2853426 > C functional=NULL_NULL_NULL locus_tag=CD630_24710-CD630_24720 Strand Information: CD630_24710=-/CD630_24720=-/;C|intergenic_region|MODIFIER|CD630_24710-CD630_24720|n.2853426T>C||||null or hypothetical protein,null or hypothetical protein|conserved hypothetical protein,Transcriptional regulator, ArsR family,;_125145	0.3723770061740670	0.031236170731739	6068	NA	NA	NA	NA	NA	NA	NA	NA	NA
Non-Coding SNP at 2853446 > A functional=NULL_NULL_NULL locus_tag=CD630_24710-CD630_24720 Strand Information: CD630_24710=-/CD630_24720=-/;A|intergenic_region|MODIFIER|CD630_24710-CD630_24720|n.2853446G>A||||null or hypothetical protein,null or hypothetical protein|conserved hypothetical protein,Transcriptional regulator, ArsR family,;_125148	0.3723770061740670	0.031236170731739	6069	NA	NA	NA	NA	NA	NA	NA	NA	NA
Non-Coding SNP at 2853447 > A functional=NULL_NULL_NULL locus_tag=CD630_24710-CD630_24720 Strand Information: CD630_24710=-/CD630_24720=-/;A|intergenic_region|MODIFIER|CD630_24710-CD630_24720|n.2853447G>A||||null or hypothetical protein,null or hypothetical protein|conserved hypothetical protein,Transcriptional regulator, ArsR family,;_125149	0.3723770061740670	0.031236170731739	6070	NA	NA	NA	NA	NA	NA	NA	NA	NA
Non-Coding SNP at 2853451 > T,A functional=NULL_NULL_NULL locus_tag=CD630_24710-CD630_24720 Strand Information: CD630_24710=-/CD630_24720=-/;A|intergenic_region|MODIFIER|CD630_24710-CD630_24720|n.2853451G>A||||CD630_24710-CD630_24720|CD630_24710-CD630_24720;T|intergenic_region|MODIFIER|CD630_24710-CD630_24720|n.2853451G>T||||CD630_24710-CD630_24720|CD630_24710-CD630_24720;_125152	0.3723770061740670	0.031236170731739	6071	NA	NA	NA	NA	NA	NA	NA	NA	NA
Coding SNP at 2853478 > A functional=NULL_NULL_NULL locus_tag=CD630_24720 Strand Information: CD630_24720=-;A|missense_variant|MODERATE|CD630_24720|c.500C>T|p.Ala167Val|500/522|167/173|null or hypothetical protein|Transcriptional regulator, ArsR family;_125157	0.3723770061740670	0.031236170731739	6072	NA	NA	NA	NA	NA	NA	NA	NA	NA
Coding SNP at 2853904 > G functional=NULL_NULL_NULL locus_tag=CD630_24720 Strand Information: CD630_24720=-;G|missense_variant|MODERATE|CD630_24720|c.74T>C|p.Val25Ala|74/522|25/173|null or hypothetical protein|Transcriptional regulator, ArsR family;_125200	0.3723770061740670	0.031236170731739	6073	NA	NA	NA	NA	NA	NA	NA	NA	NA
Coding SNP at 2867083 > T functional=NULL_NULL_NULL locus_tag=CD630_24850 Strand Information: CD630_24850=-;T|missense_variant|MODERATE|CD630_24850|c.604G>A|p.Val202Ile|604/1065|202/354|null or hypothetical protein|putative Xaa-Pro aminopeptidase, M24 family;_125736	0.3723770061740670	0.031236170731739	6074	NA	NA	NA	NA	NA	NA	NA	NA	NA
Non-Coding SNP at 2901061 > A functional=NULL_NULL_NULL locus_tag=CD630_25120-CD630_25130 Strand Information: CD630_25120=-/CD630_25130=-/;A|intergenic_region|MODIFIER|CD630_25120-CD630_25130|n.2901061G>A||||null or hypothetical protein,null or hypothetical protein|null or hypothetical protein,null or hypothetical protein,;_127348	0.3723770061740670	0.031236170731739	6075	NA	NA	NA	NA	NA	NA	NA	NA	NA
Coding SNP at 2904520 > T functional=NULL_NULL_NULL locus_tag=CD630_25150 Strand Information: CD630_25150=+;T|missense_variant|MODERATE|CD630_25150|c.827C>T|p.Thr276Ile|827/1629|276/542|null or hypothetical protein|null or hypothetical protein;_127451	0.3723770061740670	0.031236170731739	6076	NA	NA	NA	NA	NA	NA	NA	NA	NA
Coding SNP at 2916979 > C functional=NULL_NULL_NULL locus_tag=CD630_25230 Strand Information: CD630_25230=-;C|missense_variant|MODERATE|CD630_25230|c.68A>G|p.Lys23Arg|68/573|23/190|null or hypothetical protein|putative hydrolase;_127885	0.3723770061740670	0.031236170731739	6077	NA	NA	NA	NA	NA	NA	NA	NA	NA
Coding SNP at 3131120 > T functional=NULL_NULL_NULL locus_tag=CD630_27070 Strand Information: CD630_27070=-;T|missense_variant|MODERATE|CD630_27070|c.883G>A|p.Val295Ile|883/1218|295/405|null or hypothetical protein|null or hypothetical protein;_138405	0.3723770061740670	0.031236170731739	6078	NA	NA	NA	NA	NA	NA	NA	NA	NA
Coding SNP at 3530618 > C functional=NULL_NULL_NULL locus_tag=CD630_30380 Strand Information: CD630_30380=-;C|missense_variant|MODERATE|CD630_30380|c.634A>G|p.Ile212Val|634/1410|212/469|null or hypothetical protein|uncharacterised protein;_157371	0.3723770061740670	0.031236170731739	6079	NA	NA	NA	NA	NA	NA	NA	NA	NA
Coding SNP at 3828811 > T functional=NULL_NULL_NULL locus_tag=CD630_32690 Strand Information: CD630_32690=-;T|missense_variant|MODERATE|CD630_32690|c.994G>A|p.Glu332Lys|994/1785|332/594|null or hypothetical protein|null or hypothetical protein;_173514	0.3723770061740670	0.031236170731739	6080	NA	NA	NA	NA	NA	NA	NA	NA	NA
Coding SNP at 4198233 > C functional=NULL_NULL_NULL locus_tag=CD630_35920 Strand Information: CD630_35920=-;C|missense_variant|MODERATE|CD630_35920|c.526A>G|p.Thr176Ala|526/717|176/238|pyrF|null or hypothetical protein;_188905	0.3723770061740670	0.031236170731739	6081	NA	NA	NA	NA	NA	NA	NA	NA	NA
group_1048	0.09169106308688290	0.031231616924240400	6082	NA	NA	NA	NA	NA	NA	NA	NA	PH116_PROKKA_00817
group_764	0.051692988824928900	0.03122414945440950	6083	NA	NA	NA	NA	NA	NA	NA	NA	PH102_PROKKA_01487
group_962	0	0.031223848702065900	6084	NA	NA	NA	NA	NA	NA	NA	NA	Cdif_630_PROKKA_02528
Non-Coding SNP at 2321462 > T functional=NULL_NULL_NULL locus_tag=CD630_20103-CD630_20120 Strand Information: CD630_20103=-/CD630_20120=-/;T|intergenic_region|MODIFIER|CD630_20103-CD630_20120|n.2321462C>T||||null or hypothetical protein,hydD|Fragment of conserved hypothetical protein (Central region),putative hydrolase,;_102011	0.16097615255679600	0.031212725945822300	6085	NA	NA	NA	NA	NA	NA	NA	NA	NA
Non-Coding Indel at 1810548 > T functional=NULL_NULL_NULL locus_tag=CD630_15620-CD630_15640 Strand Information: CD630_15620=+/CD630_15640=+/;T|intergenic_region|MODIFIER|CD630_15620-CD630_15640|n.1810549_1810556delAAAATTAA||||null or hypothetical protein,null or hypothetical protein|null or hypothetical protein,conserved hypothetical protein,;	0.16097615255679600	0.031212725945822300	6086	Non-Coding Indel	intergenic_region	TAAAATTAA	T	NA	null or hypothetical protein,null or hypothetical protein	null or hypothetical protein,conserved hypothetical protein,;	TRUE	NA
Coding SNP at 4163596 > C functional=NULL_NULL_NULL locus_tag=CD630_35610 Strand Information: CD630_35610=-;C|missense_variant|MODERATE|CD630_35610|c.136A>G|p.Asn46Asp|136/414|46/137|null or hypothetical protein|conserved hypothetical protein;_187099	0.09169106308688290	0.031206252094991100	6087	NA	NA	NA	NA	NA	NA	NA	NA	NA
Coding SNP at 1768303 > A functional=NULL_NULL_NULL locus_tag=CD630_15250 Strand Information: CD630_15250=+;A|missense_variant|MODERATE|CD630_15250|c.755G>A|p.Arg252Lys|755/1149|252/382|null or hypothetical protein|null or hypothetical protein;_76405	0.17457898685563200	0.03120593444458750	6088	NA	NA	NA	NA	NA	NA	NA	NA	NA
group_5348	0.06292086262265350	0.031203914354672900	6089	NA	NA	NA	NA	NA	NA	NA	NA	PH100_PROKKA_03059
Coding SNP at 1855985 > A functional=NULL_NULL_NULL locus_tag=CD630_16000 Strand Information: CD630_16000=+;A|missense_variant|MODERATE|CD630_16000|c.392G>A|p.Arg131Lys|392/789|131/262|thiM|Hydroxyethylthiazole kinase;_80709	0.09169106308688290	0.03119645529096710	6090	NA	NA	NA	NA	NA	NA	NA	NA	NA
Non-Coding SNP at 639208 > G functional=NULL_NULL_NULL locus_tag=CD630_05330-CD630_05340 Strand Information: CD630_05330=+/CD630_05340=+/;G|intergenic_region|MODIFIER|CD630_05330-CD630_05340|n.639208A>G||||cheY,cheC|Chemotaxis protein CheY,Chemotaxis protein CheY-P phosphatase CheC,;_25547	0.15282690144343300	0.031188015727231000	6091	NA	NA	NA	NA	NA	NA	NA	NA	NA
Coding SNP at 1641756 > A functional=NULL_NULL_NULL locus_tag=CD630_14170 Strand Information: CD630_14170=+;A|missense_variant|MODERATE|CD630_14170|c.260G>A|p.Arg87Lys|260/669|87/222|null or hypothetical protein|putative ATP-binding protein;_70036	0.17457898685563200	0.03118389553867260	6092	NA	NA	NA	NA	NA	NA	NA	NA	NA
Coding SNP at 1642430 > A functional=NULL_NULL_NULL locus_tag=CD630_14180 Strand Information: CD630_14180=-;A|missense_variant|MODERATE|CD630_14180|c.1209A>T|p.Leu403Phe|1209/1356|403/451|null or hypothetical protein|null or hypothetical protein;_70069	0.17457898685563200	0.03118389553867260	6093	NA	NA	NA	NA	NA	NA	NA	NA	NA
Coding SNP at 3247368 > T functional=NULL_NULL_NULL locus_tag=CD630_27900 Strand Information: CD630_27900=-;T|missense_variant|MODERATE|CD630_27900|c.209G>A|p.Ser70Asn|209/708|70/235|null or hypothetical protein|putative LmbE-like deacetylase;_143342	0.06422075699356210	0.031168196719168200	6094	NA	NA	NA	NA	NA	NA	NA	NA	NA
Coding Indel at 4116380 > CTCTTCATAT functional=NULL_NULL_NULL locus_tag=CD630_35220 Strand Information: CD630_35220=-;CTCTTCATAT|disruptive_inframe_insertion|MODERATE|CD630_35220|c.396_404dupATATGAAGA|p.Glu135_Leu136insTyrGluGlu|404/1272|135/423|null or hypothetical protein|uncharacterised protein;	0.09169106308688290	0.031155620866977600	6095	Coding Indel	disruptive_inframe_insertion	C	CTCTTCATAT	NA	null or hypothetical protein	uncharacterised protein;	FALSE	NA
Non-Coding SNP at 1406538 > T functional=NULL_NULL_NULL locus_tag=CD630_12070-CD630_12080 Strand Information: CD630_12070=+/CD630_12080=+/;T|intergenic_region|MODIFIER|CD630_12070-CD630_12080|n.1406538C>T||||dxs,null or hypothetical protein|null or hypothetical protein,putative RNA-binding S4-domain protein,;_60895	0.16341950235178500	0.031135332011945700	6096	NA	NA	NA	NA	NA	NA	NA	NA	NA
Coding SNP at 367258 > T functional=NULL_NULL_NULL locus_tag=CD630_03050 Strand Information: CD630_03050=+;T|missense_variant|MODERATE|CD630_03050|c.284C>T|p.Thr95Ile|284/1386|95/461|null or hypothetical protein|null or hypothetical protein;_15874	0.09169106308688290	0.03110642471636400	6097	NA	NA	NA	NA	NA	NA	NA	NA	NA
Non-Coding SNP at 757534 > G functional=NULL_NULL_NULL locus_tag=CD630_06330-CD630_06340 Strand Information: CD630_06330=+/CD630_06340=+/;G|intergenic_region|MODIFIER|CD630_06330-CD630_06340|n.757534A>G||||null or hypothetical protein,null or hypothetical protein|conserved hypothetical protein,conserved hypothetical protein,;_32796	0.06422075699356210	0.03109520849607220	6098	NA	NA	NA	NA	NA	NA	NA	NA	NA
group_522	0.06422075699356210	0.031077173462042600	6099	NA	NA	NA	NA	NA	NA	NA	NA	PH132_PROKKA_03778
Coding SNP at 733250 > A functional=NULL_NULL_NULL locus_tag=CD630_06100 Strand Information: CD630_06100=-;A|missense_variant|MODERATE|CD630_06100|c.283C>T|p.Leu95Phe|283/1338|95/445|null or hypothetical protein|null or hypothetical protein;_30999	0.17457898685563200	0.031076926867512200	6100	NA	NA	NA	NA	NA	NA	NA	NA	NA
Coding SNP at 270095 > A functional=NULL_NULL_NULL locus_tag=CD630_02050 Strand Information: CD630_02050=+;A|missense_variant|MODERATE|CD630_02050|c.1654T>A|p.Phe552Ile|1654/2031|552/676|null or hypothetical protein|null or hypothetical protein;_9593	0.051692988824928900	0.031068222659115700	6101	NA	NA	NA	NA	NA	NA	NA	NA	NA
group_3487	0.06422075699356210	0.031060117185086000	6102	NA	NA	NA	NA	NA	NA	NA	NA	PH103_PROKKA_01351
group_5559	0.06422075699356210	0.031060117185086000	6103	NA	NA	NA	NA	NA	NA	NA	NA	PH103_PROKKA_01340
group_5561	0.06422075699356210	0.031060117185086000	6104	NA	NA	NA	NA	NA	NA	NA	NA	PH103_PROKKA_01350
hsdM_1	0.06422075699356210	0.031060117185086000	6105	NA	NA	NA	NA	NA	NA	NA	NA	PH103_PROKKA_01358
Non-Coding SNP at 3691413 > T functional=NULL_NULL_NULL locus_tag=CD630_31590-CD630_31600 Strand Information: CD630_31590=+/CD630_31600=-/;T|intergenic_region|MODIFIER|CD630_31590-CD630_31600|n.3691413G>T||||null or hypothetical protein,null or hypothetical protein|putative FemA-like peptidoglycan biosynthesis protein,null or hypothetical protein,;_166795	0.09169106308688290	0.031060016238289900	6106	NA	NA	NA	NA	NA	NA	NA	NA	NA
Coding SNP at 2245533 > T functional=NULL_NULL_NULL locus_tag=CD630_19480 Strand Information: CD630_19480=-;T|missense_variant|MODERATE|CD630_19480|c.670G>A|p.Glu224Lys|670/2478|224/825|null or hypothetical protein|null or hypothetical protein;_99367	0.17457898685563200	0.031046212466495400	6107	NA	NA	NA	NA	NA	NA	NA	NA	NA
group_672	0.025295029012735600	0.031040318214281600	6108	NA	NA	NA	NA	NA	NA	NA	NA	PH136_PROKKA_03198
Non-Coding SNP at 519851 > G functional=NULL_NULL_NULL locus_tag=CD630_04360-CD630_04370 Strand Information: CD630_04360=+/CD630_04370=-/;G|intergenic_region|MODIFIER|CD630_04360-CD630_04370|n.519851T>G||||null or hypothetical protein,null or hypothetical protein|null or hypothetical protein,null or hypothetical protein,;_20268	0.051692988824928900	0.031031650123312500	6109	NA	NA	NA	NA	NA	NA	NA	NA	NA
Coding SNP at 2944261 > G functional=NULL_NULL_NULL locus_tag=CD630_25450 Strand Information: CD630_25450=-;G|missense_variant|MODERATE|CD630_25450|c.476A>C|p.Asn159Thr|476/2307|159/768|bcsA|null or hypothetical protein;_129552	0.17457898685563200	0.031030519076494100	6110	NA	NA	NA	NA	NA	NA	NA	NA	NA
Coding SNP at 3683542 > A functional=NULL_NULL_NULL locus_tag=CD630_31540 Strand Information: CD630_31540=+;A|missense_variant|MODERATE|CD630_31540|c.22G>A|p.Glu8Lys|22/492|8/163|null or hypothetical protein|null or hypothetical protein;_166350	0.17457898685563200	0.031030519076494100	6111	NA	NA	NA	NA	NA	NA	NA	NA	NA
Coding SNP at 3683623 > G functional=NULL_NULL_NULL locus_tag=CD630_31540 Strand Information: CD630_31540=+;G|missense_variant|MODERATE|CD630_31540|c.103A>G|p.Ile35Val|103/492|35/163|null or hypothetical protein|null or hypothetical protein;_166354	0.17457898685563200	0.031030519076494100	6112	NA	NA	NA	NA	NA	NA	NA	NA	NA
Coding SNP at 3683641 > G functional=NULL_NULL_NULL locus_tag=CD630_31540 Strand Information: CD630_31540=+;G|missense_variant|MODERATE|CD630_31540|c.121A>G|p.Asn41Asp|121/492|41/163|null or hypothetical protein|null or hypothetical protein;_166355	0.17457898685563200	0.031030519076494100	6113	NA	NA	NA	NA	NA	NA	NA	NA	NA
Coding SNP at 3683642 > G functional=NULL_NULL_NULL locus_tag=CD630_31540 Strand Information: CD630_31540=+;G|missense_variant|MODERATE|CD630_31540|c.122A>G|p.Asn41Ser|122/492|41/163|null or hypothetical protein|null or hypothetical protein;_166356	0.17457898685563200	0.031030519076494100	6114	NA	NA	NA	NA	NA	NA	NA	NA	NA
Coding SNP at 3683806 > A functional=NULL_NULL_NULL locus_tag=CD630_31540 Strand Information: CD630_31540=+;A|missense_variant|MODERATE|CD630_31540|c.286G>A|p.Glu96Lys|286/492|96/163|null or hypothetical protein|null or hypothetical protein;_166362	0.17457898685563200	0.031030519076494100	6115	NA	NA	NA	NA	NA	NA	NA	NA	NA
Coding SNP at 3683824 > G functional=NULL_NULL_NULL locus_tag=CD630_31540 Strand Information: CD630_31540=+;G|missense_variant|MODERATE|CD630_31540|c.304A>G|p.Ile102Val|304/492|102/163|null or hypothetical protein|null or hypothetical protein;_166364	0.17457898685563200	0.031030519076494100	6116	NA	NA	NA	NA	NA	NA	NA	NA	NA
group_465	0.16362100871533900	0.031029053482085400	6117	NA	NA	NA	NA	NA	NA	NA	NA	PH131_PROKKA_03255
Coding SNP at 4022512 > C functional=NULL_NULL_NULL locus_tag=CD630_34320 Strand Information: CD630_34320=-;C|missense_variant|MODERATE|CD630_34320|c.817A>G|p.Lys273Glu|817/1071|273/356|cobD|Threonine-phosphate decarboxylase (L-threonine-O-3-phosphate decarboxylase), CobD/CbiB family;_181252	0.09169106308688290	0.031027693288274500	6118	NA	NA	NA	NA	NA	NA	NA	NA	NA
Coding SNP at 2684553 > C functional=NULL_NULL_NULL locus_tag=CD630_23220 Strand Information: CD630_23220=-;C|missense_variant|MODERATE|CD630_23220|c.566A>G|p.Asn189Ser|566/813|189/270|tkt1|null or hypothetical protein;_117570	0.06422075699356210	0.031022144678712100	6119	NA	NA	NA	NA	NA	NA	NA	NA	NA
group_5843	0.09169106308688290	0.031018093668270600	6120	NA	NA	NA	NA	NA	NA	NA	NA	PH129_PROKKA_04175
Non-Coding Indel at 858631 > T functional=NULL_NULL_NULL locus_tag=CD630_07040-CD630_07050 Strand Information: CD630_07040=+/CD630_07050=+/;T|intergenic_region|MODIFIER|CD630_07040-CD630_07050|n.858632delA||||null or hypothetical protein,null or hypothetical protein|putative metal-dependent phosphohydrolase,null or hypothetical protein,;	0.057158343109868500	0.031015002947388500	6121	Non-Coding Indel	intergenic_region	TA	T	NA	null or hypothetical protein,null or hypothetical protein	putative metal-dependent phosphohydrolase,null or hypothetical protein,;	TRUE	NA
group_6798	0.17457898685563200	0.03101328726273130	6122	NA	NA	NA	NA	NA	NA	NA	NA	PH115_PROKKA_03378
Coding SNP at 162979 > A functional=NULL_NULL_NULL locus_tag=CD630_01190 Strand Information: CD630_01190=+;A|missense_variant|MODERATE|CD630_01190|c.1210G>A|p.Asp404Asn|1210/1347|404/448|glmM|null or hypothetical protein;_4623	0.17457898685563200	0.031012017770546100	6123	NA	NA	NA	NA	NA	NA	NA	NA	NA
Non-Coding SNP at 3688767 > T functional=NULL_NULL_NULL locus_tag=CD630_31570-CD630_31580 Strand Information: CD630_31570=-/CD630_31580=+/;T|intergenic_region|MODIFIER|CD630_31570-CD630_31580|n.3688767C>T||||smpB,null or hypothetical protein|null or hypothetical protein,Transcriptional regulator, TRAP family,;_166664	0.09169106308688290	0.031004883058330900	6124	NA	NA	NA	NA	NA	NA	NA	NA	NA
mbtI	0.09169106308688290	0.03100013476951710	6125	NA	NA	NA	NA	NA	NA	NA	NA	PH100_PROKKA_03684
araC_3	0.09169106308688290	0.03100013476951710	6126	NA	NA	NA	NA	NA	NA	NA	NA	PH100_PROKKA_03696
mntR	0.09169106308688290	0.03100013476951710	6127	NA	NA	NA	NA	NA	NA	NA	NA	PH100_PROKKA_03683
aroF_3	0.09169106308688290	0.03100013476951710	6128	NA	NA	NA	NA	NA	NA	NA	NA	PH100_PROKKA_03685
srfAD	0.09169106308688290	0.03100013476951710	6129	NA	NA	NA	NA	NA	NA	NA	NA	PH100_PROKKA_03686
mbtB_2	0.09169106308688290	0.03100013476951710	6130	NA	NA	NA	NA	NA	NA	NA	NA	PH100_PROKKA_03689
group_5414	0.09169106308688290	0.03100013476951710	6131	NA	NA	NA	NA	NA	NA	NA	NA	PH100_PROKKA_03691
group_5415	0.09169106308688290	0.03100013476951710	6132	NA	NA	NA	NA	NA	NA	NA	NA	PH100_PROKKA_03692
group_5416	0.09169106308688290	0.03100013476951710	6133	NA	NA	NA	NA	NA	NA	NA	NA	PH100_PROKKA_03693
ecfT_2	0.09169106308688290	0.03100013476951710	6134	NA	NA	NA	NA	NA	NA	NA	NA	PH100_PROKKA_03694
group_5418	0.09169106308688290	0.03100013476951710	6135	NA	NA	NA	NA	NA	NA	NA	NA	PH100_PROKKA_03697
group_5419	0.09169106308688290	0.03100013476951710	6136	NA	NA	NA	NA	NA	NA	NA	NA	PH100_PROKKA_03698
group_5420	0.09169106308688290	0.03100013476951710	6137	NA	NA	NA	NA	NA	NA	NA	NA	PH100_PROKKA_03701
Coding SNP at 3333170 > A,C functional=NULL_NULL_NULL locus_tag=CD630_28500 Strand Information: CD630_28500=-;C|synonymous_variant|LOW|CD630_28500|c.246A>G|p.Gln82Gln|246/786|82/261|CD630_28500|CD630_28500;A|missense_variant|MODERATE|CD630_28500|c.246A>T|p.Gln82His|246/786|82/261|CD630_28500|CD630_28500;_149215	0.17457898685563200	0.030994836665635100	6138	NA	NA	NA	NA	NA	NA	NA	NA	NA
Coding SNP at 3339451 > T functional=NULL_NULL_NULL locus_tag=CD630_28560 Strand Information: CD630_28560=-;T|missense_variant|MODERATE|CD630_28560|c.426T>A|p.Ser142Arg|426/540|142/179|null or hypothetical protein|null or hypothetical protein;_149510	0.17457898685563200	0.030994836665635100	6139	NA	NA	NA	NA	NA	NA	NA	NA	NA
Coding SNP at 3343770 > C functional=NULL_NULL_NULL locus_tag=CD630_28590 Strand Information: CD630_28590=-;C|missense_variant|MODERATE|CD630_28590|c.256A>G|p.Thr86Ala|256/1602|86/533|null or hypothetical protein|putative D-aminoacylase;_149757	0.17457898685563200	0.030994836665635100	6140	NA	NA	NA	NA	NA	NA	NA	NA	NA
Coding SNP at 3347503 > T functional=NULL_NULL_NULL locus_tag=CD630_28630 Strand Information: CD630_28630=-;T|missense_variant|MODERATE|CD630_28630|c.1580G>A|p.Cys527Tyr|1580/2046|527/681|null or hypothetical protein|null or hypothetical protein;_150011	0.17457898685563200	0.030994836665635100	6141	NA	NA	NA	NA	NA	NA	NA	NA	NA
Coding SNP at 3353311 > C functional=NULL_NULL_NULL locus_tag=CD630_28670 Strand Information: CD630_28670=-;C|missense_variant|MODERATE|CD630_28670|c.502A>G|p.Ile168Val|502/1383|168/460|null or hypothetical protein|null or hypothetical protein;_150330	0.17457898685563200	0.030994836665635100	6142	NA	NA	NA	NA	NA	NA	NA	NA	NA
group_350	0.051692988824928900	0.030994537125615500	6143	NA	NA	NA	NA	NA	NA	NA	NA	Cdif_630_PROKKA_01082
group_5536	0.16362100871533900	0.03099442872289810	6144	NA	NA	NA	NA	NA	NA	NA	NA	PH102_PROKKA_02812
group_6303	0	0.030984965640275900	6145	NA	NA	NA	NA	NA	NA	NA	NA	PH100_PROKKA_03486
Non-Coding SNP at 782442 > C functional=NULL_NULL_NULL locus_tag=CD630_06550-CD630_06560 Strand Information: CD630_06550=+/CD630_06560=+/;C|intergenic_region|MODIFIER|CD630_06550-CD630_06560|n.782442T>C||||null or hypothetical protein,null or hypothetical protein|null or hypothetical protein,null or hypothetical protein,;_34365	0.17457898685563200	0.03098352204832020	6146	NA	NA	NA	NA	NA	NA	NA	NA	NA
group_609	0.09169106308688290	0.03097773328352290	6147	NA	NA	NA	NA	NA	NA	NA	NA	PH106_PROKKA_02393
group_38	0.007312176534342640	0.03097612793193020	6148	NA	NA	NA	NA	NA	NA	NA	NA	PH100_PROKKA_03836
group_490	0.011902186116993700	0.030967259674359500	6149	NA	NA	NA	NA	NA	NA	NA	NA	PH121_PROKKA_00887
Non-Coding Indel at 670597 > A functional=NULL_NULL_NULL locus_tag=CD630_05621-CD630_05630 Strand Information: CD630_05621=+/CD630_05630=+/;A|intergenic_region|MODIFIER|CD630_05621-CD630_05630|n.670598_670600delGGT||||null or hypothetical protein,null or hypothetical protein|null or hypothetical protein,null or hypothetical protein,;	0.06422075699356210	0.030957994881298	6150	Non-Coding Indel	intergenic_region	AGGT	A	NA	null or hypothetical protein,null or hypothetical protein	null or hypothetical protein,null or hypothetical protein,;	TRUE	NA
Coding SNP at 459498 > G functional=NULL_NULL_NULL locus_tag=CD630_03890 Strand Information: CD630_03890=+;G|missense_variant|MODERATE|CD630_03890|c.224A>G|p.His75Arg|224/1467|75/488|bglA|null or hypothetical protein;_19436	0.09169106308688290	0.03095745380697540	6151	NA	NA	NA	NA	NA	NA	NA	NA	NA
group_6304	0.0067595717081111200	0.03094035300454280	6152	NA	NA	NA	NA	NA	NA	NA	NA	PH100_PROKKA_03508
Non-Coding Indel at 3890838 > TCTGCTGTTGCTGCTATATTTAATCCTGTTACAATTCCACTAGAAATTGAACCAACTGATAATATACCTGTAA functional=NULL_NULL_NULL locus_tag=CD630_33250-CD630_33260 Strand Information: CD630_33250=-/CD630_33260=-/;TCTGCTGTTGCTGCTATATTTAATCCTGTTACAATTCCACTAGAAATTGAACCAACTGATAATATACCTGTAA|intergenic_region|MODIFIER|CD630_33250-CD630_33260|n.3890838_3890839insCTGCTGTTGCTGCTATATTTAATCCTGTTACAATTCCACTAGAAATTGAACCAACTGATAATATACCTGTAA||||CD630_33250-CD630_33260|CD630_33250-CD630_33260	0.09169106308688290	0.030935715835079700	6153	Non-Coding Indel	intergenic_region	T	TCTGCTGTTGCTGCTATATTTAATCCTGTTACAATTCCACTAGAAATTGAACCAACTGATAATATACCTGTAA	NA	CD630_33250-CD630_33260	CD630_33250-CD630_33260	TRUE	NA
group_4386	0.09169106308688290	0.030923353735688700	6154	NA	NA	NA	NA	NA	NA	NA	NA	PH115_PROKKA_03377
Coding SNP at 710697 > T functional=NULL_NULL_NULL locus_tag=CD630_05900 Strand Information: CD630_05900=+;T|missense_variant|MODERATE|CD630_05900|c.2413C>T|p.Leu805Phe|2413/5211|805/1736|null or hypothetical protein|null or hypothetical protein;_29249	0.06066970163139470	0.030922848109647300	6155	NA	NA	NA	NA	NA	NA	NA	NA	NA
Coding SNP at 710721 > T functional=NULL_NULL_NULL locus_tag=CD630_05900 Strand Information: CD630_05900=+;T|missense_variant|MODERATE|CD630_05900|c.2437C>T|p.His813Tyr|2437/5211|813/1736|null or hypothetical protein|null or hypothetical protein;_29252	0.06066970163139470	0.030922848109647300	6156	NA	NA	NA	NA	NA	NA	NA	NA	NA
Coding SNP at 877590 > G functional=NULL_NULL_NULL locus_tag=CD630_07160 Strand Information: CD630_07160=+;G|missense_variant|MODERATE|CD630_07160|c.1303T>G|p.Ser435Ala|1303/1920|435/639|cooS1|Bifunctional carbon monoxide dehydrogenase/acetyl-CoA synthase (CODH);_40072	0.06422075699356210	0.03090880865706450	6157	NA	NA	NA	NA	NA	NA	NA	NA	NA
Coding SNP at 3778385 > C functional=NULL_NULL_NULL locus_tag=CD630_32280 Strand Information: CD630_32280=-;C|missense_variant|MODERATE|CD630_32280|c.218A>G|p.Lys73Arg|218/990|73/329|null or hypothetical protein|null or hypothetical protein;_171446	0.09169106308688290	0.030900055322558200	6158	NA	NA	NA	NA	NA	NA	NA	NA	NA
Coding SNP at 4043425 > T functional=NULL_NULL_NULL locus_tag=CD630_34500 Strand Information: CD630_34500=+;T|missense_variant|MODERATE|CD630_34500|c.693G>T|p.Lys231Asn|693/918|231/305|null or hypothetical protein|putative oxidoreductase with NAD(P)-binding Rossmann-fold domain;_182387	0.09169106308688290	0.030900055322558200	6159	NA	NA	NA	NA	NA	NA	NA	NA	NA
Coding SNP at 2104918 > C functional=NULL_NULL_NULL locus_tag=CD630_18200 Strand Information: CD630_18200=+;C|missense_variant|MODERATE|CD630_18200|c.290T>C|p.Val97Ala|290/1656|97/551|ade|adenine deaminase;_92123	0.0923068264773351	0.03089444216758000	6160	NA	NA	NA	NA	NA	NA	NA	NA	NA
msbA	0.06422075699356210	0.030880186293218400	6161	NA	NA	NA	NA	NA	NA	NA	NA	Cdif_630_PROKKA_00256
Non-Coding SNP at 577470 > T functional=NULL_NULL_NULL locus_tag=CD630_04860-CD630_04870 Strand Information: CD630_04860=-/CD630_04870=-/;T|intergenic_region|MODIFIER|CD630_04860-CD630_04870|n.577470C>T||||null or hypothetical protein,null or hypothetical protein|Two-component response regulator,null or hypothetical protein,;_23533	0.06422075699356210	0.030870831045850400	6162	NA	NA	NA	NA	NA	NA	NA	NA	NA
Coding SNP at 1836876 > A functional=NULL_NULL_NULL locus_tag=CD630_15840 Strand Information: CD630_15840=+;A|missense_variant|MODERATE|CD630_15840|c.107G>A|p.Ser36Asn|107/1095|36/364|null or hypothetical protein|Transcriptional regulator, repressor ROK family;_79547	0.172781940471552	0.030863684851773600	6163	NA	NA	NA	NA	NA	NA	NA	NA	NA
Coding SNP at 2975536 > T functional=NULL_NULL_NULL locus_tag=CD630_25700 Strand Information: CD630_25700=-;T|missense_variant|MODERATE|CD630_25700|c.502G>A|p.Asp168Asn|502/2322|168/773|null or hypothetical protein|null or hypothetical protein;_131256	0.172781940471552	0.030863684851773600	6164	NA	NA	NA	NA	NA	NA	NA	NA	NA
Coding SNP at 3622393 > C functional=NULL_NULL_NULL locus_tag=CD630_31120 Strand Information: CD630_31120=-;C|missense_variant|MODERATE|CD630_31120|c.734A>G|p.Asn245Ser|734/1191|245/396|null or hypothetical protein|putative peptidase, M20D family;_163773	0.05282432420223460	0.030862330889391400	6165	NA	NA	NA	NA	NA	NA	NA	NA	NA
Coding SNP at 206987 > G functional=NULL_NULL_NULL locus_tag=CD630_01560 Strand Information: CD630_01560=+;G|missense_variant|MODERATE|CD630_01560|c.721A>G|p.Thr241Ala|721/963|241/320|null or hypothetical protein|null or hypothetical protein;_6745	0.09169106308688290	0.03086110744949170	6166	NA	NA	NA	NA	NA	NA	NA	NA	NA
Coding SNP at 2528560 > T functional=NULL_NULL_NULL locus_tag=CD630_21840 Strand Information: CD630_21840=-;T|missense_variant|MODERATE|CD630_21840|c.305C>A|p.Thr102Asn|305/543|102/180|null or hypothetical protein|Fragment of N-acetylmuramoyl-L-alanine amidase (cell wall hydrolase);_110713	0.16097615255679600	0.0308414677648808	6167	NA	NA	NA	NA	NA	NA	NA	NA	NA
Coding SNP at 1564130 > T functional=NULL_NULL_NULL locus_tag=CD630_13470 Strand Information: CD630_13470=+;T|missense_variant|MODERATE|CD630_13470|c.203C>T|p.Thr68Ile|203/1071|68/356|null or hypothetical protein|null or hypothetical protein;_67610	0.06422075699356210	0.030831076497171500	6168	NA	NA	NA	NA	NA	NA	NA	NA	NA
Coding SNP at 1564136 > G functional=NULL_NULL_NULL locus_tag=CD630_13470 Strand Information: CD630_13470=+;G|missense_variant|MODERATE|CD630_13470|c.209A>G|p.Lys70Arg|209/1071|70/356|null or hypothetical protein|null or hypothetical protein;_67612	0.06422075699356210	0.030831076497171500	6169	NA	NA	NA	NA	NA	NA	NA	NA	NA
Coding SNP at 1564148 > A functional=NULL_NULL_NULL locus_tag=CD630_13470 Strand Information: CD630_13470=+;A|missense_variant|MODERATE|CD630_13470|c.221G>A|p.Ser74Asn|221/1071|74/356|null or hypothetical protein|null or hypothetical protein;_67614	0.06422075699356210	0.030831076497171500	6170	NA	NA	NA	NA	NA	NA	NA	NA	NA
Coding SNP at 1564199 > G functional=NULL_NULL_NULL locus_tag=CD630_13470 Strand Information: CD630_13470=+;G|missense_variant|MODERATE|CD630_13470|c.272A>G|p.Asn91Ser|272/1071|91/356|null or hypothetical protein|null or hypothetical protein;_67620	0.06422075699356210	0.030831076497171500	6171	NA	NA	NA	NA	NA	NA	NA	NA	NA
Coding SNP at 1564210 > C functional=NULL_NULL_NULL locus_tag=CD630_13470 Strand Information: CD630_13470=+;C|missense_variant|MODERATE|CD630_13470|c.283A>C|p.Lys95Gln|283/1071|95/356|null or hypothetical protein|null or hypothetical protein;_67623	0.06422075699356210	0.030831076497171500	6172	NA	NA	NA	NA	NA	NA	NA	NA	NA
Coding SNP at 1564247 > C functional=NULL_NULL_NULL locus_tag=CD630_13470 Strand Information: CD630_13470=+;C|missense_variant|MODERATE|CD630_13470|c.320A>C|p.Tyr107Ser|320/1071|107/356|null or hypothetical protein|null or hypothetical protein;_67626	0.06422075699356210	0.030831076497171500	6173	NA	NA	NA	NA	NA	NA	NA	NA	NA
Coding SNP at 1564271 > G functional=NULL_NULL_NULL locus_tag=CD630_13470 Strand Information: CD630_13470=+;G|missense_variant|MODERATE|CD630_13470|c.344A>G|p.Lys115Arg|344/1071|115/356|null or hypothetical protein|null or hypothetical protein;_67628	0.06422075699356210	0.030831076497171500	6174	NA	NA	NA	NA	NA	NA	NA	NA	NA
Coding SNP at 1564274 > G functional=NULL_NULL_NULL locus_tag=CD630_13470 Strand Information: CD630_13470=+;G|missense_variant|MODERATE|CD630_13470|c.347A>G|p.Asn116Ser|347/1071|116/356|null or hypothetical protein|null or hypothetical protein;_67629	0.06422075699356210	0.030831076497171500	6175	NA	NA	NA	NA	NA	NA	NA	NA	NA
Coding SNP at 1564284 > C functional=NULL_NULL_NULL locus_tag=CD630_13470 Strand Information: CD630_13470=+;C|missense_variant|MODERATE|CD630_13470|c.357A>C|p.Gln119His|357/1071|119/356|null or hypothetical protein|null or hypothetical protein;_67630	0.06422075699356210	0.030831076497171500	6176	NA	NA	NA	NA	NA	NA	NA	NA	NA
Non-Coding SNP at 776788 > A functional=NULL_NULL_NULL locus_tag=CD630_06510-CD630_06511 Strand Information: CD630_06510=+/CD630_06511=-/;A|intergenic_region|MODIFIER|CD630_06510-CD630_06511|n.776788T>A||||null or hypothetical protein,null or hypothetical protein|null or hypothetical protein,conserved hypothetical protein,;_34113	0.0551350947589641	0.030823040771993700	6177	NA	NA	NA	NA	NA	NA	NA	NA	NA
group_632	0.051692988824928900	0.03081953048871180	6178	NA	NA	NA	NA	NA	NA	NA	NA	PH101_PROKKA_03492
Coding SNP at 572109 > C functional=NULL_NULL_NULL locus_tag=CD630_04830 Strand Information: CD630_04830=-;C|missense_variant|MODERATE|CD630_04830|c.2211T>G|p.Ser737Arg|2211/2469|737/822|null or hypothetical protein|null or hypothetical protein;_23271	0.06422075699356210	0.0308158652694524	6179	NA	NA	NA	NA	NA	NA	NA	NA	NA
Coding SNP at 1940878 > C functional=NULL_NULL_NULL locus_tag=CD630_16660 Strand Information: CD630_16660=+;C|missense_variant|MODERATE|CD630_16660|c.1150A>C|p.Asn384His|1150/1845|384/614|null or hypothetical protein|null or hypothetical protein;_84873	0.06422075699356210	0.030797573496930600	6180	NA	NA	NA	NA	NA	NA	NA	NA	NA
Coding Indel at 1441575 > CT functional=NULL_NULL_NULL locus_tag=CD630_12381-CD630_12300 Strand Information: CD630_12381=+/CD630_12300=-/;CT|frameshift_variant|HIGH|CD630_12381|c.163dupT|p.Tyr55fs|164/174|55/57|null or hypothetical protein,sigK|conserved hypothetical protein,Sigma K,	0.10084689401257900	0.030791395060275300	6181	Coding Indel	frameshift_variant	C	CT	NA	null or hypothetical protein,sigK	conserved hypothetical protein,Sigma K,	FALSE	NA
Coding Indel at 1441575 > CT functional=NULL_NULL_NULL locus_tag=CD630_12381-CD630_12300 Strand Information: CD630_12381=+/CD630_12300=-/;CT|intron_variant|MODIFIER|CD630_12300|c.390+2774dupA||||null or hypothetical protein,sigK|conserved hypothetical protein,Sigma K,	0.10084689401257900	0.030791395060275300	6182	Coding Indel	intron_variant	C	CT	NA	null or hypothetical protein,sigK	conserved hypothetical protein,Sigma K,	FALSE	NA
Coding Indel at 4105204 > TTGGTCTCCAAAA functional=NULL_NULL_NULL locus_tag=CD630_35130 Strand Information: CD630_35130=-;TTGGTCTCCAAAA|disruptive_inframe_insertion|MODERATE|CD630_35130|c.431_432insTTTTGGAGACCA|p.Lys144delinsAsnPheGlyAspGln|431/516|144/171|CD630_35130|CD630_35130	0.09169106308688290	0.03078875384509560	6183	Coding Indel	disruptive_inframe_insertion	T	TTGGTCTCCAAAA	NA	CD630_35130	CD630_35130	FALSE	NA
group_1392	0.09126403566223200	0.030785996119428200	6184	NA	NA	NA	NA	NA	NA	NA	NA	PH138_PROKKA_04223
Coding SNP at 260723 > T functional=NULL_NULL_NULL locus_tag=CD630_02010 Strand Information: CD630_02010=+;T|missense_variant|MODERATE|CD630_02010|c.187G>T|p.Val63Phe|187/522|63/173|null or hypothetical protein|null or hypothetical protein;_8976	0.05394638827197500	0.030772309315973700	6185	NA	NA	NA	NA	NA	NA	NA	NA	NA
Coding SNP at 923657 > G functional=NULL_NULL_NULL locus_tag=CD630_07550 Strand Information: CD630_07550=+;G|missense_variant|MODERATE|CD630_07550|c.385A>G|p.Ile129Val|385/804|129/267|null or hypothetical protein|null or hypothetical protein;_42248	0.051692988824928900	0.030767884896254400	6186	NA	NA	NA	NA	NA	NA	NA	NA	NA
Coding SNP at 4253487 > C functional=NULL_NULL_NULL locus_tag=CD630_36440 Strand Information: CD630_36440=-;C|missense_variant|MODERATE|CD630_36440|c.1038A>G|p.Ile346Met|1038/1095|346/364|null or hypothetical protein|conserved hypothetical protein;_192107	0.09169106308688290	0.030753872683396600	6187	NA	NA	NA	NA	NA	NA	NA	NA	NA
Non-Coding SNP at 3529024 > C functional=NULL_NULL_NULL locus_tag=CD630_30360-CD630_30370 Strand Information: CD630_30360=-/CD630_30370=-/;C|intergenic_region|MODIFIER|CD630_30360-CD630_30370|n.3529024A>C||||null or hypothetical protein,null or hypothetical protein|null or hypothetical protein,null or hypothetical protein,;_157229	0.06422075699356210	0.030729806929103700	6188	NA	NA	NA	NA	NA	NA	NA	NA	NA
Non-Coding Indel at 3098657 > T functional=NULL_NULL_NULL locus_tag=CD630_26811-CD630_26820 Strand Information: CD630_26811=-/CD630_26820=-/;T|intergenic_region|MODIFIER|CD630_26811-CD630_26820|n.3098658delC||||null or hypothetical protein,pfo|conserved hypothetical protein,null or hypothetical protein,;	0.09169106308688290	0.030721169317935100	6189	Non-Coding Indel	intergenic_region	TC	T	NA	null or hypothetical protein,pfo	conserved hypothetical protein,null or hypothetical protein,;	TRUE	NA
Coding SNP at 1864111 > C functional=NULL_NULL_NULL locus_tag=CD630_16110 Strand Information: CD630_16110=+;C|missense_variant|MODERATE|CD630_16110|c.41T>C|p.Ile14Thr|41/1269|14/422|null or hypothetical protein|null or hypothetical protein;_81167	0.16839299328263200	0.030716801249864200	6190	NA	NA	NA	NA	NA	NA	NA	NA	NA
group_9838	0.08516768975060970	0.03071099756853100	6191	NA	NA	NA	NA	NA	NA	NA	NA	PH102_PROKKA_02372
Coding SNP at 941479 > T functional=NULL_NULL_NULL locus_tag=CD630_07690 Strand Information: CD630_07690=+;T|missense_variant|MODERATE|CD630_07690|c.1193C>T|p.Thr398Ile|1193/2145|398/714|null or hypothetical protein|putative oxidoreductase subunit;_43496	0.16839299328263200	0.030708835763925800	6192	NA	NA	NA	NA	NA	NA	NA	NA	NA
Coding SNP at 2695936 > C functional=NULL_NULL_NULL locus_tag=CD630_23310 Strand Information: CD630_23310=-;C|missense_variant|MODERATE|CD630_23310|c.107A>G|p.Tyr36Cys|107/1152|36/383|mtlD|null or hypothetical protein;_117988	0.16839299328263200	0.030708835763925800	6193	NA	NA	NA	NA	NA	NA	NA	NA	NA
Coding SNP at 1208342 > G functional=NULL_NULL_NULL locus_tag=CD630_10340 Strand Information: CD630_10340=+;G|missense_variant|MODERATE|CD630_10340|c.344A>G|p.Asp115Gly|344/975|115/324|null or hypothetical protein|null or hypothetical protein;_54083	0.09169106308688290	0.030707964873852500	6194	NA	NA	NA	NA	NA	NA	NA	NA	NA
Non-Coding SNP at 1209011 > T,A functional=NULL_NULL_NULL locus_tag=CD630_10340-CD630_r0220 Strand Information: CD630_10340=+/CD630_r0220=+/;T|intergenic_region|MODIFIER|CD630_10340-CD630_r0220|n.1209011C>T||||CD630_10340-16s_rRNA|CD630_10340-16s_rRNA;A|intergenic_region|MODIFIER|CD630_10340-CD630_r0220|n.1209011C>A||||CD630_10340-16s_rRNA|CD630_10340-16s_rRNA;_54117	0.09169106308688290	0.030707964873852500	6195	NA	NA	NA	NA	NA	NA	NA	NA	NA
Non-Coding SNP at 1810703 > G functional=NULL_NULL_NULL locus_tag=CD630_15620-CD630_15640 Strand Information: CD630_15620=+/CD630_15640=+/;G|intergenic_region|MODIFIER|CD630_15620-CD630_15640|n.1810703A>G||||null or hypothetical protein,null or hypothetical protein|null or hypothetical protein,conserved hypothetical protein,;_78305	0.09169106308688290	0.030707964873852500	6196	NA	NA	NA	NA	NA	NA	NA	NA	NA
Non-Coding SNP at 3033484 > C functional=NULL_NULL_NULL locus_tag=CD630_26250-CD630_26260 Strand Information: CD630_26250=+/CD630_26260=-/;C|intergenic_region|MODIFIER|CD630_26250-CD630_26260|n.3033484T>C||||null or hypothetical protein,null or hypothetical protein|null or hypothetical protein,uncharacterised protein,;_133852	0.09169106308688290	0.030704608397576100	6197	NA	NA	NA	NA	NA	NA	NA	NA	NA
Coding Indel at 452601 > TACAATGAAAAAC functional=NULL_NULL_NULL locus_tag=CD630_03540 Strand Information: CD630_03540=+;TACAATGAAAAAC|intron_variant|MODIFIER|CD630_03540|c.31-4404_31-4403insACAATGAAAAAC||||CD630_03540|CD630_03540	0.051692988824928900	0.030690347567842600	6198	Coding Indel	intron_variant	T	TACAATGAAAAAC	NA	CD630_03540	CD630_03540	FALSE	NA
Coding Indel at 452605 > TTGTCA functional=NULL_NULL_NULL locus_tag=CD630_03540 Strand Information: CD630_03540=+;TTGTCA|intron_variant|MODIFIER|CD630_03540|c.31-4400_31-4399insTGTCA||||CD630_03540|CD630_03540	0.051692988824928900	0.030690347567842600	6199	Coding Indel	intron_variant	T	TTGTCA	NA	CD630_03540	CD630_03540	FALSE	NA
Coding SNP at 4253623 > G functional=NULL_NULL_NULL locus_tag=CD630_36440 Strand Information: CD630_36440=-;G|missense_variant|MODERATE|CD630_36440|c.902A>C|p.Asn301Thr|902/1095|301/364|null or hypothetical protein|conserved hypothetical protein;_192116	0.051692988824928900	0.030686970578175700	6200	NA	NA	NA	NA	NA	NA	NA	NA	NA
Coding SNP at 4253626 > G,C functional=NULL_NULL_NULL locus_tag=CD630_36440 Strand Information: CD630_36440=-;G|missense_variant|MODERATE|CD630_36440|c.899A>C|p.Lys300Thr|899/1095|300/364|CD630_36440|CD630_36440;C|missense_variant|MODERATE|CD630_36440|c.899A>G|p.Lys300Arg|899/1095|300/364|CD630_36440|CD630_36440;_192118	0.051692988824928900	0.030686970578175700	6201	NA	NA	NA	NA	NA	NA	NA	NA	NA
Coding SNP at 4253731 > G functional=NULL_NULL_NULL locus_tag=CD630_36440 Strand Information: CD630_36440=-;G|missense_variant|MODERATE|CD630_36440|c.794T>C|p.Val265Ala|794/1095|265/364|null or hypothetical protein|conserved hypothetical protein;_192129	0.051692988824928900	0.030686970578175700	6202	NA	NA	NA	NA	NA	NA	NA	NA	NA
group_1817	0.0026093112001481500	0.03065138819149510	6203	NA	NA	NA	NA	NA	NA	NA	NA	Cdif_630_PROKKA_02838
Non-Coding SNP at 848346 > G functional=NULL_NULL_NULL locus_tag=CD630_06970-CD630_06980 Strand Information: CD630_06970=+/CD630_06980=+/;G|intergenic_region|MODIFIER|CD630_06970-CD630_06980|n.848346A>G||||null or hypothetical protein,null or hypothetical protein|putative regulator of K+ conductance,putative tRNA/rRNA methyltransferase, SpoU,;_38602	0.051692988824928900	0.03063935170948660	6204	NA	NA	NA	NA	NA	NA	NA	NA	NA
Non-Coding SNP at 356242 > T,A functional=NULL_NULL_NULL locus_tag=CD630_02940-CD630_02950 Strand Information: CD630_02940=+/CD630_02950=+/;A|intergenic_region|MODIFIER|CD630_02940-CD630_02950|n.356242G>A||||CD630_02940-CD630_02950|CD630_02940-CD630_02950;T|intergenic_region|MODIFIER|CD630_02940-CD630_02950|n.356242G>T||||CD630_02940-CD630_02950|CD630_02940-CD630_02950;_15258	0.16341950235178500	0.030631707015312600	6205	NA	NA	NA	NA	NA	NA	NA	NA	NA
Non-Coding SNP at 356244 > T functional=NULL_NULL_NULL locus_tag=CD630_02940-CD630_02950 Strand Information: CD630_02940=+/CD630_02950=+/;T|intergenic_region|MODIFIER|CD630_02940-CD630_02950|n.356244A>T||||null or hypothetical protein,null or hypothetical protein|null or hypothetical protein,null or hypothetical protein,;_15259	0.16341950235178500	0.030631707015312600	6206	NA	NA	NA	NA	NA	NA	NA	NA	NA
group_9839	0.09169106308688290	0.030620805105068600	6207	NA	NA	NA	NA	NA	NA	NA	NA	PH108_PROKKA_01083
Coding SNP at 243747 > C functional=NULL_NULL_NULL locus_tag=CD630_01850 Strand Information: CD630_01850=+;C|missense_variant|MODERATE|CD630_01850|c.233A>C|p.Asn78Thr|233/693|78/230|pyrK|Dihydroorotate dehydrogenase electron transfer subunit;_8223	0.06422075699356210	0.03060953425221520	6208	NA	NA	NA	NA	NA	NA	NA	NA	NA
Coding SNP at 4024176 > C functional=NULL_NULL_NULL locus_tag=CD630_34330 Strand Information: CD630_34330=-;C|missense_variant|MODERATE|CD630_34330|c.156T>G|p.Phe52Leu|156/972|52/323|cbiB|null or hypothetical protein;_181353	0.16341950235178500	0.030603100349798800	6209	NA	NA	NA	NA	NA	NA	NA	NA	NA
Coding SNP at 3780866 > A functional=NULL_NULL_NULL locus_tag=CD630_32300 Strand Information: CD630_32300=-;A|missense_variant|MODERATE|CD630_32300|c.962C>T|p.Ala321Val|962/1677|321/558|bclA2|putative exosporium glycoprotein;_171631	0.09169106308688290	0.030600087495417500	6210	NA	NA	NA	NA	NA	NA	NA	NA	NA
Coding SNP at 822244 > C functional=NULL_NULL_NULL locus_tag=CD630_06790 Strand Information: CD630_06790=+;C|missense_variant|MODERATE|CD630_06790|c.599G>C|p.Gly200Ala|599/1008|200/335|null or hypothetical protein|conserved hypothetical protein;_36928	0.10084689401257900	0.030596029801859200	6211	NA	NA	NA	NA	NA	NA	NA	NA	NA
Coding SNP at 2051042 > G functional=NULL_NULL_NULL locus_tag=CD630_17690 Strand Information: CD630_17690=+;G|missense_variant|MODERATE|CD630_17690|c.3664A>G|p.Ile1222Val|3664/4254|1222/1417|null or hypothetical protein|null or hypothetical protein;_89623	0.10084689401257900	0.030596029801859200	6212	NA	NA	NA	NA	NA	NA	NA	NA	NA
Non-Coding SNP at 2895794 > A functional=NULL_NULL_NULL locus_tag=CD630_25070-CD630_25080 Strand Information: CD630_25070=-/CD630_25080=-/;A|intergenic_region|MODIFIER|CD630_25070-CD630_25080|n.2895794G>A||||null or hypothetical protein,null or hypothetical protein|conserved hypothetical protein,null or hypothetical protein,;_127129	0.10084689401257900	0.030596029801859200	6213	NA	NA	NA	NA	NA	NA	NA	NA	NA
Coding SNP at 3259874 > G functional=NULL_NULL_NULL locus_tag=CD630_27960 Strand Information: CD630_27960=-;G|missense_variant|MODERATE|CD630_27960|c.709T>C|p.Ser237Pro|709/1881|237/626|cwp10|null or hypothetical protein;_144561	0.10084689401257900	0.030596029801859200	6214	NA	NA	NA	NA	NA	NA	NA	NA	NA
Coding SNP at 3261159 > C functional=NULL_NULL_NULL locus_tag=CD630_27970 Strand Information: CD630_27970=-;C|missense_variant|MODERATE|CD630_27970|c.5597A>G|p.Lys1866Arg|5597/5964|1866/1987|null or hypothetical protein|null or hypothetical protein;_144707	0.10084689401257900	0.030596029801859200	6215	NA	NA	NA	NA	NA	NA	NA	NA	NA
Non-Coding SNP at 3280510 > G functional=NULL_NULL_NULL locus_tag=CD630_28100-CD630_28110 Strand Information: CD630_28100=+/CD630_28110=-/;G|intergenic_region|MODIFIER|CD630_28100-CD630_28110|n.3280510A>G||||null or hypothetical protein,null or hypothetical protein|null or hypothetical protein,conserved hypothetical protein,;_146062	0.10084689401257900	0.030596029801859200	6216	NA	NA	NA	NA	NA	NA	NA	NA	NA
Non-Coding SNP at 3284759 > G functional=NULL_NULL_NULL locus_tag=CD630_28130-CD630_28140 Strand Information: CD630_28130=-/CD630_28140=+/;G|intergenic_region|MODIFIER|CD630_28130-CD630_28140|n.3284759A>G||||garR,null or hypothetical protein|null or hypothetical protein,null or hypothetical protein,;_146321	0.10084689401257900	0.030596029801859200	6217	NA	NA	NA	NA	NA	NA	NA	NA	NA
Coding SNP at 2932027 > C functional=NULL_NULL_NULL locus_tag=CD630_25370 Strand Information: CD630_25370=-;C|missense_variant|MODERATE|CD630_25370|c.1157A>G|p.Asn386Ser|1157/1842|386/613|null or hypothetical protein|null or hypothetical protein;_128725	0.06422075699356210	0.030589120242575900	6218	NA	NA	NA	NA	NA	NA	NA	NA	NA
Coding SNP at 1165707 > G functional=NULL_NULL_NULL locus_tag=CD630_09970 Strand Information: CD630_09970=+;G|missense_variant|MODERATE|CD630_09970|c.2559A>G|p.Ile853Met|2559/3549|853/1182|null or hypothetical protein|null or hypothetical protein;_51904	0.09169106308688290	0.030587324235386000	6219	NA	NA	NA	NA	NA	NA	NA	NA	NA
Coding SNP at 4210740 > G functional=NULL_NULL_NULL locus_tag=CD630_36030 Strand Information: CD630_36030=-;G|missense_variant|MODERATE|CD630_36030|c.515T>C|p.Val172Ala|515/852|172/283|null or hypothetical protein|null or hypothetical protein;_189462	0.16362100871533900	0.030565752009172000	6220	NA	NA	NA	NA	NA	NA	NA	NA	NA
Coding SNP at 3740837 > G,T functional=NULL_NULL_NULL locus_tag=CD630_31950 Strand Information: CD630_31950=+;T|missense_variant|MODERATE|CD630_31950|c.1784A>T|p.Gln595Leu|1784/2421|595/806|CD630_31950|CD630_31950;G|missense_variant|MODERATE|CD630_31950|c.1784A>G|p.Gln595Arg|1784/2421|595/806|CD630_31950|CD630_31950;_169289	0.0865933433507224	0.030541233773016000	6221	NA	NA	NA	NA	NA	NA	NA	NA	NA
Coding SNP at 1569871 > G functional=NULL_NULL_NULL locus_tag=CD630_13530 Strand Information: CD630_13530=-;G|missense_variant|MODERATE|CD630_13530|c.487T>C|p.Tyr163His|487/822|163/273|null or hypothetical protein|putative phosphomethylpyrimidine kinase;_68061	0.09169106308688290	0.03053935481565650	6222	NA	NA	NA	NA	NA	NA	NA	NA	NA
Non-Coding SNP at 2672288 > A functional=NULL_NULL_NULL locus_tag=CD630_23090-CD630_23100 Strand Information: CD630_23090=+/CD630_23100=+/;A|intergenic_region|MODIFIER|CD630_23090-CD630_23100|n.2672288G>A||||null or hypothetical protein,cspD|null or hypothetical protein,null or hypothetical protein,;_116987	0.16362100871533900	0.030536014649962600	6223	NA	NA	NA	NA	NA	NA	NA	NA	NA
Coding SNP at 3577092 > T functional=NULL_NULL_NULL locus_tag=CD630_30790 Strand Information: CD630_30790=-;T|missense_variant|MODERATE|CD630_30790|c.224G>A|p.Ser75Asn|224/1446|75/481|bglA1|null or hypothetical protein;_160521	0.1403795145072630	0.03053511673742090	6224	NA	NA	NA	NA	NA	NA	NA	NA	NA
Coding SNP at 3577140 > T functional=NULL_NULL_NULL locus_tag=CD630_30790 Strand Information: CD630_30790=-;T|missense_variant|MODERATE|CD630_30790|c.176G>A|p.Arg59Lys|176/1446|59/481|bglA1|null or hypothetical protein;_160526	0.1403795145072630	0.03053511673742090	6225	NA	NA	NA	NA	NA	NA	NA	NA	NA
Coding SNP at 3577142 > A functional=NULL_NULL_NULL locus_tag=CD630_30790 Strand Information: CD630_30790=-;A|missense_variant|MODERATE|CD630_30790|c.174A>T|p.Glu58Asp|174/1446|58/481|bglA1|null or hypothetical protein;_160527	0.1403795145072630	0.03053511673742090	6226	NA	NA	NA	NA	NA	NA	NA	NA	NA
Coding SNP at 3577147 > C functional=NULL_NULL_NULL locus_tag=CD630_30790 Strand Information: CD630_30790=-;C|missense_variant|MODERATE|CD630_30790|c.169A>G|p.Ile57Val|169/1446|57/481|bglA1|null or hypothetical protein;_160528	0.1403795145072630	0.03053511673742090	6227	NA	NA	NA	NA	NA	NA	NA	NA	NA
Coding SNP at 3577167 > T functional=NULL_NULL_NULL locus_tag=CD630_30790 Strand Information: CD630_30790=-;T|missense_variant|MODERATE|CD630_30790|c.149C>A|p.Pro50His|149/1446|50/481|bglA1|null or hypothetical protein;_160531	0.1403795145072630	0.03053511673742090	6228	NA	NA	NA	NA	NA	NA	NA	NA	NA
Coding SNP at 3577303 > T functional=NULL_NULL_NULL locus_tag=CD630_30790 Strand Information: CD630_30790=-;T|missense_variant|MODERATE|CD630_30790|c.13G>A|p.Gly5Ser|13/1446|5/481|bglA1|null or hypothetical protein;_160539	0.1403795145072630	0.03053511673742090	6229	NA	NA	NA	NA	NA	NA	NA	NA	NA
Coding SNP at 3577477 > T functional=NULL_NULL_NULL locus_tag=CD630_30800 Strand Information: CD630_30800=-;T|missense_variant|MODERATE|CD630_30800|c.214G>A|p.Gly72Ser|214/354|72/117|null or hypothetical protein|PTS system, lactose/cellobiose-family IIA component;_160551	0.1403795145072630	0.03053511673742090	6230	NA	NA	NA	NA	NA	NA	NA	NA	NA
Coding SNP at 3577563 > T functional=NULL_NULL_NULL locus_tag=CD630_30800 Strand Information: CD630_30800=-;T|missense_variant|MODERATE|CD630_30800|c.128G>A|p.Arg43Lys|128/354|43/117|null or hypothetical protein|PTS system, lactose/cellobiose-family IIA component;_160560	0.1403795145072630	0.03053511673742090	6231	NA	NA	NA	NA	NA	NA	NA	NA	NA
group_1305	0.09169106308688290	0.03052428581030140	6232	NA	NA	NA	NA	NA	NA	NA	NA	PH117_PROKKA_03871
group_6301	0	0.030523529288756800	6233	NA	NA	NA	NA	NA	NA	NA	NA	PH100_PROKKA_03482
Coding SNP at 2482817 > A functional=NULL_NULL_NULL locus_tag=CD630_21450 Strand Information: CD630_21450=-;A|missense_variant|MODERATE|CD630_21450|c.212C>T|p.Ala71Val|212/1911|71/636|null or hypothetical protein|null or hypothetical protein;_108338	0.06422075699356210	0.03052348536566630	6234	NA	NA	NA	NA	NA	NA	NA	NA	NA
Coding SNP at 3806809 > T,A functional=NULL_NULL_NULL locus_tag=CD630_32530 Strand Information: CD630_32530=-;T|missense_variant|MODERATE|CD630_32530|c.1106G>A|p.Ser369Asn|1106/1299|369/432|folC|folC;A|missense_variant|MODERATE|CD630_32530|c.1106G>T|p.Ser369Ile|1106/1299|369/432|folC|folC;_172583	0.051692988824928900	0.030517297891799400	6235	NA	NA	NA	NA	NA	NA	NA	NA	NA
Coding SNP at 1681364 > A functional=NULL_NULL_NULL locus_tag=CD630_14510 Strand Information: CD630_14510=+;A|missense_variant|MODERATE|CD630_14510|c.352G>A|p.Ala118Thr|352/366|118/121|folB|Dihydroneopterin aldolase;_72005	0.1403795145072630	0.030515491139931300	6236	NA	NA	NA	NA	NA	NA	NA	NA	NA
Coding SNP at 632248 > G functional=NULL_NULL_NULL locus_tag=CD630_05270 Strand Information: CD630_05270=-;G|missense_variant|MODERATE|CD630_05270|c.470A>C|p.Asp157Ala|470/747|157/248|null or hypothetical protein|putative beta-lactamase-like hydrolase;_25194	0.051692988824928900	0.030508198483117100	6237	NA	NA	NA	NA	NA	NA	NA	NA	NA
Non-Coding SNP at 876116 > C functional=NULL_NULL_NULL locus_tag=CD630_07150-CD630_07160 Strand Information: CD630_07150=+/CD630_07160=+/;C|intergenic_region|MODIFIER|CD630_07150-CD630_07160|n.876116T>C||||ptb1,cooS1|Phosphate butyryltransferase (Phosphotransbutyrylase),Bifunctional carbon monoxide dehydrogenase/acetyl-CoA synthase (CODH),;_40048	0.09169106308688290	0.030507436438168300	6238	NA	NA	NA	NA	NA	NA	NA	NA	NA
group_6366	0.09169106308688290	0.030500304056660700	6239	NA	NA	NA	NA	NA	NA	NA	NA	PH101_PROKKA_03747
Coding SNP at 310040 > G functional=NULL_NULL_NULL locus_tag=CD630_02470 Strand Information: CD630_02470=+;G|missense_variant|MODERATE|CD630_02470|c.30A>G|p.Ile10Met|30/318|10/105|fliE|Flagellar hook-basal body complex protein FliE;_11810	0.09169106308688290	0.03048880558169780	6240	NA	NA	NA	NA	NA	NA	NA	NA	NA
group_3523	0.09169106308688290	0.0304887853820994	6241	NA	NA	NA	NA	NA	NA	NA	NA	PH111_PROKKA_03954
Coding SNP at 2301825 > T functional=NULL_NULL_NULL locus_tag=CD630_19940 Strand Information: CD630_19940=-;T|missense_variant|MODERATE|CD630_19940|c.416G>A|p.Arg139Gln|416/642|139/213|null or hypothetical protein|null or hypothetical protein;_101489	0.15055378714181200	0.030468597873616400	6242	NA	NA	NA	NA	NA	NA	NA	NA	NA
group_3031	0.006122927525003570	0.030466004429406500	6243	NA	NA	NA	NA	NA	NA	NA	NA	Cdif_630_PROKKA_01367
Non-Coding SNP at 3736354 > C functional=NULL_NULL_NULL locus_tag=CD630_31920-CD630_31930 Strand Information: CD630_31920=+/CD630_31930=-/;C|intergenic_region|MODIFIER|CD630_31920-CD630_31930|n.3736354T>C||||cwp21,null or hypothetical protein|null or hypothetical protein,null or hypothetical protein,;_168960	0.3054510142228550	0.030465869851454600	6244	NA	NA	NA	NA	NA	NA	NA	NA	NA
Coding SNP at 3737137 > T functional=NULL_NULL_NULL locus_tag=CD630_31930 Strand Information: CD630_31930=-;T|missense_variant|MODERATE|CD630_31930|c.302G>A|p.Ser101Asn|302/927|101/308|null or hypothetical protein|null or hypothetical protein;_169027	0.3054510142228550	0.030465869851454600	6245	NA	NA	NA	NA	NA	NA	NA	NA	NA
Non-Coding SNP at 3837668 > T functional=NULL_NULL_NULL locus_tag=CD630_32790-CD630_32800 Strand Information: CD630_32790=-/CD630_32800=-/;T|intergenic_region|MODIFIER|CD630_32790-CD630_32800|n.3837668C>T||||null or hypothetical protein,null or hypothetical protein|PTS system, mannose/fructose/sorbose IIB component,null or hypothetical protein,;_173954	0.3383403774115640	0.030456959565735600	6246	NA	NA	NA	NA	NA	NA	NA	NA	NA
Coding SNP at 294431 > C functional=NULL_NULL_NULL locus_tag=CD630_02280 Strand Information: CD630_02280=+;C|missense_variant|MODERATE|CD630_02280|c.301T>C|p.Ser101Pro|301/315|101/104|fliN|Flagellar motor switch protein FliN;_10840	0.051692988824928900	0.03041568398038880	6247	NA	NA	NA	NA	NA	NA	NA	NA	NA
group_7996	0.3601779070400180	0.03041462241363730	6248	NA	NA	NA	NA	NA	NA	NA	NA	PH141_PROKKA_02638
Non-Coding SNP at 3362750 > C functional=NULL_NULL_NULL locus_tag=CD630_28730-CD630_28740 Strand Information: CD630_28730=+/CD630_28740=-/;C|intergenic_region|MODIFIER|CD630_28730-CD630_28740|n.3362750T>C||||null or hypothetical protein,null or hypothetical protein|null or hypothetical protein,null or hypothetical protein,;_150897	0.16362100871533900	0.03040507936691920	6249	NA	NA	NA	NA	NA	NA	NA	NA	NA
Non-Coding SNP at 3209592 > G functional=NULL_NULL_NULL locus_tag=CD630_27600-CD630_27610 Strand Information: CD630_27600=-/CD630_27610=-/;G|intergenic_region|MODIFIER|CD630_27600-CD630_27610|n.3209592A>G||||null or hypothetical protein,null or hypothetical protein|null or hypothetical protein,null or hypothetical protein,;_141575	0.09055133324822760	0.030402240797589000	6250	NA	NA	NA	NA	NA	NA	NA	NA	NA
Coding SNP at 676214 > A functional=NULL_NULL_NULL locus_tag=CD630_05670 Strand Information: CD630_05670=+;A|missense_variant|MODERATE|CD630_05670|c.155G>A|p.Arg52Lys|155/849|52/282|null or hypothetical protein|uncharacterised protein, DegV family;_27338	0.09169106308688290	0.030381206400594200	6251	NA	NA	NA	NA	NA	NA	NA	NA	NA
Coding SNP at 540390 > A functional=NULL_NULL_NULL locus_tag=CD630_04550 Strand Information: CD630_04550=+;A|missense_variant|MODERATE|CD630_04550|c.694C>A|p.Gln232Lys|694/2115|232/704|null or hypothetical protein|null or hypothetical protein;_21392	0.09169106308688290	0.030372290331738700	6252	NA	NA	NA	NA	NA	NA	NA	NA	NA
Coding SNP at 613303 > C functional=NULL_NULL_NULL locus_tag=CD630_05150 Strand Information: CD630_05150=-;C|missense_variant|MODERATE|CD630_05150|c.851C>G|p.Thr284Ser|851/1230|284/409|null or hypothetical protein|null or hypothetical protein;_24131	0.09169106308688290	0.030372290331738700	6253	NA	NA	NA	NA	NA	NA	NA	NA	NA
Coding SNP at 4257404 > G functional=NULL_NULL_NULL locus_tag=CD630_36470 Strand Information: CD630_36470=-;G|missense_variant|MODERATE|CD630_36470|c.14T>C|p.Ile5Thr|14/318|5/105|licA|PTS system, lichenan-specific IIA component;_192369	0.06422075699356210	0.030369918124152400	6254	NA	NA	NA	NA	NA	NA	NA	NA	NA
Coding SNP at 3691263 > A functional=NULL_NULL_NULL locus_tag=CD630_31590 Strand Information: CD630_31590=+;A|missense_variant|MODERATE|CD630_31590|c.430G>A|p.Gly144Arg|430/465|144/154|null or hypothetical protein|putative FemA-like peptidoglycan biosynthesis protein;_166771	0.09126403566223200	0.030369600040682600	6255	NA	NA	NA	NA	NA	NA	NA	NA	NA
Coding SNP at 315439 > C functional=NULL_NULL_NULL locus_tag=CD630_02520 Strand Information: CD630_02520=+;C|missense_variant|MODERATE|CD630_02520|c.370A>C|p.Asn124His|370/441|124/146|fliJ|Flagellar protein FliJ;_12331	0.08528945248466190	0.030367524052810800	6256	NA	NA	NA	NA	NA	NA	NA	NA	NA
Non-Coding Indel at 315510 > A functional=NULL_NULL_NULL locus_tag=CD630_02520-CD630_02530 Strand Information: CD630_02520=+/CD630_02530=+/;A|intergenic_region|MODIFIER|CD630_02520-CD630_02530|n.315511delG||||fliJ,fliK|Flagellar protein FliJ,Flagellar hook-length control protein FliK,;	0.08528945248466190	0.030367524052810800	6257	Non-Coding Indel	intergenic_region	AG	A	NA	fliJ,fliK	Flagellar protein FliJ,Flagellar hook-length control protein FliK,;	TRUE	NA
group_1899	0.3601779070400180	0.030362210931431000	6258	NA	NA	NA	NA	NA	NA	NA	NA	PH136_PROKKA_03956
group_2486	0.16097615255679600	0.030324041654451300	6259	NA	NA	NA	NA	NA	NA	NA	NA	PH_21_PROKKA_03859
group_1457	0.051692988824928900	0.030314271305634900	6260	NA	NA	NA	NA	NA	NA	NA	NA	PH101_PROKKA_04241
Non-Coding SNP at 3508046 > T functional=NULL_NULL_NULL locus_tag=CD630_30190-CD630_30200 Strand Information: CD630_30190=-/CD630_30200=-/;T|intergenic_region|MODIFIER|CD630_30190-CD630_30200|n.3508046C>T||||null or hypothetical protein,null or hypothetical protein|null or hypothetical protein,Fragment of conserved hypothetical protein,DUF1848 family,;_155455	0.16341950235178500	0.030311713201720300	6261	NA	NA	NA	NA	NA	NA	NA	NA	NA
Non-Coding SNP at 3508048 > C,T functional=NULL_NULL_NULL locus_tag=CD630_30190-CD630_30200 Strand Information: CD630_30190=-/CD630_30200=-/;C|intergenic_region|MODIFIER|CD630_30190-CD630_30200|n.3508048A>C||||CD630_30190-CD630_30200|CD630_30190-CD630_30200;T|intergenic_region|MODIFIER|CD630_30190-CD630_30200|n.3508048A>T||||CD630_30190-CD630_30200|CD630_30190-CD630_30200;_155456	0.16341950235178500	0.030311713201720300	6262	NA	NA	NA	NA	NA	NA	NA	NA	NA
Coding SNP at 1266173 > G functional=NULL_NULL_NULL locus_tag=CD630_10720 Strand Information: CD630_10720=+;G|missense_variant|MODERATE|CD630_10720|c.612T>G|p.Ile204Met|612/1395|204/464|null or hypothetical protein|null or hypothetical protein;_56224	0.06422075699356210	0.030311081238978000	6263	NA	NA	NA	NA	NA	NA	NA	NA	NA
Coding SNP at 2506909 > T functional=NULL_NULL_NULL locus_tag=CD630_21670 Strand Information: CD630_21670=-;T|missense_variant|MODERATE|CD630_21670|c.590G>A|p.Arg197Lys|590/924|197/307|null or hypothetical protein|Acyl transferase/acyl hydrolase/lysophospholipase;_109404	0.06422075699356210	0.03030598961679010	6264	NA	NA	NA	NA	NA	NA	NA	NA	NA
Coding SNP at 843634 > T functional=NULL_NULL_NULL locus_tag=CD630_06950 Strand Information: CD630_06950=-;T|missense_variant|MODERATE|CD630_06950|c.1660G>A|p.Asp554Asn|1660/1743|554/580|null or hypothetical protein|null or hypothetical protein;_38393	0.051692988824928900	0.030303124475916700	6265	NA	NA	NA	NA	NA	NA	NA	NA	NA
Non-Coding SNP at 2978526 > C functional=NULL_NULL_NULL locus_tag=CD630_25730-CD630_25740 Strand Information: CD630_25730=-/CD630_25740=-/;C|intergenic_region|MODIFIER|CD630_25730-CD630_25740|n.2978526A>C||||null or hypothetical protein,thiN|putative hydrolase, HAD superfamily, subfamily IA,Thiamine pyrophosphokinase (TPK) (Thiamine diphospho kinase),;_131463	0.09169106308688290	0.030279973017269000	6266	NA	NA	NA	NA	NA	NA	NA	NA	NA
Coding SNP at 1835162 > C functional=NULL_NULL_NULL locus_tag=CD630_15830 Strand Information: CD630_15830=-;C|missense_variant|MODERATE|CD630_15830|c.747C>G|p.Asn249Lys|747/753|249/250|null or hypothetical protein|conserved hypothetical protein;_79438	0.16341950235178500	0.030277553241520600	6267	NA	NA	NA	NA	NA	NA	NA	NA	NA
group_1525	0.16341950235178500	0.03027572054280440	6268	NA	NA	NA	NA	NA	NA	NA	NA	PH132_PROKKA_01880
Non-Coding SNP at 723222 > C functional=NULL_NULL_NULL locus_tag=CD630_06000-CD630_06010 Strand Information: CD630_06000=-/CD630_06010=+/;C|intergenic_region|MODIFIER|CD630_06000-CD630_06010|n.723222T>C||||null or hypothetical protein,ogt1|null or hypothetical protein,null or hypothetical protein,;_30285	0.06422075699356210	0.030270497466153100	6269	NA	NA	NA	NA	NA	NA	NA	NA	NA
patB_5	0.16341950235178500	0.03026251251020020	6270	NA	NA	NA	NA	NA	NA	NA	NA	Cdif_630_PROKKA_03291
sufS_2	0.16341950235178500	0.03026251251020020	6271	NA	NA	NA	NA	NA	NA	NA	NA	Cdif_630_PROKKA_03294
kpsF	0.16341950235178500	0.03026251251020020	6272	NA	NA	NA	NA	NA	NA	NA	NA	Cdif_630_PROKKA_03290
malX_2	0.16341950235178500	0.03026251251020020	6273	NA	NA	NA	NA	NA	NA	NA	NA	Cdif_630_PROKKA_03292
licT_4	0.16341950235178500	0.03026251251020020	6274	NA	NA	NA	NA	NA	NA	NA	NA	Cdif_630_PROKKA_03293
group_1720	0.05685957376205640	0.030258016810290100	6275	NA	NA	NA	NA	NA	NA	NA	NA	PH121_PROKKA_03952
Non-Coding SNP at 3286883 > A functional=NULL_NULL_NULL locus_tag=CD630_28160-CD630_28170 Strand Information: CD630_28160=+/CD630_28170=-/;A|intergenic_region|MODIFIER|CD630_28160-CD630_28170|n.3286883G>A||||null or hypothetical protein,null or hypothetical protein|conserved hypothetical protein,null or hypothetical protein,;_146436	0.051692988824928900	0.030255022315224600	6276	NA	NA	NA	NA	NA	NA	NA	NA	NA
group_623	0.09169106308688290	0.03025469349357540	6277	NA	NA	NA	NA	NA	NA	NA	NA	PH116_PROKKA_04113
Coding SNP at 3098439 > G functional=NULL_NULL_NULL locus_tag=CD630_26811 Strand Information: CD630_26811=-;G|missense_variant|MODERATE|CD630_26811|c.4T>C|p.Phe2Leu|4/129|2/42|null or hypothetical protein|conserved hypothetical protein;_136899	0.06422075699356210	0.03025117621737940	6278	NA	NA	NA	NA	NA	NA	NA	NA	NA
Non-Coding SNP at 1152939 > A functional=NULL_NULL_NULL locus_tag=CD630_09880-CD630_09890 Strand Information: CD630_09880=+/CD630_09890=+/;A|intergenic_region|MODIFIER|CD630_09880-CD630_09890|n.1152939G>A||||null or hypothetical protein,leuA|null or hypothetical protein,null or hypothetical protein,;_51310	0.1403795145072630	0.03023656965568100	6279	NA	NA	NA	NA	NA	NA	NA	NA	NA
Coding SNP at 2846888 > C functional=NULL_NULL_NULL locus_tag=CD630_24660 Strand Information: CD630_24660=-;C|missense_variant|MODERATE|CD630_24660|c.917A>G|p.Lys306Arg|917/1347|306/448|null or hypothetical protein|putative tRNA-nucleotidyltransferase/Poly(A) polymerase family member;_124789	0.16097615255679600	0.030236393188646600	6280	NA	NA	NA	NA	NA	NA	NA	NA	NA
Coding SNP at 774093 > A functional=NULL_NULL_NULL locus_tag=CD630_06500 Strand Information: CD630_06500=+;A|missense_variant|MODERATE|CD630_06500|c.478G>A|p.Gly160Arg|478/1956|160/651|null or hypothetical protein|putative peptidase, S9 family;_33809	0.16341950235178500	0.030236173518585800	6281	NA	NA	NA	NA	NA	NA	NA	NA	NA
Coding SNP at 781232 > T functional=NULL_NULL_NULL locus_tag=CD630_06550 Strand Information: CD630_06550=+;T|missense_variant|MODERATE|CD630_06550|c.395G>T|p.Gly132Val|395/735|132/244|null or hypothetical protein|null or hypothetical protein;_34285	0.16341950235178500	0.030236173518585800	6282	NA	NA	NA	NA	NA	NA	NA	NA	NA
Coding SNP at 2852296 > T functional=NULL_NULL_NULL locus_tag=CD630_24700 Strand Information: CD630_24700=-;T|missense_variant|MODERATE|CD630_24700|c.8G>A|p.Ser3Asn|8/954|3/317|gpr|Spore endopeptidase;_125063	0.16341950235178500	0.030236173518585800	6283	NA	NA	NA	NA	NA	NA	NA	NA	NA
Non-Coding SNP at 2861558 > G functional=NULL_NULL_NULL locus_tag=CD630_24790-CD630_24800 Strand Information: CD630_24790=-/CD630_24800=-/;G|intergenic_region|MODIFIER|CD630_24790-CD630_24800|n.2861558A>G||||null or hypothetical protein,null or hypothetical protein|null or hypothetical protein,null or hypothetical protein,;_125516	0.16341950235178500	0.030236173518585800	6284	NA	NA	NA	NA	NA	NA	NA	NA	NA
Coding SNP at 2864025 > A functional=NULL_NULL_NULL locus_tag=CD630_24820 Strand Information: CD630_24820=-;A|missense_variant|MODERATE|CD630_24820|c.50C>T|p.Thr17Ile|50/372|17/123|null or hypothetical protein|null or hypothetical protein;_125596	0.16341950235178500	0.030236173518585800	6285	NA	NA	NA	NA	NA	NA	NA	NA	NA
Coding SNP at 2864279 > A functional=NULL_NULL_NULL locus_tag=CD630_24830 Strand Information: CD630_24830=+;A|missense_variant|MODERATE|CD630_24830|c.139G>A|p.Val47Ile|139/1059|47/352|null or hypothetical protein|null or hypothetical protein;_125602	0.16341950235178500	0.030236173518585800	6286	NA	NA	NA	NA	NA	NA	NA	NA	NA
Coding SNP at 2865074 > G functional=NULL_NULL_NULL locus_tag=CD630_24830 Strand Information: CD630_24830=+;G|missense_variant|MODERATE|CD630_24830|c.934A>G|p.Lys312Glu|934/1059|312/352|null or hypothetical protein|null or hypothetical protein;_125653	0.16341950235178500	0.030236173518585800	6287	NA	NA	NA	NA	NA	NA	NA	NA	NA
Non-Coding SNP at 3483524 > T functional=NULL_NULL_NULL locus_tag=CD630_29980-CD630_29990 Strand Information: CD630_29980=-/CD630_29990=-/;T|intergenic_region|MODIFIER|CD630_29980-CD630_29990|n.3483524C>T||||null or hypothetical protein,null or hypothetical protein|null or hypothetical protein,null or hypothetical protein,;_153717	0.16341950235178500	0.030236173518585800	6288	NA	NA	NA	NA	NA	NA	NA	NA	NA
group_4338	0.051692988824928900	0.030216419009125300	6289	NA	NA	NA	NA	NA	NA	NA	NA	PH105_PROKKA_01907
group_1911	0.06422075699356210	0.0302112599477178	6290	NA	NA	NA	NA	NA	NA	NA	NA	PH116_PROKKA_03386
group_991	0.06422075699356210	0.0302112599477178	6291	NA	NA	NA	NA	NA	NA	NA	NA	PH116_PROKKA_03384
Coding SNP at 2695935 > C,T functional=NULL_NULL_NULL locus_tag=CD630_23310 Strand Information: CD630_23310=-;C|stop_gained|HIGH|CD630_23310|c.108T>G|p.Tyr36*|108/1152|36/383|mtlD|mtlD;T|stop_gained|HIGH|CD630_23310|c.108T>A|p.Tyr36*|108/1152|36/383|mtlD|mtlD;_117987	0.1403795145072630	0.030210899974978800	6292	NA	NA	NA	NA	NA	NA	NA	NA	NA
Non-Coding SNP at 654051 > A functional=NULL_NULL_NULL locus_tag=CD630_05480-CD630_05490 Strand Information: CD630_05480=+/CD630_05490=+/;A|intergenic_region|MODIFIER|CD630_05480-CD630_05490|n.654051G>A||||null or hypothetical protein,null or hypothetical protein|null or hypothetical protein,null or hypothetical protein,;_26317	0.06422075699356210	0.03020421190522780	6293	NA	NA	NA	NA	NA	NA	NA	NA	NA
Coding SNP at 670957 > A functional=NULL_NULL_NULL locus_tag=CD630_05630 Strand Information: CD630_05630=+;A|missense_variant|MODERATE|CD630_05630|c.103G>A|p.Asp35Asn|103/915|35/304|null or hypothetical protein|null or hypothetical protein;_27056	0.09055133324822760	0.03020098403599300	6294	NA	NA	NA	NA	NA	NA	NA	NA	NA
Coding SNP at 2088164 > T functional=NULL_NULL_NULL locus_tag=CD630_18050 Strand Information: CD630_18050=+;T|missense_variant|MODERATE|CD630_18050|c.518G>T|p.Arg173Ile|518/1482|173/493|scrB|null or hypothetical protein;_91340	0.16341950235178500	0.030200946849433800	6295	NA	NA	NA	NA	NA	NA	NA	NA	NA
Coding Indel at 504019 > T functional=NULL_NULL_NULL locus_tag=CD630_04230 Strand Information: CD630_04230=+;T|frameshift_variant|HIGH|CD630_04230|c.7899_7900delCA|p.Ile2634fs|7899/8724|2633/2907|null or hypothetical protein|putative DNA/RNA helicase Tn1549-like,CTn2-Orf18;	0.16097615255679600	0.03020053518076110	6296	Coding Indel	frameshift_variant	TCA	T	NA	null or hypothetical protein	putative DNA/RNA helicase Tn1549-like,CTn2-Orf18;	FALSE	NA
Coding Indel at 504023 > ACG functional=NULL_NULL_NULL locus_tag=CD630_04230 Strand Information: CD630_04230=+;ACG|frameshift_variant|HIGH|CD630_04230|c.7902_7903insCG|p.Leu2636fs|7903/8724|2635/2907|null or hypothetical protein|putative DNA/RNA helicase Tn1549-like,CTn2-Orf18;	0.16097615255679600	0.03020053518076110	6297	Coding Indel	frameshift_variant	A	ACG	NA	null or hypothetical protein	putative DNA/RNA helicase Tn1549-like,CTn2-Orf18;	FALSE	NA
group_1625	0.06422075699356210	0.030198002817001300	6298	NA	NA	NA	NA	NA	NA	NA	NA	Cdif_630_PROKKA_01226
group_4738	0.06422075699356210	0.030198002817001300	6299	NA	NA	NA	NA	NA	NA	NA	NA	Cdif_630_PROKKA_01225
Coding SNP at 2734383 > C functional=NULL_NULL_NULL locus_tag=CD630_23670 Strand Information: CD630_23670=-;C|missense_variant|MODERATE|CD630_23670|c.506A>G|p.Glu169Gly|506/1086|169/361|null or hypothetical protein|null or hypothetical protein;_119654	0.06422075699356210	0.030190967551812300	6300	NA	NA	NA	NA	NA	NA	NA	NA	NA
Coding SNP at 1220839 > A functional=NULL_NULL_NULL locus_tag=CD630_10370 Strand Information: CD630_10370=+;A|missense_variant|MODERATE|CD630_10370|c.1495G>A|p.Val499Ile|1495/1914|499/637|null or hypothetical protein|conserved hypothetical protein;_54395	0.051692988824928900	0.030176081638864200	6301	NA	NA	NA	NA	NA	NA	NA	NA	NA
Coding SNP at 996477 > C functional=NULL_NULL_NULL locus_tag=CD630_08210 Strand Information: CD630_08210=+;C|missense_variant|MODERATE|CD630_08210|c.100T>C|p.Tyr34His|100/936|34/311|null or hypothetical protein|null or hypothetical protein;_46112	0.08821633638178760	0.03017271875321000	6302	NA	NA	NA	NA	NA	NA	NA	NA	NA
group_3533	0.09169106308688290	0.0301326992996359	6303	NA	NA	NA	NA	NA	NA	NA	NA	PH115_PROKKA_03202
Coding SNP at 3988462 > T functional=NULL_NULL_NULL locus_tag=CD630_34080 Strand Information: CD630_34080=-;T|missense_variant|MODERATE|CD630_34080|c.1666G>A|p.Val556Ile|1666/1797|556/598|null or hypothetical protein|null or hypothetical protein;_179755	0.16097615255679600	0.030102350779048600	6304	NA	NA	NA	NA	NA	NA	NA	NA	NA
Coding SNP at 4105482 > T functional=NULL_NULL_NULL locus_tag=CD630_35130 Strand Information: CD630_35130=-;T|missense_variant|MODERATE|CD630_35130|c.154G>A|p.Val52Ile|154/516|52/171|null or hypothetical protein|null or hypothetical protein;_184733	0.16097615255679600	0.030102350779048600	6305	NA	NA	NA	NA	NA	NA	NA	NA	NA
Coding SNP at 1780602 > C functional=NULL_NULL_NULL locus_tag=CD630_15350 Strand Information: CD630_15350=-;C|missense_variant|MODERATE|CD630_15350|c.461A>G|p.Asp154Gly|461/852|154/283|sseA|null or hypothetical protein;_76963	0.08821633638178760	0.030094986316496000	6306	NA	NA	NA	NA	NA	NA	NA	NA	NA
group_3410	0.06422075699356210	0.030089841620359900	6307	NA	NA	NA	NA	NA	NA	NA	NA	PH101_PROKKA_00512
group_1265	0.0865933433507224	0.03008785976323000	6308	NA	NA	NA	NA	NA	NA	NA	NA	PH115_PROKKA_03709
Coding SNP at 3755143 > T functional=NULL_NULL_NULL locus_tag=CD630_32080 Strand Information: CD630_32080=-;T|missense_variant|MODERATE|CD630_32080|c.287G>A|p.Gly96Glu|287/462|96/153|null or hypothetical protein|null or hypothetical protein;_170127	0.051692988824928900	0.03008120309150390	6309	NA	NA	NA	NA	NA	NA	NA	NA	NA
Coding SNP at 269948 > A functional=NULL_NULL_NULL locus_tag=CD630_02050 Strand Information: CD630_02050=+;A|missense_variant|MODERATE|CD630_02050|c.1507C>A|p.Gln503Lys|1507/2031|503/676|null or hypothetical protein|null or hypothetical protein;_9577	0.06422075699356210	0.030070965766480600	6310	NA	NA	NA	NA	NA	NA	NA	NA	NA
group_1016	0.06422075699356210	0.030066622572204800	6311	NA	NA	NA	NA	NA	NA	NA	NA	PH132_PROKKA_02744
Non-Coding SNP at 1445124 > A functional=NULL_NULL_NULL locus_tag=CD630_12300-CD630_12420 Strand Information: CD630_12300=-/CD630_12420=+/;A|intergenic_region|MODIFIER|CD630_12300-CD630_12420|n.1445124G>A||||sigK,null or hypothetical protein|Sigma K,null or hypothetical protein,;_62947	0.16341950235178500	0.03005839850076580	6312	NA	NA	NA	NA	NA	NA	NA	NA	NA
Coding SNP at 2260159 > A functional=NULL_NULL_NULL locus_tag=CD630_19600 Strand Information: CD630_19600=+;A|missense_variant|MODERATE|CD630_19600|c.541G>A|p.Val181Ile|541/1032|181/343|null or hypothetical protein|null or hypothetical protein;_99799	0.16341950235178500	0.03005839850076580	6313	NA	NA	NA	NA	NA	NA	NA	NA	NA
group_1950	0.04601476703097790	0.030049918274869200	6314	NA	NA	NA	NA	NA	NA	NA	NA	PH114_PROKKA_00877
Coding SNP at 3298600 > T,G functional=NULL_NULL_NULL locus_tag=CD630_28260 Strand Information: CD630_28260=-;G|synonymous_variant|LOW|CD630_28260|c.816T>C|p.Asp272Asp|816/1095|272/364|CD630_28260|CD630_28260;T|missense_variant|MODERATE|CD630_28260|c.816T>A|p.Asp272Glu|816/1095|272/364|CD630_28260|CD630_28260;_147157	0.16097615255679600	0.03004257009920440	6315	NA	NA	NA	NA	NA	NA	NA	NA	NA
Coding SNP at 3298863 > T functional=NULL_NULL_NULL locus_tag=CD630_28260 Strand Information: CD630_28260=-;T|missense_variant|MODERATE|CD630_28260|c.553G>A|p.Gly185Arg|553/1095|185/364|null or hypothetical protein|null or hypothetical protein;_147177	0.16097615255679600	0.03004257009920440	6316	NA	NA	NA	NA	NA	NA	NA	NA	NA
trxB_4	0.3300456326175950	0.030030446044570400	6317	NA	NA	NA	NA	NA	NA	NA	NA	PH108_PROKKA_03526
group_4346	0.3300456326175950	0.030030446044570400	6318	NA	NA	NA	NA	NA	NA	NA	NA	PH108_PROKKA_03527
Coding SNP at 1442509 > A functional=NULL_NULL_NULL locus_tag=CD630_12300-CD630_12390 Strand Information: CD630_12300=-/CD630_12390=+/;A|intron_variant|MODIFIER|CD630_12300|c.390+1841C>T||||sigK,null or hypothetical protein|Sigma K,Transcriptional regulator, beta-lactams repressor Phage-type,;A|missense_variant|MODERATE|CD630_12390|c.198G>A|p.Met66Ile|198/390|66/129|sigK,null or hypothetical protein|Sigma K,Transcriptional regulator, beta-lactams repressor Phage-type,;_62736	0.3300456326175950	0.030030446044570400	6319	NA	NA	NA	NA	NA	NA	NA	NA	NA
Coding SNP at 1442509 > A functional=NULL_NULL_NULL locus_tag=CD630_12300-CD630_12390 Strand Information: CD630_12300=-/CD630_12390=+/;A|intron_variant|MODIFIER|CD630_12300|c.390+1841C>T||||sigK,null or hypothetical protein|Sigma K,Transcriptional regulator, beta-lactams repressor Phage-type,;A|missense_variant|MODERATE|CD630_12390|c.198G>A|p.Met66Ile|198/390|66/129|sigK,null or hypothetical protein|Sigma K,Transcriptional regulator, beta-lactams repressor Phage-type,;_62737	0.3300456326175950	0.030030446044570400	6320	NA	NA	NA	NA	NA	NA	NA	NA	NA
Non-Coding SNP at 2307207 > C functional=NULL_NULL_NULL locus_tag=CD630_19960-CD630_19970 Strand Information: CD630_19960=-/CD630_19970=-/;C|intergenic_region|MODIFIER|CD630_19960-CD630_19970|n.2307207T>C||||null or hypothetical protein,null or hypothetical protein|null or hypothetical protein,null or hypothetical protein,;_101741	0.3300456326175950	0.030030446044570400	6321	NA	NA	NA	NA	NA	NA	NA	NA	NA
Non-Coding SNP at 3521704 > G functional=NULL_NULL_NULL locus_tag=CD630_30310-CD630_30320 Strand Information: CD630_30310=-/CD630_30320=+/;G|intergenic_region|MODIFIER|CD630_30310-CD630_30320|n.3521704A>G||||null or hypothetical protein,null or hypothetical protein|Transcription antiterminator, PTS operon regulator,null or hypothetical protein,;_156597	0.3300456326175950	0.030030446044570400	6322	NA	NA	NA	NA	NA	NA	NA	NA	NA
Coding SNP at 3685570 > G functional=NULL_NULL_NULL locus_tag=CD630_31560 Strand Information: CD630_31560=+;G|missense_variant|MODERATE|CD630_31560|c.725A>G|p.Lys242Arg|725/1167|242/388|null or hypothetical protein|phage integrase;_166474	0.3300456326175950	0.030030446044570400	6323	NA	NA	NA	NA	NA	NA	NA	NA	NA
Non-Coding SNP at 4225537 > T functional=NULL_NULL_NULL locus_tag=CD630_36180-CD630_36190 Strand Information: CD630_36180=+/CD630_36190=-/;T|intergenic_region|MODIFIER|CD630_36180-CD630_36190|n.4225537C>T||||null or hypothetical protein,null or hypothetical protein|null or hypothetical protein,putative acyl-CoA N-acyltransferase,;_190278	0.3300456326175950	0.030030446044570400	6324	NA	NA	NA	NA	NA	NA	NA	NA	NA
Non-Coding SNP at 4257458 > T functional=NULL_NULL_NULL locus_tag=CD630_36470-CD630_36480 Strand Information: CD630_36470=-/CD630_36480=-/;T|intergenic_region|MODIFIER|CD630_36470-CD630_36480|n.4257458A>T||||licA,licB|PTS system, lichenan-specific IIA component,PTS system, lichenan-specific IIB component,;_192374	0.3300456326175950	0.030030446044570400	6325	NA	NA	NA	NA	NA	NA	NA	NA	NA
Coding and Non-coding Indel at 1037921 > G functional=NULL_NULL_NULL locus_tag=CD630_08600-CD630_08610 Strand Information: CD630_08600=+/CD630_08610=+/;G|intergenic_region|MODIFIER|CD630_08600-CD630_08610|n.1037922_1037943delTACTAAGAATTAGAGTAAATAT||||null or hypothetical protein,null or hypothetical protein|conserved hypothetical protein,PTS system, lactose/cellobiose-family IIB component,	0.3300456326175950	0.030030446044570400	6326	Coding and Non-coding Indel	intergenic_region	GTACTAAGAATTAGAGTAAATAT	G	NA	null or hypothetical protein,null or hypothetical protein	conserved hypothetical protein,PTS system, lactose/cellobiose-family IIB component,	TRUE	NA
Coding and Non-coding Indel at 1037921 > G functional=NULL_NULL_NULL locus_tag=CD630_08600-CD630_08610 Strand Information: CD630_08600=+/CD630_08610=+/;G|stop_lost&conservative_inframe_deletion&splice_region_variant|HIGH|CD630_08600|c.625_*16delTACTAAGAATTAGAGTAAATAT|p.Tyr209_Ter210del|625/630|209/209|null or hypothetical protein,null or hypothetical protein|conserved hypothetical protein,PTS system, lactose/cellobiose-family IIB component,	0.3300456326175950	0.030030446044570400	6327	Coding and Non-coding Indel	stop_lost&conservative_inframe_deletion&splice_region_variant	GTACTAAGAATTAGAGTAAATAT	G	NA	null or hypothetical protein,null or hypothetical protein	conserved hypothetical protein,PTS system, lactose/cellobiose-family IIB component,	FALSE	NA
Coding Indel at 2763534 > T functional=NULL_NULL_NULL locus_tag=CD630_23930 Strand Information: CD630_23930=-;T|conservative_inframe_deletion|MODERATE|CD630_23930|c.22_27delGATAAT|p.Asp8_Asn9del|27/1017|8/338|null or hypothetical protein|null or hypothetical protein;	0.3300456326175950	0.030030446044570400	6328	Coding Indel	conservative_inframe_deletion	TGATAAT	T	NA	null or hypothetical protein	null or hypothetical protein;	FALSE	NA
Coding SNP at 728909 > C functional=NULL_NULL_NULL locus_tag=CD630_06060 Strand Information: CD630_06060=+;C|missense_variant|MODERATE|CD630_06060|c.847A>C|p.Ile283Leu|847/1575|283/524|null or hypothetical protein|chloride ion channel protein;_30703	0.06422075699356210	0.030020736248952800	6329	NA	NA	NA	NA	NA	NA	NA	NA	NA
group_4452	0.06422075699356210	0.03001880901530100	6330	NA	NA	NA	NA	NA	NA	NA	NA	PH129_PROKKA_00274
Coding Indel at 409101 > T functional=NULL_NULL_NULL locus_tag=CD630_03370 Strand Information: CD630_03370=-;T|disruptive_inframe_deletion|MODERATE|CD630_03370|c.2141_2143delTAG|p.Val714del|2143/2577|714/858|null or hypothetical protein|null or hypothetical protein;	0.0067595717081111200	0.030015332521777900	6331	Coding Indel	disruptive_inframe_deletion	TTAG	T	NA	null or hypothetical protein	null or hypothetical protein;	FALSE	NA
Coding Indel at 409108 > TTAG functional=NULL_NULL_NULL locus_tag=CD630_03370 Strand Information: CD630_03370=-;TTAG|conservative_inframe_insertion|MODERATE|CD630_03370|c.2136_2137insCTA|p.Met712_Met713insLeu|2136/2577|712/858|CD630_03370|CD630_03370	0.0067595717081111200	0.030015332521777900	6332	Coding Indel	conservative_inframe_insertion	T	TTAG	NA	CD630_03370	CD630_03370	FALSE	NA
Coding Indel at 409113 > T functional=NULL_NULL_NULL locus_tag=CD630_03370 Strand Information: CD630_03370=-;T|frameshift_variant|HIGH|CD630_03370|c.2131delG|p.Asp711fs|2131/2577|711/858|null or hypothetical protein|null or hypothetical protein;	0.0067595717081111200	0.030015332521777900	6333	Coding Indel	frameshift_variant	TG	T	NA	null or hypothetical protein	null or hypothetical protein;	FALSE	NA
Coding Indel at 409116 > AG functional=NULL_NULL_NULL locus_tag=CD630_03370 Strand Information: CD630_03370=-;AG|frameshift_variant|HIGH|CD630_03370|c.2128_2129insC|p.Val710fs|2128/2577|710/858|null or hypothetical protein|null or hypothetical protein;	0.0067595717081111200	0.030015332521777900	6334	Coding Indel	frameshift_variant	A	AG	NA	null or hypothetical protein	null or hypothetical protein;	FALSE	NA
Coding SNP at 266495 > G functional=NULL_NULL_NULL locus_tag=CD630_02040 Strand Information: CD630_02040=+;G|missense_variant|MODERATE|CD630_02040|c.544A>G|p.Lys182Glu|544/2235|182/744|null or hypothetical protein|null or hypothetical protein;_9358	0.06422075699356210	0.030001643881775500	6335	NA	NA	NA	NA	NA	NA	NA	NA	NA
Coding SNP at 808215 > C functional=NULL_NULL_NULL locus_tag=CD630_06660 Strand Information: CD630_06660=-;C|missense_variant|MODERATE|CD630_06660|c.340A>G|p.Ile114Val|340/762|114/253|cdd3|null or hypothetical protein;_36004	0.1403795145072630	0.02998819881701700	6336	NA	NA	NA	NA	NA	NA	NA	NA	NA
Coding SNP at 2050955 > A functional=NULL_NULL_NULL locus_tag=CD630_17690 Strand Information: CD630_17690=+;A|missense_variant|MODERATE|CD630_17690|c.3577T>A|p.Ser1193Thr|3577/4254|1193/1417|null or hypothetical protein|null or hypothetical protein;_89621	0.1403795145072630	0.02998819881701700	6337	NA	NA	NA	NA	NA	NA	NA	NA	NA
Non-Coding SNP at 1844548 > T functional=NULL_NULL_NULL locus_tag=CD630_15900-CD630_15910 Strand Information: CD630_15900=+/CD630_15910=+/;T|intergenic_region|MODIFIER|CD630_15900-CD630_15910|n.1844548C>T||||null or hypothetical protein,kdpA|null or hypothetical protein,null or hypothetical protein,;_80180	0.09055133324822760	0.029973801261793000	6338	NA	NA	NA	NA	NA	NA	NA	NA	NA
group_6312	0.09169106308688290	0.029956398839002100	6339	NA	NA	NA	NA	NA	NA	NA	NA	PH100_PROKKA_03719
group_2484	0	0.029953181734811600	6340	NA	NA	NA	NA	NA	NA	NA	NA	Cdif_630_PROKKA_01055
Non-Coding SNP at 3967338 > A functional=NULL_NULL_NULL locus_tag=CD630_33920-CD630_33930 Strand Information: CD630_33920=-/CD630_33930=-/;A|intergenic_region|MODIFIER|CD630_33920-CD630_33930|n.3967338C>A||||null or hypothetical protein,rumA|null or hypothetical protein,null or hypothetical protein,;_178956	0.09169106308688290	0.029951034164293100	6341	NA	NA	NA	NA	NA	NA	NA	NA	NA
Non-Coding SNP at 3967341 > G functional=NULL_NULL_NULL locus_tag=CD630_33920-CD630_33930 Strand Information: CD630_33920=-/CD630_33930=-/;G|intergenic_region|MODIFIER|CD630_33920-CD630_33930|n.3967341A>G||||null or hypothetical protein,rumA|null or hypothetical protein,null or hypothetical protein,;_178957	0.09169106308688290	0.029951034164293100	6342	NA	NA	NA	NA	NA	NA	NA	NA	NA
Non-Coding SNP at 550120 > T functional=NULL_NULL_NULL locus_tag=CD630_04600-CD630_04610 Strand Information: CD630_04600=+/CD630_04610=-/;T|intergenic_region|MODIFIER|CD630_04600-CD630_04610|n.550120C>T||||null or hypothetical protein,null or hypothetical protein|null or hypothetical protein,null or hypothetical protein,;_21920	0.06422075699356210	0.029945524419705200	6343	NA	NA	NA	NA	NA	NA	NA	NA	NA
Non-Coding SNP at 550135 > G functional=NULL_NULL_NULL locus_tag=CD630_04600-CD630_04610 Strand Information: CD630_04600=+/CD630_04610=-/;G|intergenic_region|MODIFIER|CD630_04600-CD630_04610|n.550135A>G||||null or hypothetical protein,null or hypothetical protein|null or hypothetical protein,null or hypothetical protein,;_21922	0.06422075699356210	0.029945524419705200	6344	NA	NA	NA	NA	NA	NA	NA	NA	NA
group_2114	0	0.02993896379231850	6345	NA	NA	NA	NA	NA	NA	NA	NA	PH114_PROKKA_01986
group_3886	0	0.02993896379231850	6346	NA	NA	NA	NA	NA	NA	NA	NA	PH114_PROKKA_01988
group_6752	0	0.02993896379231850	6347	NA	NA	NA	NA	NA	NA	NA	NA	PH114_PROKKA_01987
Coding SNP at 355975 > G functional=NULL_NULL_NULL locus_tag=CD630_02940 Strand Information: CD630_02940=+;G|missense_variant|MODERATE|CD630_02940|c.709A>G|p.Ile237Val|709/759|237/252|null or hypothetical protein|null or hypothetical protein;_15248	0.015972936757563800	0.029928458152052300	6348	NA	NA	NA	NA	NA	NA	NA	NA	NA
Non-Coding SNP at 3691314 > C,A functional=NULL_NULL_NULL locus_tag=CD630_31590-CD630_31600 Strand Information: CD630_31590=+/CD630_31600=-/;C|intergenic_region|MODIFIER|CD630_31590-CD630_31600|n.3691314T>C||||CD630_31590-CD630_31600|CD630_31590-CD630_31600;A|intergenic_region|MODIFIER|CD630_31590-CD630_31600|n.3691314T>A||||CD630_31590-CD630_31600|CD630_31590-CD630_31600;_166777	0.06422075699356210	0.029920349548523900	6349	NA	NA	NA	NA	NA	NA	NA	NA	NA
group_1502	0.09169106308688290	0.02991850015531550	6350	NA	NA	NA	NA	NA	NA	NA	NA	PH102_PROKKA_01055
group_2474	0.08026791853120240	0.02989843973835710	6351	NA	NA	NA	NA	NA	NA	NA	NA	Cdif_630_PROKKA_01029
group_547	0.08026791853120240	0.02989843973835710	6352	NA	NA	NA	NA	NA	NA	NA	NA	PH115_PROKKA_00697
Coding SNP at 3887736 > A functional=NULL_NULL_NULL locus_tag=CD630_33220 Strand Information: CD630_33220=+;A|missense_variant|MODERATE|CD630_33220|c.320G>A|p.Arg107Lys|320/834|107/277|null or hypothetical protein|conserved hypothetical protein;_176223	0.09013302849775250	0.029887985742760200	6353	NA	NA	NA	NA	NA	NA	NA	NA	NA
Coding SNP at 2639635 > C functional=NULL_NULL_NULL locus_tag=CD630_22750 Strand Information: CD630_22750=-;C|missense_variant|MODERATE|CD630_22750|c.443A>G|p.Lys148Arg|443/2121|148/706|topB2|null or hypothetical protein;_115896	0.06422075699356210	0.029885811830982500	6354	NA	NA	NA	NA	NA	NA	NA	NA	NA
Coding SNP at 391446 > C functional=NULL_NULL_NULL locus_tag=CD630_03240 Strand Information: CD630_03240=+;C|missense_variant|MODERATE|CD630_03240|c.62T>C|p.Val21Ala|62/753|21/250|cbiM|null or hypothetical protein;_16693	0.1403795145072630	0.029883966731590300	6355	NA	NA	NA	NA	NA	NA	NA	NA	NA
Coding SNP at 791189 > T functional=NULL_NULL_NULL locus_tag=CD630_06600 Strand Information: CD630_06600=+;T|missense_variant|MODERATE|CD630_06600|c.3797A>T|p.Tyr1266Phe|3797/7101|1266/2366|tcdB|Toxin B;_35154	0.1403795145072630	0.029883966731590300	6356	NA	NA	NA	NA	NA	NA	NA	NA	NA
Coding SNP at 821721 > A functional=NULL_NULL_NULL locus_tag=CD630_06790 Strand Information: CD630_06790=+;A|missense_variant|MODERATE|CD630_06790|c.76G>A|p.Val26Ile|76/1008|26/335|null or hypothetical protein|conserved hypothetical protein;_36873	0.1403795145072630	0.029883966731590300	6357	NA	NA	NA	NA	NA	NA	NA	NA	NA
Coding SNP at 822758 > C functional=NULL_NULL_NULL locus_tag=CD630_06800 Strand Information: CD630_06800=+;C|missense_variant|MODERATE|CD630_06800|c.68T>C|p.Leu23Pro|68/1428|23/475|null or hypothetical protein|snoal-like polyketide cyclase;_36979	0.1403795145072630	0.029883966731590300	6358	NA	NA	NA	NA	NA	NA	NA	NA	NA
Non-Coding SNP at 947570 > G functional=NULL_NULL_NULL locus_tag=CD630_07760-CD630_07770 Strand Information: CD630_07760=+/CD630_07770=+/;G|intergenic_region|MODIFIER|CD630_07760-CD630_07770|n.947570T>G||||null or hypothetical protein,null or hypothetical protein|null or hypothetical protein,null or hypothetical protein,;_43820	0.1403795145072630	0.029883966731590300	6359	NA	NA	NA	NA	NA	NA	NA	NA	NA
Coding SNP at 3279769 > A functional=NULL_NULL_NULL locus_tag=CD630_28100 Strand Information: CD630_28100=+;A|missense_variant|MODERATE|CD630_28100|c.189C>A|p.His63Gln|189/855|63/284|null or hypothetical protein|null or hypothetical protein;_146015	0.1403795145072630	0.029883966731590300	6360	NA	NA	NA	NA	NA	NA	NA	NA	NA
Coding SNP at 3279825 > T functional=NULL_NULL_NULL locus_tag=CD630_28100 Strand Information: CD630_28100=+;T|missense_variant|MODERATE|CD630_28100|c.245G>T|p.Cys82Phe|245/855|82/284|null or hypothetical protein|null or hypothetical protein;_146022	0.1403795145072630	0.029883966731590300	6361	NA	NA	NA	NA	NA	NA	NA	NA	NA
Coding SNP at 4144663 > T functional=NULL_NULL_NULL locus_tag=CD630_35500 Strand Information: CD630_35500=-;T|missense_variant|MODERATE|CD630_35500|c.277G>A|p.Glu93Lys|277/690|93/229|tmk|Thymidylate kinase (dTMP kinase);_186548	0.1403795145072630	0.029883966731590300	6362	NA	NA	NA	NA	NA	NA	NA	NA	NA
Non-Coding Indel at 670759 > TAAGTATTTAAAAGAGTTATAAAAAAGTTAAATAAATAAAAAAGACG functional=NULL_NULL_NULL locus_tag=CD630_05621-CD630_05630 Strand Information: CD630_05621=+/CD630_05630=+/;TAAGTATTTAAAAGAGTTATAAAAAAGTTAAATAAATAAAAAAGACG|intergenic_region|MODIFIER|CD630_05621-CD630_05630|n.670759_670760insAAGTATTTAAAAGAGTTATAAAAAAGTTAAATAAATAAAAAAGACG||||null or hypothetical protein,null or hypothetical protein|null or hypothetical protein,null or hypothetical protein,;	0.1403795145072630	0.029883966731590300	6363	Non-Coding Indel	intergenic_region	T	TAAGTATTTAAAAGAGTTATAAAAAAGTTAAATAAATAAAAAAGACG	NA	null or hypothetical protein,null or hypothetical protein	null or hypothetical protein,null or hypothetical protein,;	TRUE	NA
Non-Coding SNP at 664487 > G functional=NULL_NULL_NULL locus_tag=CD630_05570-CD630_05580 Strand Information: CD630_05570=+/CD630_05580=+/;G|intergenic_region|MODIFIER|CD630_05570-CD630_05580|n.664487T>G||||null or hypothetical protein,glsA|null or hypothetical protein,Glutaminase (L-glutamine amidohydrolase),;_26740	0.06422075699356210	0.02987778898991320	6364	NA	NA	NA	NA	NA	NA	NA	NA	NA
group_4311	0.06422075699356210	0.02987646360220810	6365	NA	NA	NA	NA	NA	NA	NA	NA	PH103_PROKKA_01152
Coding SNP at 2831336 > T functional=NULL_NULL_NULL locus_tag=CD630_24540 Strand Information: CD630_24540=-;T|missense_variant|MODERATE|CD630_24540|c.272G>A|p.Ser91Asn|272/1476|91/491|null or hypothetical protein|null or hypothetical protein;_124264	0.16097615255679600	0.02987376899862190	6366	NA	NA	NA	NA	NA	NA	NA	NA	NA
group_4393	0.06422075699356210	0.029869780785759000	6367	NA	NA	NA	NA	NA	NA	NA	NA	PH131_PROKKA_01662
group_62	0.16097615255679600	0.029861254068709200	6368	NA	NA	NA	NA	NA	NA	NA	NA	PH129_PROKKA_01110
hssS	0.06628517789247740	0.029840634362017400	6369	NA	NA	NA	NA	NA	NA	NA	NA	Cdif_630_PROKKA_02063
group_2146	0.06628517789247740	0.029840634362017400	6370	NA	NA	NA	NA	NA	NA	NA	NA	Cdif_630_PROKKA_02055
dsbE	0.06628517789247740	0.029840634362017400	6371	NA	NA	NA	NA	NA	NA	NA	NA	Cdif_630_PROKKA_02057
group_2923	0.06628517789247740	0.029840634362017400	6372	NA	NA	NA	NA	NA	NA	NA	NA	Cdif_630_PROKKA_02065
yccM_2	0.06628517789247740	0.029840634362017400	6373	NA	NA	NA	NA	NA	NA	NA	NA	Cdif_630_PROKKA_02058
macB_5	0.06628517789247740	0.029840634362017400	6374	NA	NA	NA	NA	NA	NA	NA	NA	Cdif_630_PROKKA_02059
group_4929	0.06628517789247740	0.029840634362017400	6375	NA	NA	NA	NA	NA	NA	NA	NA	Cdif_630_PROKKA_02066
group_5381	0.06628517789247740	0.029840634362017400	6376	NA	NA	NA	NA	NA	NA	NA	NA	Cdif_630_PROKKA_02032
group_6125	0.06628517789247740	0.029840634362017400	6377	NA	NA	NA	NA	NA	NA	NA	NA	Cdif_630_PROKKA_02060
group_6126	0.06628517789247740	0.029840634362017400	6378	NA	NA	NA	NA	NA	NA	NA	NA	Cdif_630_PROKKA_02061
group_593	0.06628517789247740	0.029840634362017400	6379	NA	NA	NA	NA	NA	NA	NA	NA	PH100_PROKKA_03428
pinR	0.06628517789247740	0.029840634362017400	6380	NA	NA	NA	NA	NA	NA	NA	NA	PH100_PROKKA_03389
Coding SNP at 799584 > A functional=NULL_NULL_NULL locus_tag=CD630_06630 Strand Information: CD630_06630=+;A|missense_variant|MODERATE|CD630_06630|c.3742G>A|p.Asp1248Asn|3742/8133|1248/2710|tcdA|Toxin A;_35689	0.0865933433507224	0.029814182744147700	6381	NA	NA	NA	NA	NA	NA	NA	NA	NA
ypdB_5	0.16097615255679600	0.029809814362409800	6382	NA	NA	NA	NA	NA	NA	NA	NA	PH100_PROKKA_03360
Non-Coding SNP at 1507078 > A functional=NULL_NULL_NULL locus_tag=CD630_13000-CD630_13010 Strand Information: CD630_13000=+/CD630_13010=-/;A|intergenic_region|MODIFIER|CD630_13000-CD630_13010|n.1507078G>A||||pepA,null or hypothetical protein|null or hypothetical protein,null or hypothetical protein,;_65605	0.051692988824928900	0.029808214400591700	6383	NA	NA	NA	NA	NA	NA	NA	NA	NA
group_2586	0.05151481817781050	0.029802797366184100	6384	NA	NA	NA	NA	NA	NA	NA	NA	PH104_PROKKA_01610
Coding SNP at 1053271 > A functional=NULL_NULL_NULL locus_tag=CD630_08760 Strand Information: CD630_08760=-;A|missense_variant|MODERATE|CD630_08760|c.625G>T|p.Val209Phe|625/1038|209/345|null or hypothetical protein|null or hypothetical protein;_49432	0.09126403566223200	0.029784718095817700	6385	NA	NA	NA	NA	NA	NA	NA	NA	NA
Non-Coding SNP at 4279200 > A functional=NULL_NULL_NULL locus_tag=CD630_36690-CD630_36700 Strand Information: CD630_36690=+/CD630_36700=-/;A|intergenic_region|MODIFIER|CD630_36690-CD630_36700|n.4279200G>A||||null or hypothetical protein,null or hypothetical protein|null or hypothetical protein,putative cysteine desulfurase family protein,;_193225	0.06422075699356210	0.02977204978289190	6386	NA	NA	NA	NA	NA	NA	NA	NA	NA
Coding SNP at 289312 > A functional=NULL_NULL_NULL locus_tag=CD630_02250 Strand Information: CD630_02250=+;A|missense_variant|MODERATE|CD630_02250|c.563G>A|p.Arg188Lys|563/3807|188/1268|purL|Phosphoribosylformylglycinamidine synthase;_10477	0.06422075699356210	0.029769523647611200	6387	NA	NA	NA	NA	NA	NA	NA	NA	NA
Non-Coding SNP at 2668570 > A functional=NULL_NULL_NULL locus_tag=CD630_23040-CD630_23050 Strand Information: CD630_23040=-/CD630_23050=+/;A|intergenic_region|MODIFIER|CD630_23040-CD630_23050|n.2668570G>A||||null or hypothetical protein,null or hypothetical protein|null or hypothetical protein,null or hypothetical protein,;_116804	0.16097615255679600	0.029769224586424200	6388	NA	NA	NA	NA	NA	NA	NA	NA	NA
Non-Coding SNP at 2669148 > T functional=NULL_NULL_NULL locus_tag=CD630_23040-CD630_23050 Strand Information: CD630_23040=-/CD630_23050=+/;T|intergenic_region|MODIFIER|CD630_23040-CD630_23050|n.2669148C>T||||null or hypothetical protein,null or hypothetical protein|null or hypothetical protein,null or hypothetical protein,;_116823	0.16097615255679600	0.029769224586424200	6389	NA	NA	NA	NA	NA	NA	NA	NA	NA
group_5704	0.16097615255679600	0.029763243431331300	6390	NA	NA	NA	NA	NA	NA	NA	NA	PH117_PROKKA_00389
Non-Coding SNP at 2393845 > T functional=NULL_NULL_NULL locus_tag=CD630_20750-CD630_20751 Strand Information: CD630_20750=-/CD630_20751=-/;T|intergenic_region|MODIFIER|CD630_20750-CD630_20751|n.2393845C>T||||pbuX,null or hypothetical protein|null or hypothetical protein,conserved hypothetical protein,;_104869	0.31630465809268500	0.029730016006191700	6391	NA	NA	NA	NA	NA	NA	NA	NA	NA
Non-Coding SNP at 3762741 > G functional=NULL_NULL_NULL locus_tag=CD630_32160-CD630_32170 Strand Information: CD630_32160=-/CD630_32170=-/;G|intergenic_region|MODIFIER|CD630_32160-CD630_32170|n.3762741T>G||||null or hypothetical protein,null or hypothetical protein|null or hypothetical protein,null or hypothetical protein,;_170762	0.09055133324822760	0.029718205075803700	6392	NA	NA	NA	NA	NA	NA	NA	NA	NA
Non-Coding SNP at 723229 > G functional=NULL_NULL_NULL locus_tag=CD630_06000-CD630_06010 Strand Information: CD630_06000=-/CD630_06010=+/;G|intergenic_region|MODIFIER|CD630_06000-CD630_06010|n.723229A>G||||null or hypothetical protein,ogt1|null or hypothetical protein,null or hypothetical protein,;_30286	0.06422075699356210	0.02969299474389000	6393	NA	NA	NA	NA	NA	NA	NA	NA	NA
Non-Coding SNP at 3762873 > T functional=NULL_NULL_NULL locus_tag=CD630_32160-CD630_32170 Strand Information: CD630_32160=-/CD630_32170=-/;T|intergenic_region|MODIFIER|CD630_32160-CD630_32170|n.3762873C>T||||null or hypothetical protein,null or hypothetical protein|null or hypothetical protein,null or hypothetical protein,;_170774	0.16097615255679600	0.029691114126536300	6394	NA	NA	NA	NA	NA	NA	NA	NA	NA
group_5812	0.0901317927280494	0.029686864641693100	6395	NA	NA	NA	NA	NA	NA	NA	NA	PH128_PROKKA_02289
Coding SNP at 841996 > A functional=NULL_NULL_NULL locus_tag=CD630_06930 Strand Information: CD630_06930=-;A|missense_variant|MODERATE|CD630_06930|c.452C>T|p.Ala151Val|452/819|151/272|null or hypothetical protein|Transcriptional regulator, MerR family;_38309	0.16097615255679600	0.029644314433990100	6396	NA	NA	NA	NA	NA	NA	NA	NA	NA
Non-Coding SNP at 3686033 > C functional=NULL_NULL_NULL locus_tag=CD630_31560-CD630_31563 Strand Information: CD630_31560=+/CD630_31563=-/;C|intergenic_region|MODIFIER|CD630_31560-CD630_31563|n.3686033T>C||||null or hypothetical protein,null or hypothetical protein|phage integrase,conserved hypothetical protein,;_166539	0.051692988824928900	0.029633623538635800	6397	NA	NA	NA	NA	NA	NA	NA	NA	NA
Coding SNP at 572818 > A functional=NULL_NULL_NULL locus_tag=CD630_04830 Strand Information: CD630_04830=-;A|missense_variant|MODERATE|CD630_04830|c.1502C>T|p.Thr501Ile|1502/2469|501/822|null or hypothetical protein|null or hypothetical protein;_23319	0.06422075699356210	0.029629525397079800	6398	NA	NA	NA	NA	NA	NA	NA	NA	NA
Coding SNP at 573155 > T functional=NULL_NULL_NULL locus_tag=CD630_04830 Strand Information: CD630_04830=-;T|missense_variant|MODERATE|CD630_04830|c.1165G>A|p.Val389Ile|1165/2469|389/822|null or hypothetical protein|null or hypothetical protein;_23334	0.06422075699356210	0.029629525397079800	6399	NA	NA	NA	NA	NA	NA	NA	NA	NA
Coding SNP at 573157 > C functional=NULL_NULL_NULL locus_tag=CD630_04830 Strand Information: CD630_04830=-;C|missense_variant|MODERATE|CD630_04830|c.1163A>G|p.Asn388Ser|1163/2469|388/822|null or hypothetical protein|null or hypothetical protein;_23335	0.06422075699356210	0.029629525397079800	6400	NA	NA	NA	NA	NA	NA	NA	NA	NA
Coding SNP at 576235 > A functional=NULL_NULL_NULL locus_tag=CD630_04850 Strand Information: CD630_04850=-;A|missense_variant|MODERATE|CD630_04850|c.73G>T|p.Ala25Ser|73/1143|25/380|null or hypothetical protein|null or hypothetical protein;_23480	0.06422075699356210	0.029629525397079800	6401	NA	NA	NA	NA	NA	NA	NA	NA	NA
Coding SNP at 576250 > T functional=NULL_NULL_NULL locus_tag=CD630_04850 Strand Information: CD630_04850=-;T|missense_variant|MODERATE|CD630_04850|c.58G>A|p.Val20Met|58/1143|20/380|null or hypothetical protein|null or hypothetical protein;_23484	0.06422075699356210	0.029629525397079800	6402	NA	NA	NA	NA	NA	NA	NA	NA	NA
Coding SNP at 576552 > C functional=NULL_NULL_NULL locus_tag=CD630_04860 Strand Information: CD630_04860=-;C|missense_variant|MODERATE|CD630_04860|c.436T>G|p.Tyr146Asp|436/675|146/224|null or hypothetical protein|Two-component response regulator;_23501	0.06422075699356210	0.029629525397079800	6403	NA	NA	NA	NA	NA	NA	NA	NA	NA
Non-Coding SNP at 1653993 > A functional=NULL_NULL_NULL locus_tag=CD630_14240-CD630_14250 Strand Information: CD630_14240=-/CD630_14250=-/;A|intergenic_region|MODIFIER|CD630_14240-CD630_14250|n.1653993G>A||||null or hypothetical protein,null or hypothetical protein|conserved hypothetical protein,null or hypothetical protein,;_70628	0.06422075699356210	0.029607973307251700	6404	NA	NA	NA	NA	NA	NA	NA	NA	NA
Coding SNP at 2557939 > G functional=NULL_NULL_NULL locus_tag=CD630_22080 Strand Information: CD630_22080=-;G|missense_variant|MODERATE|CD630_22080|c.410T>C|p.Val137Ala|410/498|137/165|null or hypothetical protein|null or hypothetical protein;_112158	0.16097615255679600	0.029596592284896400	6405	NA	NA	NA	NA	NA	NA	NA	NA	NA
Coding SNP at 1147432 > T,A functional=NULL_NULL_NULL locus_tag=CD630_09830 Strand Information: CD630_09830=+;T|missense_variant|MODERATE|CD630_09830|c.463G>T|p.Val155Leu|463/630|155/209|CD630_09830|CD630_09830;A|missense_variant|MODERATE|CD630_09830|c.463G>A|p.Val155Ile|463/630|155/209|CD630_09830|CD630_09830;_51082	0.08821633638178760	0.029595799170007500	6406	NA	NA	NA	NA	NA	NA	NA	NA	NA
Non-Coding SNP at 654046 > A,T functional=NULL_NULL_NULL locus_tag=CD630_05480-CD630_05490 Strand Information: CD630_05480=+/CD630_05490=+/;T|intergenic_region|MODIFIER|CD630_05480-CD630_05490|n.654046G>T||||CD630_05480-CD630_05490|CD630_05480-CD630_05490;A|intergenic_region|MODIFIER|CD630_05480-CD630_05490|n.654046G>A||||CD630_05480-CD630_05490|CD630_05480-CD630_05490;_26314	0.06422075699356210	0.02959201645022720	6407	NA	NA	NA	NA	NA	NA	NA	NA	NA
Coding SNP at 864268 > C functional=NULL_NULL_NULL locus_tag=CD630_07080 Strand Information: CD630_07080=-;C|missense_variant|MODERATE|CD630_07080|c.595A>G|p.Lys199Glu|595/1452|199/483|pepD|Peptidase D, aminoacyl-histidine dipeptidase;_39533	0.06422075699356210	0.02958833778294290	6408	NA	NA	NA	NA	NA	NA	NA	NA	NA
Coding SNP at 864274 > T functional=NULL_NULL_NULL locus_tag=CD630_07080 Strand Information: CD630_07080=-;T|missense_variant|MODERATE|CD630_07080|c.589G>A|p.Glu197Lys|589/1452|197/483|pepD|Peptidase D, aminoacyl-histidine dipeptidase;_39536	0.06422075699356210	0.02958833778294290	6409	NA	NA	NA	NA	NA	NA	NA	NA	NA
Non-Coding SNP at 265690 > G functional=NULL_NULL_NULL locus_tag=CD630_02030-CD630_02040 Strand Information: CD630_02030=-/CD630_02040=+/;G|intergenic_region|MODIFIER|CD630_02030-CD630_02040|n.265690A>G||||null or hypothetical protein,null or hypothetical protein|null or hypothetical protein,null or hypothetical protein,;_9302	0.08821633638178760	0.029580676238413100	6410	NA	NA	NA	NA	NA	NA	NA	NA	NA
group_655	0.16097615255679600	0.02956442451407240	6411	NA	NA	NA	NA	NA	NA	NA	NA	PH115_PROKKA_03866
group_907	0.051692988824928900	0.02955060187262380	6412	NA	NA	NA	NA	NA	NA	NA	NA	PH_11_PROKKA_03928
Coding SNP at 1708556 > T functional=NULL_NULL_NULL locus_tag=CD630_14730 Strand Information: CD630_14730=+;T|missense_variant|MODERATE|CD630_14730|c.1180G>T|p.Ala394Ser|1180/1824|394/607|null or hypothetical protein|null or hypothetical protein;_73367	0.06422075699356210	0.02954472128643330	6413	NA	NA	NA	NA	NA	NA	NA	NA	NA
Coding SNP at 259325 > A functional=NULL_NULL_NULL locus_tag=CD630_01990 Strand Information: CD630_01990=+;A|missense_variant|MODERATE|CD630_01990|c.673G>A|p.Gly225Ser|673/1392|225/463|null or hypothetical protein|null or hypothetical protein;_8904	0.06422075699356210	0.029532894347395400	6414	NA	NA	NA	NA	NA	NA	NA	NA	NA
group_3099	0.16097615255679600	0.029530594621407000	6415	NA	NA	NA	NA	NA	NA	NA	NA	PH109_PROKKA_01729
erm	0	0.02952805700757110	6416	NA	NA	NA	NA	NA	NA	NA	NA	PH114_PROKKA_01984
Coding SNP at 519943 > A functional=NULL_NULL_NULL locus_tag=CD630_04370 Strand Information: CD630_04370=-;A|missense_variant|MODERATE|CD630_04370|c.185C>T|p.Thr62Met|185/216|62/71|null or hypothetical protein|null or hypothetical protein;_20290	0.3157923480921320	0.029523566087126700	6417	NA	NA	NA	NA	NA	NA	NA	NA	NA
Coding SNP at 3253175 > G functional=NULL_NULL_NULL locus_tag=CD630_27930 Strand Information: CD630_27930=-;G|missense_variant|MODERATE|CD630_27930|c.1544A>C|p.Glu515Ala|1544/2160|515/719|slpA|null or hypothetical protein;_144128	0.06422075699356210	0.029522076186618800	6418	NA	NA	NA	NA	NA	NA	NA	NA	NA
group_203	0.08251405313766210	0.02951688279601950	6419	NA	NA	NA	NA	NA	NA	NA	NA	PH109_PROKKA_03985
group_373	0.08251405313766210	0.02951688279601950	6420	NA	NA	NA	NA	NA	NA	NA	NA	PH109_PROKKA_03987
Coding SNP at 3089869 > A functional=NULL_NULL_NULL locus_tag=CD630_26740 Strand Information: CD630_26740=+;A|missense_variant|MODERATE|CD630_26740|c.91G>A|p.Ala31Thr|91/813|31/270|appC|null or hypothetical protein;_136402	0.08821633638178760	0.029516660348270900	6421	NA	NA	NA	NA	NA	NA	NA	NA	NA
group_3514	0.32390596272209600	0.029515127222795100	6422	NA	NA	NA	NA	NA	NA	NA	NA	PH108_PROKKA_01801
Coding SNP at 1167203 > G functional=NULL_NULL_NULL locus_tag=CD630_09980 Strand Information: CD630_09980=+;G|missense_variant|MODERATE|CD630_09980|c.322A>G|p.Lys108Glu|322/1935|108/644|null or hypothetical protein|putative iron-sulfur protein;_51989	0.32390596272209600	0.029515127222795100	6423	NA	NA	NA	NA	NA	NA	NA	NA	NA
Coding SNP at 3594275 > A functional=NULL_NULL_NULL locus_tag=CD630_30920 Strand Information: CD630_30920=-;A|missense_variant|MODERATE|CD630_30920|c.1121A>T|p.Asp374Val|1121/1320|374/439|null or hypothetical protein|null or hypothetical protein;_161654	0.32390596272209600	0.029515127222795100	6424	NA	NA	NA	NA	NA	NA	NA	NA	NA
Coding SNP at 3070165 > C functional=NULL_NULL_NULL locus_tag=CD630_26600 Strand Information: CD630_26600=-;C|missense_variant|MODERATE|CD630_26600|c.727A>G|p.Ser243Gly|727/1287|243/428|null or hypothetical protein|null or hypothetical protein;_135277	0.051692988824928900	0.029492498128670500	6425	NA	NA	NA	NA	NA	NA	NA	NA	NA
Non-Coding SNP at 240924 > C functional=NULL_NULL_NULL locus_tag=CD630_01820-CD630_01830 Strand Information: CD630_01820=+/CD630_01830=+/;C|intergenic_region|MODIFIER|CD630_01820-CD630_01830|n.240924T>C||||null or hypothetical protein,null or hypothetical protein|null or hypothetical protein,putative cell wall hydrolase,;_8119	0.08821633638178760	0.029488523532939600	6426	NA	NA	NA	NA	NA	NA	NA	NA	NA
Non-Coding SNP at 4113145 > T functional=NULL_NULL_NULL locus_tag=CD630_35190-CD630_35200 Strand Information: CD630_35190=-/CD630_35200=-/;T|intergenic_region|MODIFIER|CD630_35190-CD630_35200|n.4113145C>T||||null or hypothetical protein,null or hypothetical protein|null or hypothetical protein,null or hypothetical protein,;_184997	0.16097615255679600	0.02946931365265650	6427	NA	NA	NA	NA	NA	NA	NA	NA	NA
Coding SNP at 2194526 > A functional=NULL_NULL_NULL locus_tag=CD630_18890-CD630_18910 Strand Information: CD630_18890=+/CD630_18910=-/;A|missense_variant|MODERATE|CD630_18890|c.643G>A|p.Val215Ile|643/867|215/288|null or hypothetical protein,null or hypothetical protein|null or hypothetical protein,Fragment of ABC-type transport system,substrate-binding protein,;A|intron_variant|MODIFIER|CD630_18910|c.573+1710C>T||||null or hypothetical protein,null or hypothetical protein|null or hypothetical protein,Fragment of ABC-type transport system,substrate-binding protein,;_94902	0.16097615255679600	0.029464772873745500	6428	NA	NA	NA	NA	NA	NA	NA	NA	NA
Coding SNP at 2194526 > A functional=NULL_NULL_NULL locus_tag=CD630_18890-CD630_18910 Strand Information: CD630_18890=+/CD630_18910=-/;A|missense_variant|MODERATE|CD630_18890|c.643G>A|p.Val215Ile|643/867|215/288|null or hypothetical protein,null or hypothetical protein|null or hypothetical protein,Fragment of ABC-type transport system,substrate-binding protein,;A|intron_variant|MODIFIER|CD630_18910|c.573+1710C>T||||null or hypothetical protein,null or hypothetical protein|null or hypothetical protein,Fragment of ABC-type transport system,substrate-binding protein,;_94903	0.16097615255679600	0.029464772873745500	6429	NA	NA	NA	NA	NA	NA	NA	NA	NA
group_1594	0.16097615255679600	0.02945085172430520	6430	NA	NA	NA	NA	NA	NA	NA	NA	PH141_PROKKA_00804
group_84	0	0.029441796347613900	6431	NA	NA	NA	NA	NA	NA	NA	NA	Cdif_630_PROKKA_00768
Coding SNP at 2223330 > T functional=NULL_NULL_NULL locus_tag=CD630_19270-CD630_19240 Strand Information: CD630_19270=-/CD630_19240=+/;T|intron_variant|MODIFIER|CD630_19270|c.594+1903C>A||||null or hypothetical protein,eutH|Fragment of ABC-type transport system,ATP-binding protein,null or hypothetical protein,;T|synonymous_variant|LOW|CD630_19240|c.339G>T|p.Gly113Gly|339/1092|113/363|null or hypothetical protein,eutH|Fragment of ABC-type transport system,ATP-binding protein,null or hypothetical protein,;_98215	0.051692988824928900	0.029439628812488800	6432	NA	NA	NA	NA	NA	NA	NA	NA	NA
group_269	0	0.02943931426972920	6433	NA	NA	NA	NA	NA	NA	NA	NA	PH100_PROKKA_03467
Non-Coding SNP at 167120 > G functional=NULL_NULL_NULL locus_tag=CD630_01210-CD630_01220 Strand Information: CD630_01210=+/CD630_01220=+/;G|intergenic_region|MODIFIER|CD630_01210-CD630_01220|n.167120A>G||||null or hypothetical protein,null or hypothetical protein|putative thiosulfate sulfurtransferase,null or hypothetical protein,;_4776	0.051692988824928900	0.029430092609542500	6434	NA	NA	NA	NA	NA	NA	NA	NA	NA
Non-Coding SNP at 761567 > T functional=NULL_NULL_NULL locus_tag=CD630_06380-CD630_06390 Strand Information: CD630_06380=+/CD630_06390=+/;T|intergenic_region|MODIFIER|CD630_06380-CD630_06390|n.761567C>T||||null or hypothetical protein,null or hypothetical protein|null or hypothetical protein,conserved hypothetical protein,;_33050	0.16097615255679600	0.029424074210646300	6435	NA	NA	NA	NA	NA	NA	NA	NA	NA
Coding SNP at 3637483 > A functional=NULL_NULL_NULL locus_tag=CD630_31240 Strand Information: CD630_31240=-;A|missense_variant|MODERATE|CD630_31240|c.1001C>T|p.Thr334Ile|1001/1434|334/477|bglA5|null or hypothetical protein;_164687	0.16097615255679600	0.029424074210646300	6436	NA	NA	NA	NA	NA	NA	NA	NA	NA
Coding SNP at 2287086 > A functional=NULL_NULL_NULL locus_tag=CD630_19820 Strand Information: CD630_19820=+;A|missense_variant|MODERATE|CD630_19820|c.13G>A|p.Ala5Thr|13/804|5/267|null or hypothetical protein|Fragment of putative phenazine biosynthesis protein;_100980	0.06422075699356210	0.02941722806743080	6437	NA	NA	NA	NA	NA	NA	NA	NA	NA
aacA-aphD	0.06422075699356210	0.02940935019046450	6438	NA	NA	NA	NA	NA	NA	NA	NA	PH121_PROKKA_03293
Coding SNP at 3584574 > C functional=NULL_NULL_NULL locus_tag=CD630_30850 Strand Information: CD630_30850=-;C|missense_variant|MODERATE|CD630_30850|c.1044T>G|p.His348Gln|1044/2616|348/871|mngB|Alpha-mannosidase;_161200	0.03973851099558800	0.029385477404461000	6439	NA	NA	NA	NA	NA	NA	NA	NA	NA
group_1596	0.16097615255679600	0.029381360890701000	6440	NA	NA	NA	NA	NA	NA	NA	NA	PH111_PROKKA_03758
Coding SNP at 940590 > A functional=NULL_NULL_NULL locus_tag=CD630_07690 Strand Information: CD630_07690=+;A|missense_variant|MODERATE|CD630_07690|c.304G>A|p.Val102Ile|304/2145|102/714|null or hypothetical protein|putative oxidoreductase subunit;_43425	0.16097615255679600	0.02936826094973740	6441	NA	NA	NA	NA	NA	NA	NA	NA	NA
Coding SNP at 992769 > A,T functional=NULL_NULL_NULL locus_tag=CD630_08180 Strand Information: CD630_08180=+;T|synonymous_variant|LOW|CD630_08180|c.24C>T|p.Asp8Asp|24/1407|8/468|CD630_08180|CD630_08180;A|missense_variant|MODERATE|CD630_08180|c.24C>A|p.Asp8Glu|24/1407|8/468|CD630_08180|CD630_08180;_45842	0.16097615255679600	0.02936826094973740	6442	NA	NA	NA	NA	NA	NA	NA	NA	NA
Coding SNP at 1453660 > A functional=NULL_NULL_NULL locus_tag=CD630_12500 Strand Information: CD630_12500=+;A|missense_variant|MODERATE|CD630_12500|c.2881G>A|p.Asp961Asn|2881/3555|961/1184|smc|null or hypothetical protein;_63220	0.16097615255679600	0.02936826094973740	6443	NA	NA	NA	NA	NA	NA	NA	NA	NA
Non-Coding SNP at 1835086 > T functional=NULL_NULL_NULL locus_tag=CD630_15820-CD630_15830 Strand Information: CD630_15820=+/CD630_15830=-/;T|intergenic_region|MODIFIER|CD630_15820-CD630_15830|n.1835086C>T||||hisD,null or hypothetical protein|null or hypothetical protein,conserved hypothetical protein,;_79433	0.09169106308688290	0.029366337135148900	6444	NA	NA	NA	NA	NA	NA	NA	NA	NA
Coding SNP at 3560578 > T functional=NULL_NULL_NULL locus_tag=CD630_30650 Strand Information: CD630_30650=-;T|missense_variant|MODERATE|CD630_30650|c.1009C>A|p.Gln337Lys|1009/1545|337/514|xylB|null or hypothetical protein;_159348	0.0867425117785663	0.02936373179368850	6445	NA	NA	NA	NA	NA	NA	NA	NA	NA
group_1264	0.07085620268890700	0.02931351896736690	6446	NA	NA	NA	NA	NA	NA	NA	NA	PH100_PROKKA_03827
group_420	0	0.029281289791610400	6447	NA	NA	NA	NA	NA	NA	NA	NA	Cdif_630_PROKKA_01080
Non-Coding SNP at 3523961 > T functional=NULL_NULL_NULL locus_tag=CD630_30330-CD630_30340 Strand Information: CD630_30330=-/CD630_30340=+/;T|intergenic_region|MODIFIER|CD630_30330-CD630_30340|n.3523961C>T||||trxA1,null or hypothetical protein|null or hypothetical protein,Transcriptional regulator, TrmB family,;_156818	0.16097615255679600	0.029274776314157200	6448	NA	NA	NA	NA	NA	NA	NA	NA	NA
Non-Coding SNP at 4140017 > T functional=NULL_NULL_NULL locus_tag=CD630_35440-CD630_35450 Strand Information: CD630_35440=+/CD630_35450=-/;T|intergenic_region|MODIFIER|CD630_35440-CD630_35450|n.4140017C>T||||null or hypothetical protein,null or hypothetical protein|null or hypothetical protein,conserved hypothetical protein,;_186320	0.0865933433507224	0.02925020400369740	6449	NA	NA	NA	NA	NA	NA	NA	NA	NA
dpnA	0.15919949859374800	0.02924912558691430	6450	NA	NA	NA	NA	NA	NA	NA	NA	PH104_PROKKA_03733
Coding SNP at 3617645 > A functional=NULL_NULL_NULL locus_tag=CD630_31090 Strand Information: CD630_31090=-;A|missense_variant|MODERATE|CD630_31090|c.568G>T|p.Ala190Ser|568/717|190/238|null or hypothetical protein|putative pentose-5-phosphate 3-epimerase;_163490	0.16097615255679600	0.029248221017629600	6451	NA	NA	NA	NA	NA	NA	NA	NA	NA
group_6597	0.16097615255679600	0.02924288639228980	6452	NA	NA	NA	NA	NA	NA	NA	NA	PH108_PROKKA_01094
group_419	0.08516768975060970	0.029238520540141300	6453	NA	NA	NA	NA	NA	NA	NA	NA	PH145_PROKKA_02925
group_6230	0.06422075699356210	0.029224742618465300	6454	NA	NA	NA	NA	NA	NA	NA	NA	PH100_PROKKA_03060
Non-Coding SNP at 3755447 > T functional=NULL_NULL_NULL locus_tag=CD630_32080-CD630_32090 Strand Information: CD630_32080=-/CD630_32090=+/;T|intergenic_region|MODIFIER|CD630_32080-CD630_32090|n.3755447C>T||||null or hypothetical protein,null or hypothetical protein|null or hypothetical protein,Transcriptional regulator, PadR family,;_170148	0.08516768975060970	0.029197407652722600	6455	NA	NA	NA	NA	NA	NA	NA	NA	NA
Coding SNP at 209695 > T functional=NULL_NULL_NULL locus_tag=CD630_01590 Strand Information: CD630_01590=+;T|missense_variant|MODERATE|CD630_01590|c.256A>T|p.Thr86Ser|256/468|86/155|null or hypothetical protein|null or hypothetical protein;_6855	0.06422075699356210	0.029184926277043900	6456	NA	NA	NA	NA	NA	NA	NA	NA	NA
group_7492	0.16097615255679600	0.02918214272040450	6457	NA	NA	NA	NA	NA	NA	NA	NA	PH132_PROKKA_01234
Coding SNP at 950343 > A functional=NULL_NULL_NULL locus_tag=CD630_07790 Strand Information: CD630_07790=+;A|missense_variant|MODERATE|CD630_07790|c.1079G>A|p.Arg360Lys|1079/1146|360/381|null or hypothetical protein|null or hypothetical protein;_43943	0.015930009257172000	0.029180830263930200	6458	NA	NA	NA	NA	NA	NA	NA	NA	NA
licC_5	0.06422075699356210	0.029180241721744800	6459	NA	NA	NA	NA	NA	NA	NA	NA	Cdif_630_PROKKA_03942
Non-Coding SNP at 664642 > A,T functional=NULL_NULL_NULL locus_tag=CD630_05570-CD630_05580 Strand Information: CD630_05570=+/CD630_05580=+/;A|intergenic_region|MODIFIER|CD630_05570-CD630_05580|n.664642G>A||||CD630_05570-glsA|CD630_05570-glsA;T|intergenic_region|MODIFIER|CD630_05570-CD630_05580|n.664642G>T||||CD630_05570-glsA|CD630_05570-glsA;_26749	0.16097615255679600	0.02916374524316410	6460	NA	NA	NA	NA	NA	NA	NA	NA	NA
Non-Coding SNP at 2543081 > T functional=NULL_NULL_NULL locus_tag=CD630_21950-CD630_21960 Strand Information: CD630_21950=+/CD630_21960=-/;T|intergenic_region|MODIFIER|CD630_21950-CD630_21960|n.2543081C>T||||ftnA,null or hypothetical protein|Ferritin,putative succinyl-CoA synthetase-like ATP-binding protein,;_111411	0.16097615255679600	0.02916374524316410	6461	NA	NA	NA	NA	NA	NA	NA	NA	NA
Coding SNP at 2544201 > C functional=NULL_NULL_NULL locus_tag=CD630_21960 Strand Information: CD630_21960=-;C|missense_variant|MODERATE|CD630_21960|c.1018A>G|p.Lys340Glu|1018/2100|340/699|null or hypothetical protein|putative succinyl-CoA synthetase-like ATP-binding protein;_111470	0.16097615255679600	0.02916374524316410	6462	NA	NA	NA	NA	NA	NA	NA	NA	NA
Coding SNP at 2882165 > A functional=NULL_NULL_NULL locus_tag=CD630_24970 Strand Information: CD630_24970=-;A|missense_variant|MODERATE|CD630_24970|c.446C>T|p.Pro149Leu|446/705|149/234|comE|null or hypothetical protein;_126393	0.16097615255679600	0.02916374524316410	6463	NA	NA	NA	NA	NA	NA	NA	NA	NA
Coding SNP at 2748693 > C functional=NULL_NULL_NULL locus_tag=CD630_23820 Strand Information: CD630_23820=-;C|missense_variant|MODERATE|CD630_23820|c.733A>G|p.Asn245Asp|733/1260|245/419|null or hypothetical protein|putative pyridoxal phosphate-dependent transferase;_120309	0.16097615255679600	0.02916359442660470	6464	NA	NA	NA	NA	NA	NA	NA	NA	NA
topB_4	0.051692988824928900	0.029159942870840600	6465	NA	NA	NA	NA	NA	NA	NA	NA	Cdif_630_PROKKA_02044
Int-Tn_2	0.051692988824928900	0.029147345015624800	6466	NA	NA	NA	NA	NA	NA	NA	NA	PH100_PROKKA_01694
Coding SNP at 2792283 > T functional=NULL_NULL_NULL locus_tag=CD630_24190 Strand Information: CD630_24190=-;T|missense_variant|MODERATE|CD630_24190|c.827G>A|p.Ser276Asn|827/870|276/289|null or hypothetical protein|null or hypothetical protein;_122442	0.14456759486864600	0.029144560176707600	6467	NA	NA	NA	NA	NA	NA	NA	NA	NA
Non-Coding SNP at 944881 > G functional=NULL_NULL_NULL locus_tag=CD630_07730-CD630_07740 Strand Information: CD630_07730=+/CD630_07740=+/;G|intergenic_region|MODIFIER|CD630_07730-CD630_07740|n.944881A>G||||spoVAC,spoVAD|null or hypothetical protein,Stage V sporulation protein AD,;_43660	0.3183677736704440	0.029140954146744900	6468	NA	NA	NA	NA	NA	NA	NA	NA	NA
Non-Coding SNP at 944928 > A functional=NULL_NULL_NULL locus_tag=CD630_07730-CD630_07740 Strand Information: CD630_07730=+/CD630_07740=+/;A|intergenic_region|MODIFIER|CD630_07730-CD630_07740|n.944928T>A||||spoVAC,spoVAD|null or hypothetical protein,Stage V sporulation protein AD,;_43664	0.3183677736704440	0.029140954146744900	6469	NA	NA	NA	NA	NA	NA	NA	NA	NA
Coding SNP at 1696595 > C,G functional=NULL_NULL_NULL locus_tag=CD630_14670 Strand Information: CD630_14670=+;C|missense_variant|MODERATE|CD630_14670|c.1526A>C|p.Asp509Ala|1526/2562|509/853|CD630_14670|CD630_14670;G|missense_variant|MODERATE|CD630_14670|c.1526A>G|p.Asp509Gly|1526/2562|509/853|CD630_14670|CD630_14670;_72834	0.3183677736704440	0.029140954146744900	6470	NA	NA	NA	NA	NA	NA	NA	NA	NA
Coding SNP at 1742165 > A functional=NULL_NULL_NULL locus_tag=CD630_15050 Strand Information: CD630_15050=+;A|missense_variant|MODERATE|CD630_15050|c.260G>A|p.Ser87Asn|260/795|87/264|null or hypothetical protein|null or hypothetical protein;_75001	0.3183677736704440	0.029140954146744900	6471	NA	NA	NA	NA	NA	NA	NA	NA	NA
Coding SNP at 2183243 > T functional=NULL_NULL_NULL locus_tag=CD630_18440 Strand Information: CD630_18440=+;T|missense_variant|MODERATE|CD630_18440|c.1438C>T|p.Pro480Ser|1438/4125|480/1374|null or hypothetical protein|conserved repeat protein;_94400	0.3183677736704440	0.029140954146744900	6472	NA	NA	NA	NA	NA	NA	NA	NA	NA
Non-Coding SNP at 3509065 > A functional=NULL_NULL_NULL locus_tag=CD630_30200-CD630_30220 Strand Information: CD630_30200=-/CD630_30220=-/;A|intergenic_region|MODIFIER|CD630_30200-CD630_30220|n.3509065G>A||||null or hypothetical protein,null or hypothetical protein|Fragment of conserved hypothetical protein,DUF1848 family,conserved hypothetical protein,;_155594	0.3183677736704440	0.029140954146744900	6473	NA	NA	NA	NA	NA	NA	NA	NA	NA
Coding Indel at 1385024 > G functional=NULL_NULL_NULL locus_tag=CD630_11850 Strand Information: CD630_11850=+;G|frameshift_variant|HIGH|CD630_11850|c.225delA|p.Lys75fs|225/1719|75/572|null or hypothetical protein|null or hypothetical protein;	0.3183677736704440	0.029140954146744900	6474	Coding Indel	frameshift_variant	GA	G	NA	null or hypothetical protein	null or hypothetical protein;	FALSE	NA
Non-Coding Indel at 1747741 > TA functional=NULL_NULL_NULL locus_tag=CD630_15100-CD630_15110 Strand Information: CD630_15100=-/CD630_15110=-/;TA|intergenic_region|MODIFIER|CD630_15100-CD630_15110|n.1747741_1747742insA||||null or hypothetical protein,cotB|conserved hypothetical protein,spore coat protein,;	0.3183677736704440	0.029140954146744900	6475	Non-Coding Indel	intergenic_region	T	TA	NA	null or hypothetical protein,cotB	conserved hypothetical protein,spore coat protein,;	TRUE	NA
Coding SNP at 1432517 > T functional=NULL_NULL_NULL locus_tag=CD630_12330-CD630_12300 Strand Information: CD630_12330=+/CD630_12300=-/;T|stop_gained|HIGH|CD630_12330|c.145C>T|p.Gln49*|145/1428|49/475|cwp26,sigK|null or hypothetical protein,Sigma K,;T|intron_variant|MODIFIER|CD630_12300|c.391-2836G>A||||cwp26,sigK|null or hypothetical protein,Sigma K,;_62268	0.085548956832816	0.029117698660371500	6476	NA	NA	NA	NA	NA	NA	NA	NA	NA
Coding SNP at 1432517 > T functional=NULL_NULL_NULL locus_tag=CD630_12330-CD630_12300 Strand Information: CD630_12330=+/CD630_12300=-/;T|stop_gained|HIGH|CD630_12330|c.145C>T|p.Gln49*|145/1428|49/475|cwp26,sigK|null or hypothetical protein,Sigma K,;T|intron_variant|MODIFIER|CD630_12300|c.391-2836G>A||||cwp26,sigK|null or hypothetical protein,Sigma K,;_62269	0.085548956832816	0.029117698660371500	6477	NA	NA	NA	NA	NA	NA	NA	NA	NA
Coding Indel at 1432934 > G functional=NULL_NULL_NULL locus_tag=CD630_12330-CD630_12300 Strand Information: CD630_12330=+/CD630_12300=-/;G|frameshift_variant|HIGH|CD630_12330|c.564delT|p.Pro189fs|564/1428|188/475|cwp26,sigK|null or hypothetical protein,Sigma K,	0.085548956832816	0.029117698660371500	6478	Coding Indel	frameshift_variant	GT	G	NA	cwp26,sigK	null or hypothetical protein,Sigma K,	FALSE	NA
Coding Indel at 1432934 > G functional=NULL_NULL_NULL locus_tag=CD630_12330-CD630_12300 Strand Information: CD630_12330=+/CD630_12300=-/;G|intron_variant|MODIFIER|CD630_12300|c.391-3254delA||||cwp26,sigK|null or hypothetical protein,Sigma K,	0.085548956832816	0.029117698660371500	6479	Coding Indel	intron_variant	GA	G	NA	cwp26,sigK	null or hypothetical protein,Sigma K,	FALSE	NA
Non-Coding SNP at 294126 > A functional=NULL_NULL_NULL locus_tag=CD630_02270-CD630_02280 Strand Information: CD630_02270=+/CD630_02280=+/;A|intergenic_region|MODIFIER|CD630_02270-CD630_02280|n.294126G>A||||null or hypothetical protein,fliN|conserved hypothetical protein,Flagellar motor switch protein FliN,;_10816	0.09169106308688290	0.029111647159114	6480	NA	NA	NA	NA	NA	NA	NA	NA	NA
Non-Coding SNP at 3686027 > A functional=NULL_NULL_NULL locus_tag=CD630_31560-CD630_31563 Strand Information: CD630_31560=+/CD630_31563=-/;A|intergenic_region|MODIFIER|CD630_31560-CD630_31563|n.3686027T>A||||null or hypothetical protein,null or hypothetical protein|phage integrase,conserved hypothetical protein,;_166537	0.05282432420223460	0.02910517774671470	6481	NA	NA	NA	NA	NA	NA	NA	NA	NA
Coding SNP at 871060 > A functional=NULL_NULL_NULL locus_tag=CD630_07120 Strand Information: CD630_07120=+;A|missense_variant|MODERATE|CD630_07120|c.808G>A|p.Val270Ile|808/924|270/307|null or hypothetical protein|conserved hypothetical protein;_39812	0.051692988824928900	0.029102389755379900	6482	NA	NA	NA	NA	NA	NA	NA	NA	NA
Non-Coding Indel at 917068 > GA functional=NULL_NULL_NULL locus_tag=CD630_07490-CD630_07500 Strand Information: CD630_07490=+/CD630_07500=+/;GA|intergenic_region|MODIFIER|CD630_07490-CD630_07500|n.917068_917069insA||||null or hypothetical protein,null or hypothetical protein|null or hypothetical protein,null or hypothetical protein,;	0.16097615255679600	0.02908693084415350	6483	Non-Coding Indel	intergenic_region	G	GA	NA	null or hypothetical protein,null or hypothetical protein	null or hypothetical protein,null or hypothetical protein,;	TRUE	NA
group_5825	0.16097615255679600	0.029086043349334600	6484	NA	NA	NA	NA	NA	NA	NA	NA	PH129_PROKKA_00666
group_7284	0.16097615255679600	0.029086043349334600	6485	NA	NA	NA	NA	NA	NA	NA	NA	PH129_PROKKA_03473
Coding SNP at 1315645 > A functional=NULL_NULL_NULL locus_tag=CD630_11190 Strand Information: CD630_11190=+;A|missense_variant|MODERATE|CD630_11190|c.475G>A|p.Val159Ile|475/690|159/229|null or hypothetical protein|null or hypothetical protein;_57109	0.06422075699356210	0.029076055352955300	6486	NA	NA	NA	NA	NA	NA	NA	NA	NA
Coding SNP at 1315681 > A functional=NULL_NULL_NULL locus_tag=CD630_11190 Strand Information: CD630_11190=+;A|missense_variant|MODERATE|CD630_11190|c.511G>A|p.Asp171Asn|511/690|171/229|null or hypothetical protein|null or hypothetical protein;_57112	0.06422075699356210	0.029076055352955300	6487	NA	NA	NA	NA	NA	NA	NA	NA	NA
group_6608	0.3183677736704440	0.029065915805308800	6488	NA	NA	NA	NA	NA	NA	NA	NA	PH108_PROKKA_02987
Coding SNP at 3248251 > A functional=NULL_NULL_NULL locus_tag=CD630_27910 Strand Information: CD630_27910=-;A|missense_variant|MODERATE|CD630_27910|c.1304C>T|p.Thr435Met|1304/1872|435/623|cwp2|null or hypothetical protein;_143439	0.08364841777484200	0.029060753910303300	6489	NA	NA	NA	NA	NA	NA	NA	NA	NA
Non-Coding SNP at 1835076 > A functional=NULL_NULL_NULL locus_tag=CD630_15820-CD630_15830 Strand Information: CD630_15820=+/CD630_15830=-/;A|intergenic_region|MODIFIER|CD630_15820-CD630_15830|n.1835076G>A||||hisD,null or hypothetical protein|null or hypothetical protein,conserved hypothetical protein,;_79432	0.06422075699356210	0.02905976769877700	6490	NA	NA	NA	NA	NA	NA	NA	NA	NA
Coding SNP at 460080 > G functional=NULL_NULL_NULL locus_tag=CD630_03890 Strand Information: CD630_03890=+;G|missense_variant|MODERATE|CD630_03890|c.806A>G|p.Gln269Arg|806/1467|269/488|bglA|null or hypothetical protein;_19470	0.16097615255679600	0.029057351153087000	6491	NA	NA	NA	NA	NA	NA	NA	NA	NA
Coding SNP at 667833 > A functional=NULL_NULL_NULL locus_tag=CD630_05600 Strand Information: CD630_05600=+;A|missense_variant|MODERATE|CD630_05600|c.797G>A|p.Arg266Lys|797/837|266/278|nfo|null or hypothetical protein;_26877	0.16097615255679600	0.029057351153087000	6492	NA	NA	NA	NA	NA	NA	NA	NA	NA
Coding SNP at 3454508 > G functional=NULL_NULL_NULL locus_tag=CD630_29720 Strand Information: CD630_29720=+;G|missense_variant|MODERATE|CD630_29720|c.749A>G|p.Asn250Ser|749/780|250/259|null or hypothetical protein|conserved hypothetical protein;_151773	0.311799878379795	0.029054290119672900	6493	NA	NA	NA	NA	NA	NA	NA	NA	NA
group_678	0.014342513549691700	0.029052215753266900	6494	NA	NA	NA	NA	NA	NA	NA	NA	PH114_PROKKA_02356
group_4450	0.16097615255679600	0.02905008367203890	6495	NA	NA	NA	NA	NA	NA	NA	NA	PH129_PROKKA_00264
Coding SNP at 3462609 > G functional=NULL_NULL_NULL locus_tag=CD630_29800 Strand Information: CD630_29800=-;G|missense_variant|MODERATE|CD630_29800|c.101A>C|p.Asp34Ala|101/915|34/304|null or hypothetical protein|putative CRISPR-associated autoregulator DevR family protein protein;_152430	0.08528945248466190	0.029048714885753200	6496	NA	NA	NA	NA	NA	NA	NA	NA	NA
Coding SNP at 316710 > C functional=NULL_NULL_NULL locus_tag=CD630_02530 Strand Information: CD630_02530=+;C|missense_variant|MODERATE|CD630_02530|c.1172T>C|p.Ile391Thr|1172/1206|391/401|fliK|Flagellar hook-length control protein FliK;_12572	0.14956017145206500	0.02904794781124360	6497	NA	NA	NA	NA	NA	NA	NA	NA	NA
Non-Coding SNP at 623155 > G functional=NULL_NULL_NULL locus_tag=CD630_05210-CD630_05211 Strand Information: CD630_05210=+/CD630_05211=-/;G|intergenic_region|MODIFIER|CD630_05210-CD630_05211|n.623155A>G||||null or hypothetical protein,null or hypothetical protein|Two-component response regulator,null or hypothetical protein,;_24545	0.06422075699356210	0.02903979389962530	6498	NA	NA	NA	NA	NA	NA	NA	NA	NA
group_3443	0.08516768975060970	0.029037027383228300	6499	NA	NA	NA	NA	NA	NA	NA	NA	PH101_PROKKA_03936
Coding SNP at 2133793 > C functional=NULL_NULL_NULL locus_tag=CD630_18410 Strand Information: CD630_18410=+;C|missense_variant|MODERATE|CD630_18410|c.2825T>C|p.Ile942Thr|2825/3438|942/1145|null or hypothetical protein|null or hypothetical protein;_93623	0.06422075699356210	0.0290275788765503	6500	NA	NA	NA	NA	NA	NA	NA	NA	NA
Non-Coding Indel at 3254745 > T functional=NULL_NULL_NULL locus_tag=CD630_27930-CD630_27940 Strand Information: CD630_27930=-/CD630_27940=-/;T|intergenic_region|MODIFIER|CD630_27930-CD630_27940|n.3254746_3254747delAA||||slpA-cwp12|slpA-cwp12	0.03590131514840210	0.02902191347427350	6501	Non-Coding Indel	intergenic_region	TAA	T	NA	slpA-cwp12	slpA-cwp12	TRUE	NA
Coding SNP at 266594 > A functional=NULL_NULL_NULL locus_tag=CD630_02040 Strand Information: CD630_02040=+;A|missense_variant|MODERATE|CD630_02040|c.643G>A|p.Gly215Arg|643/2235|215/744|null or hypothetical protein|null or hypothetical protein;_9374	0.05806869522302960	0.029019825491009600	6502	NA	NA	NA	NA	NA	NA	NA	NA	NA
group_527	0.06422075699356210	0.02901239708415850	6503	NA	NA	NA	NA	NA	NA	NA	NA	PH104_PROKKA_03610
Coding SNP at 3265419 > T functional=NULL_NULL_NULL locus_tag=CD630_27970 Strand Information: CD630_27970=-;T|missense_variant|MODERATE|CD630_27970|c.1337G>A|p.Arg446Lys|1337/5964|446/1987|null or hypothetical protein|null or hypothetical protein;_145229	0.06422075699356210	0.029010340266851900	6504	NA	NA	NA	NA	NA	NA	NA	NA	NA
group_1847	0.16097615255679600	0.029009499308508300	6505	NA	NA	NA	NA	NA	NA	NA	NA	PH138_PROKKA_04090
Coding SNP at 574882 > T functional=NULL_NULL_NULL locus_tag=CD630_04840 Strand Information: CD630_04840=-;T|missense_variant|MODERATE|CD630_04840|c.109G>A|p.Val37Ile|109/669|37/222|null or hypothetical protein|null or hypothetical protein;_23408	0.07073746838348840	0.029009022274750300	6506	NA	NA	NA	NA	NA	NA	NA	NA	NA
Coding SNP at 140652 > A functional=NULL_NULL_NULL locus_tag=CD630_01090 Strand Information: CD630_01090=+;A|missense_variant|MODERATE|CD630_01090|c.260G>A|p.Arg87Lys|260/540|87/179|nrdG|null or hypothetical protein;_4340	0.16097615255679600	0.029003695744430800	6507	NA	NA	NA	NA	NA	NA	NA	NA	NA
Coding SNP at 710518 > C functional=NULL_NULL_NULL locus_tag=CD630_05900 Strand Information: CD630_05900=+;C|missense_variant|MODERATE|CD630_05900|c.2234A>C|p.Lys745Thr|2234/5211|745/1736|null or hypothetical protein|null or hypothetical protein;_29209	0.16097615255679600	0.029003695744430800	6508	NA	NA	NA	NA	NA	NA	NA	NA	NA
Non-Coding SNP at 2408774 > A functional=NULL_NULL_NULL locus_tag=CD630_20860-CD630_20870 Strand Information: CD630_20860=-/CD630_20870=-/;A|intergenic_region|MODIFIER|CD630_20860-CD630_20870|n.2408774C>A||||null or hypothetical protein,null or hypothetical protein|putative NAD(P)H-dependent FMN reductase,null or hypothetical protein,;_105446	0.16097615255679600	0.029003695744430800	6509	NA	NA	NA	NA	NA	NA	NA	NA	NA
Non-Coding SNP at 136329 > T functional=NULL_NULL_NULL locus_tag=CD630_r0120-CD630_01070 Strand Information: CD630_r0120=+/CD630_01070=-/;T|intergenic_region|MODIFIER|CD630_r0120-CD630_01070|n.136329C>T||||5s rRNA,aspC|5S ribosomal RNA,null or hypothetical protein,;_4170	0.31630465809268500	0.02900093413637930	6510	NA	NA	NA	NA	NA	NA	NA	NA	NA
Coding SNP at 287180 > G functional=NULL_NULL_NULL locus_tag=CD630_02230 Strand Information: CD630_02230=+;G|missense_variant|MODERATE|CD630_02230|c.1249A>G|p.Ile417Val|1249/1533|417/510|purH|null or hypothetical protein;_10397	0.31630465809268500	0.02900093413637930	6511	NA	NA	NA	NA	NA	NA	NA	NA	NA
Coding SNP at 450267 > C functional=NULL_NULL_NULL locus_tag=CD630_03540-CD630_03810 Strand Information: CD630_03540=+/CD630_03810=-/;C|intron_variant|MODIFIER|CD630_03540|c.31-6738T>C||||null or hypothetical protein,null or hypothetical protein|Fragment of putative membrane protein,putative replication initiation factor Tn916-like, CTn1-Orf26,;C|missense_variant|MODERATE|CD630_03810|c.206A>G|p.Asn69Ser|206/1113|69/370|null or hypothetical protein,null or hypothetical protein|Fragment of putative membrane protein,putative replication initiation factor Tn916-like, CTn1-Orf26,;_19079	0.31630465809268500	0.02900093413637930	6512	NA	NA	NA	NA	NA	NA	NA	NA	NA
Coding SNP at 450267 > C functional=NULL_NULL_NULL locus_tag=CD630_03540-CD630_03810 Strand Information: CD630_03540=+/CD630_03810=-/;C|intron_variant|MODIFIER|CD630_03540|c.31-6738T>C||||null or hypothetical protein,null or hypothetical protein|Fragment of putative membrane protein,putative replication initiation factor Tn916-like, CTn1-Orf26,;C|missense_variant|MODERATE|CD630_03810|c.206A>G|p.Asn69Ser|206/1113|69/370|null or hypothetical protein,null or hypothetical protein|Fragment of putative membrane protein,putative replication initiation factor Tn916-like, CTn1-Orf26,;_19080	0.31630465809268500	0.02900093413637930	6513	NA	NA	NA	NA	NA	NA	NA	NA	NA
Non-Coding SNP at 635639 > G functional=NULL_NULL_NULL locus_tag=CD630_05300-CD630_05310 Strand Information: CD630_05300=-/CD630_05310=+/;G|intergenic_region|MODIFIER|CD630_05300-CD630_05310|n.635639A>G||||null or hypothetical protein,null or hypothetical protein|null or hypothetical protein,null or hypothetical protein,;_25386	0.31630465809268500	0.02900093413637930	6514	NA	NA	NA	NA	NA	NA	NA	NA	NA
Coding SNP at 710473 > T functional=NULL_NULL_NULL locus_tag=CD630_05900 Strand Information: CD630_05900=+;T|missense_variant|MODERATE|CD630_05900|c.2189C>T|p.Thr730Ile|2189/5211|730/1736|null or hypothetical protein|null or hypothetical protein;_29198	0.31630465809268500	0.02900093413637930	6515	NA	NA	NA	NA	NA	NA	NA	NA	NA
Coding SNP at 1851880 > A functional=NULL_NULL_NULL locus_tag=CD630_15960 Strand Information: CD630_15960=-;A|missense_variant|MODERATE|CD630_15960|c.569C>T|p.Ala190Val|569/870|190/289|map2|Methionine aminopeptidase Map2 (MAP) (Peptidase M);_80522	0.31630465809268500	0.02900093413637930	6516	NA	NA	NA	NA	NA	NA	NA	NA	NA
Coding SNP at 2588025 > T functional=NULL_NULL_NULL locus_tag=CD630_22360 Strand Information: CD630_22360=-;T|missense_variant|MODERATE|CD630_22360|c.272G>A|p.Gly91Asp|272/888|91/295|null or hypothetical protein|null or hypothetical protein;_113276	0.31630465809268500	0.02900093413637930	6517	NA	NA	NA	NA	NA	NA	NA	NA	NA
Coding SNP at 2896214 > G functional=NULL_NULL_NULL locus_tag=CD630_25080 Strand Information: CD630_25080=-;G|missense_variant|MODERATE|CD630_25080|c.347A>C|p.Asp116Ala|347/759|116/252|null or hypothetical protein|null or hypothetical protein;_127156	0.31630465809268500	0.02900093413637930	6518	NA	NA	NA	NA	NA	NA	NA	NA	NA
Non-Coding Indel at 129184 > G functional=NULL_NULL_NULL locus_tag=CD630_r0080-CD630_r0090 Strand Information: CD630_r0080=+/CD630_r0090=+/;G|intergenic_region|MODIFIER|CD630_r0080-CD630_r0090|n.129185delA||||23s rRNA,5s rRNA|23S ribosomal RNA,5S ribosomal RNA,;	0.31630465809268500	0.02900093413637930	6519	Non-Coding Indel	intergenic_region	GA	G	NA	23s rRNA,5s rRNA	23S ribosomal RNA,5S ribosomal RNA,;	TRUE	NA
Coding SNP at 3653766 > C functional=NULL_NULL_NULL locus_tag=CD630_31350 Strand Information: CD630_31350=-;C|missense_variant|MODERATE|CD630_31350|c.796T>G|p.Ser266Ala|796/879|266/292|null or hypothetical protein|putative fructose-1-6-bisphosphate aldolase;_165499	0.06422075699356210	0.028978633838665800	6520	NA	NA	NA	NA	NA	NA	NA	NA	NA
Non-Coding SNP at 260106 > G functional=NULL_NULL_NULL locus_tag=CD630_01990-CD630_02000 Strand Information: CD630_01990=+/CD630_02000=-/;G|intergenic_region|MODIFIER|CD630_01990-CD630_02000|n.260106T>G||||null or hypothetical protein,null or hypothetical protein|null or hypothetical protein,Fragment of transcriptional regulator, LysR family (C-terminal region),;_8936	0.08516768975060970	0.028975689989753000	6521	NA	NA	NA	NA	NA	NA	NA	NA	NA
Non-Coding SNP at 528927 > G functional=NULL_NULL_NULL locus_tag=CD630_04440-CD630_04450 Strand Information: CD630_04440=+/CD630_04450=+/;G|intergenic_region|MODIFIER|CD630_04440-CD630_04450|n.528927A>G||||ortB,oraS|2-amino-4-ketopentanoate thiolase beta subunit,D-ornithine aminomutase S component,;_20776	0.08516768975060970	0.028975689989753000	6522	NA	NA	NA	NA	NA	NA	NA	NA	NA
Coding SNP at 3108187 > T functional=NULL_NULL_NULL locus_tag=CD630_26890 Strand Information: CD630_26890=-;T|missense_variant|MODERATE|CD630_26890|c.713G>A|p.Arg238Lys|713/1227|238/408|null or hypothetical protein|null or hypothetical protein;_137241	0.06422075699356210	0.028953685744687100	6523	NA	NA	NA	NA	NA	NA	NA	NA	NA
Coding SNP at 787447 > G,C functional=NULL_NULL_NULL locus_tag=CD630_06600 Strand Information: CD630_06600=+;C|missense_variant|MODERATE|CD630_06600|c.55A>C|p.Thr19Pro|55/7101|19/2366|tcdB|tcdB;G|missense_variant|MODERATE|CD630_06600|c.55A>G|p.Thr19Ala|55/7101|19/2366|tcdB|tcdB;_34731	0.2512354531222390	0.028945253517096800	6524	NA	NA	NA	NA	NA	NA	NA	NA	NA
Coding SNP at 787448 > T functional=NULL_NULL_NULL locus_tag=CD630_06600 Strand Information: CD630_06600=+;T|missense_variant|MODERATE|CD630_06600|c.56C>T|p.Thr19Ile|56/7101|19/2366|tcdB|Toxin B;_34732	0.2512354531222390	0.028945253517096800	6525	NA	NA	NA	NA	NA	NA	NA	NA	NA
Coding SNP at 1680459 > G functional=NULL_NULL_NULL locus_tag=CD630_14500 Strand Information: CD630_14500=+;G|missense_variant|MODERATE|CD630_14500|c.261T>G|p.Asp87Glu|261/804|87/267|folP|null or hypothetical protein;_71960	0.2512354531222390	0.028945253517096800	6526	NA	NA	NA	NA	NA	NA	NA	NA	NA
Coding SNP at 2037233 > T,A functional=NULL_NULL_NULL locus_tag=CD630_17590 Strand Information: CD630_17590=+;T|missense_variant|MODERATE|CD630_17590|c.387G>T|p.Glu129Asp|387/831|129/276|CD630_17590|CD630_17590;A|synonymous_variant|LOW|CD630_17590|c.387G>A|p.Glu129Glu|387/831|129/276|CD630_17590|CD630_17590;_88952	0.2512354531222390	0.028945253517096800	6527	NA	NA	NA	NA	NA	NA	NA	NA	NA
Non-Coding SNP at 2938623 > G functional=NULL_NULL_NULL locus_tag=CD630_25410-CD630_25420 Strand Information: CD630_25410=+/CD630_25420=-/;G|intergenic_region|MODIFIER|CD630_25410-CD630_25420|n.2938623A>G||||null or hypothetical protein,null or hypothetical protein|null or hypothetical protein,null or hypothetical protein,;_129132	0.2512354531222390	0.028945253517096800	6528	NA	NA	NA	NA	NA	NA	NA	NA	NA
Non-Coding SNP at 3285651 > C functional=NULL_NULL_NULL locus_tag=CD630_28140-CD630_28150 Strand Information: CD630_28140=+/CD630_28150=+/;C|intergenic_region|MODIFIER|CD630_28140-CD630_28150|n.3285651T>C||||null or hypothetical protein,null or hypothetical protein|null or hypothetical protein,conserved hypothetical protein,;_146383	0.2512354531222390	0.028945253517096800	6529	NA	NA	NA	NA	NA	NA	NA	NA	NA
Coding SNP at 3285872 > T functional=NULL_NULL_NULL locus_tag=CD630_28150 Strand Information: CD630_28150=+;T|missense_variant|MODERATE|CD630_28150|c.80G>T|p.Ser27Ile|80/477|27/158|null or hypothetical protein|conserved hypothetical protein;_146395	0.2512354531222390	0.028945253517096800	6530	NA	NA	NA	NA	NA	NA	NA	NA	NA
Non-Coding SNP at 3357417 > G functional=NULL_NULL_NULL locus_tag=CD630_28690-CD630_28700 Strand Information: CD630_28690=+/CD630_28700=+/;G|intergenic_region|MODIFIER|CD630_28690-CD630_28700|n.3357417A>G||||null or hypothetical protein,kdgT1|null or hypothetical protein,null or hypothetical protein,;_150542	0.2512354531222390	0.028945253517096800	6531	NA	NA	NA	NA	NA	NA	NA	NA	NA
Coding SNP at 3638465 > C functional=NULL_NULL_NULL locus_tag=CD630_31240 Strand Information: CD630_31240=-;C|missense_variant|MODERATE|CD630_31240|c.19A>G|p.Asn7Asp|19/1434|7/477|bglA5|null or hypothetical protein;_164767	0.2512354531222390	0.028945253517096800	6532	NA	NA	NA	NA	NA	NA	NA	NA	NA
Non-Coding SNP at 3638492 > T functional=NULL_NULL_NULL locus_tag=CD630_31240-CD630_31250 Strand Information: CD630_31240=-/CD630_31250=-/;T|intergenic_region|MODIFIER|CD630_31240-CD630_31250|n.3638492A>T||||bglA5,bglF4|null or hypothetical protein,null or hypothetical protein,;_164770	0.2512354531222390	0.028945253517096800	6533	NA	NA	NA	NA	NA	NA	NA	NA	NA
Non-Coding SNP at 3638514 > C functional=NULL_NULL_NULL locus_tag=CD630_31240-CD630_31250 Strand Information: CD630_31240=-/CD630_31250=-/;C|intergenic_region|MODIFIER|CD630_31240-CD630_31250|n.3638514A>C||||bglA5,bglF4|null or hypothetical protein,null or hypothetical protein,;_164776	0.2512354531222390	0.028945253517096800	6534	NA	NA	NA	NA	NA	NA	NA	NA	NA
Non-Coding SNP at 3638525 > G functional=NULL_NULL_NULL locus_tag=CD630_31240-CD630_31250 Strand Information: CD630_31240=-/CD630_31250=-/;G|intergenic_region|MODIFIER|CD630_31240-CD630_31250|n.3638525A>G||||bglA5,bglF4|null or hypothetical protein,null or hypothetical protein,;_164778	0.2512354531222390	0.028945253517096800	6535	NA	NA	NA	NA	NA	NA	NA	NA	NA
Non-Coding SNP at 3638533 > T functional=NULL_NULL_NULL locus_tag=CD630_31240-CD630_31250 Strand Information: CD630_31240=-/CD630_31250=-/;T|intergenic_region|MODIFIER|CD630_31240-CD630_31250|n.3638533C>T||||bglA5,bglF4|null or hypothetical protein,null or hypothetical protein,;_164780	0.2512354531222390	0.028945253517096800	6536	NA	NA	NA	NA	NA	NA	NA	NA	NA
group_306	0.31630465809268500	0.02894485378250700	6537	NA	NA	NA	NA	NA	NA	NA	NA	PH_26_PROKKA_01605
group_8346	0.31630465809268500	0.02894485378250700	6538	NA	NA	NA	NA	NA	NA	NA	NA	PH_26_PROKKA_01606
group_8347	0.31630465809268500	0.02894485378250700	6539	NA	NA	NA	NA	NA	NA	NA	NA	PH_26_PROKKA_01725
Non-Coding SNP at 40526 > C functional=NULL_NULL_NULL locus_tag=CD630_00220-CD630_00230 Strand Information: CD630_00220=+/CD630_00230=+/;C|intergenic_region|MODIFIER|CD630_00220-CD630_00230|n.40526T>C||||fusA1,ctsR|null or hypothetical protein,null or hypothetical protein,;_1255	0.31630465809268500	0.02894485378250700	6540	NA	NA	NA	NA	NA	NA	NA	NA	NA
Coding SNP at 50436 > A functional=NULL_NULL_NULL locus_tag=CD630_00300 Strand Information: CD630_00300=+;A|missense_variant|MODERATE|CD630_00300|c.1138G>A|p.Val380Ile|1138/2178|380/725|null or hypothetical protein|null or hypothetical protein;_1579	0.31630465809268500	0.02894485378250700	6541	NA	NA	NA	NA	NA	NA	NA	NA	NA
Non-Coding SNP at 76765 > T functional=NULL_NULL_NULL locus_tag=CD630_00500-CD630_00510 Strand Information: CD630_00500=+/CD630_00510=+/;T|intergenic_region|MODIFIER|CD630_00500-CD630_00510|n.76765C>T||||proS1,gltX|Prolyl-tRNA synthetase,Glutamyl-tRNA synthetase,;_3020	0.31630465809268500	0.02894485378250700	6542	NA	NA	NA	NA	NA	NA	NA	NA	NA
Non-Coding SNP at 78541 > C,A functional=NULL_NULL_NULL locus_tag=CD630_00510-CD630_00511 Strand Information: CD630_00510=+/CD630_00511=+/;A|intergenic_region|MODIFIER|CD630_00510-CD630_00511|n.78541G>A||||gltX-CD630_00511|gltX-CD630_00511;C|intergenic_region|MODIFIER|CD630_00510-CD630_00511|n.78541G>C||||gltX-CD630_00511|gltX-CD630_00511;_3094	0.31630465809268500	0.02894485378250700	6543	NA	NA	NA	NA	NA	NA	NA	NA	NA
Non-Coding SNP at 78589 > A functional=NULL_NULL_NULL locus_tag=CD630_00510-CD630_00511 Strand Information: CD630_00510=+/CD630_00511=+/;A|intergenic_region|MODIFIER|CD630_00510-CD630_00511|n.78589G>A||||gltX,null or hypothetical protein|Glutamyl-tRNA synthetase,conserved hypothetical protein,;_3095	0.31630465809268500	0.02894485378250700	6544	NA	NA	NA	NA	NA	NA	NA	NA	NA
Non-Coding SNP at 88516 > C functional=NULL_NULL_NULL locus_tag=CD630_00640-CD630_00650 Strand Information: CD630_00640=+/CD630_00650=+/;C|intergenic_region|MODIFIER|CD630_00640-CD630_00650|n.88516T>C||||rplL,null or hypothetical protein|50S ribosomal protein L7/L12,null or hypothetical protein,;_3327	0.31630465809268500	0.02894485378250700	6545	NA	NA	NA	NA	NA	NA	NA	NA	NA
Non-Coding SNP at 88719 > G functional=NULL_NULL_NULL locus_tag=CD630_00640-CD630_00650 Strand Information: CD630_00640=+/CD630_00650=+/;G|intergenic_region|MODIFIER|CD630_00640-CD630_00650|n.88719T>G||||rplL,null or hypothetical protein|50S ribosomal protein L7/L12,null or hypothetical protein,;_3341	0.31630465809268500	0.02894485378250700	6546	NA	NA	NA	NA	NA	NA	NA	NA	NA
Non-Coding SNP at 656817 > G functional=NULL_NULL_NULL locus_tag=CD630_05500-CD630_05510 Strand Information: CD630_05500=+/CD630_05510=-/;G|intergenic_region|MODIFIER|CD630_05500-CD630_05510|n.656817A>G||||null or hypothetical protein,sleC|null or hypothetical protein,Spore cortex-lytic enzyme pre-pro-form,;_26435	0.31630465809268500	0.02894485378250700	6547	NA	NA	NA	NA	NA	NA	NA	NA	NA
Non-Coding SNP at 762907 > A,T functional=NULL_NULL_NULL locus_tag=CD630_06390-CD630_06400 Strand Information: CD630_06390=+/CD630_06400=+/;T|intergenic_region|MODIFIER|CD630_06390-CD630_06400|n.762907G>T||||CD630_06390-CD630_06400|CD630_06390-CD630_06400;A|intergenic_region|MODIFIER|CD630_06390-CD630_06400|n.762907G>A||||CD630_06390-CD630_06400|CD630_06390-CD630_06400;_33150	0.31630465809268500	0.02894485378250700	6548	NA	NA	NA	NA	NA	NA	NA	NA	NA
Non-Coding SNP at 878284 > G functional=NULL_NULL_NULL locus_tag=CD630_07160-CD630_07170 Strand Information: CD630_07160=+/CD630_07170=+/;G|intergenic_region|MODIFIER|CD630_07160-CD630_07170|n.878284A>G||||cooS1,null or hypothetical protein|Bifunctional carbon monoxide dehydrogenase/acetyl-CoA synthase (CODH),null or hypothetical protein,;_40109	0.31630465809268500	0.02894485378250700	6549	NA	NA	NA	NA	NA	NA	NA	NA	NA
Non-Coding SNP at 960607 > C functional=NULL_NULL_NULL locus_tag=CD630_07870-CD630_07880 Strand Information: CD630_07870=-/CD630_07880=+/;C|intergenic_region|MODIFIER|CD630_07870-CD630_07880|n.960607T>C||||null or hypothetical protein,null or hypothetical protein|null or hypothetical protein,null or hypothetical protein,;_44389	0.31630465809268500	0.02894485378250700	6550	NA	NA	NA	NA	NA	NA	NA	NA	NA
Non-Coding SNP at 1149688 > C functional=NULL_NULL_NULL locus_tag=CD630_09850-CD630_09860 Strand Information: CD630_09850=+/CD630_09860=+/;C|intergenic_region|MODIFIER|CD630_09850-CD630_09860|n.1149688T>C||||null or hypothetical protein,rpsA|null or hypothetical protein,30S ribosomal protein S1,;_51187	0.31630465809268500	0.02894485378250700	6551	NA	NA	NA	NA	NA	NA	NA	NA	NA
Non-Coding SNP at 1158625 > C functional=NULL_NULL_NULL locus_tag=CD630_09930-CD630_09940 Strand Information: CD630_09930=+/CD630_09940=+/;C|intergenic_region|MODIFIER|CD630_09930-CD630_09940|n.1158625T>C||||null or hypothetical protein,null or hypothetical protein|putative thioesterase,putative serine-pyruvate aminotransferase,;_51643	0.31630465809268500	0.02894485378250700	6552	NA	NA	NA	NA	NA	NA	NA	NA	NA
Non-Coding SNP at 1158633 > T functional=NULL_NULL_NULL locus_tag=CD630_09930-CD630_09940 Strand Information: CD630_09930=+/CD630_09940=+/;T|intergenic_region|MODIFIER|CD630_09930-CD630_09940|n.1158633G>T||||null or hypothetical protein,null or hypothetical protein|putative thioesterase,putative serine-pyruvate aminotransferase,;_51644	0.31630465809268500	0.02894485378250700	6553	NA	NA	NA	NA	NA	NA	NA	NA	NA
Non-Coding SNP at 1158678 > G functional=NULL_NULL_NULL locus_tag=CD630_09930-CD630_09940 Strand Information: CD630_09930=+/CD630_09940=+/;G|intergenic_region|MODIFIER|CD630_09930-CD630_09940|n.1158678A>G||||null or hypothetical protein,null or hypothetical protein|putative thioesterase,putative serine-pyruvate aminotransferase,;_51647	0.31630465809268500	0.02894485378250700	6554	NA	NA	NA	NA	NA	NA	NA	NA	NA
Coding SNP at 1188091 > C functional=NULL_NULL_NULL locus_tag=CD630_10180 Strand Information: CD630_10180=+;C|missense_variant|MODERATE|CD630_10180|c.59T>C|p.Met20Thr|59/1863|20/620|null or hypothetical protein|null or hypothetical protein;_53065	0.31630465809268500	0.02894485378250700	6555	NA	NA	NA	NA	NA	NA	NA	NA	NA
Non-Coding SNP at 1316048 > T functional=NULL_NULL_NULL locus_tag=CD630_11190-CD630_11200 Strand Information: CD630_11190=+/CD630_11200=+/;T|intergenic_region|MODIFIER|CD630_11190-CD630_11200|n.1316048A>T||||null or hypothetical protein,pflD|null or hypothetical protein,Formate acetyltransferase (Pyruvate formate-lyase),;_57137	0.31630465809268500	0.02894485378250700	6556	NA	NA	NA	NA	NA	NA	NA	NA	NA
Coding SNP at 1317852 > G functional=NULL_NULL_NULL locus_tag=CD630_11200 Strand Information: CD630_11200=+;G|missense_variant|MODERATE|CD630_11200|c.1772A>G|p.Tyr591Cys|1772/2373|591/790|pflD|Formate acetyltransferase (Pyruvate formate-lyase);_57242	0.31630465809268500	0.02894485378250700	6557	NA	NA	NA	NA	NA	NA	NA	NA	NA
Coding SNP at 1353360 > A functional=NULL_NULL_NULL locus_tag=CD630_11550 Strand Information: CD630_11550=+;A|missense_variant|MODERATE|CD630_11550|c.391G>A|p.Ala131Thr|391/792|131/263|null or hypothetical protein|null or hypothetical protein;_58500	0.31630465809268500	0.02894485378250700	6558	NA	NA	NA	NA	NA	NA	NA	NA	NA
Coding SNP at 1354392 > A functional=NULL_NULL_NULL locus_tag=CD630_11560 Strand Information: CD630_11560=+;A|missense_variant|MODERATE|CD630_11560|c.68G>A|p.Ser23Asn|68/1083|23/360|null or hypothetical protein|null or hypothetical protein;_58565	0.31630465809268500	0.02894485378250700	6559	NA	NA	NA	NA	NA	NA	NA	NA	NA
Coding SNP at 1354677 > T functional=NULL_NULL_NULL locus_tag=CD630_11560 Strand Information: CD630_11560=+;T|missense_variant|MODERATE|CD630_11560|c.353C>T|p.Ala118Val|353/1083|118/360|null or hypothetical protein|null or hypothetical protein;_58605	0.31630465809268500	0.02894485378250700	6560	NA	NA	NA	NA	NA	NA	NA	NA	NA
Coding SNP at 1510640 > T functional=NULL_NULL_NULL locus_tag=CD630_13040 Strand Information: CD630_13040=+;T|missense_variant|MODERATE|CD630_13040|c.914C>T|p.Thr305Ile|914/1824|305/607|acd|Mannosyl-glycoprotein endo-beta-N-acetylglucosamidase;_65766	0.31630465809268500	0.02894485378250700	6561	NA	NA	NA	NA	NA	NA	NA	NA	NA
Coding SNP at 1611598 > G functional=NULL_NULL_NULL locus_tag=CD630_13910 Strand Information: CD630_13910=+;G|missense_variant|MODERATE|CD630_13910|c.1110T>G|p.Asn370Lys|1110/1716|370/571|null or hypothetical protein|putative hydrolase, CocE/NonD family;_68729	0.31630465809268500	0.02894485378250700	6562	NA	NA	NA	NA	NA	NA	NA	NA	NA
Coding SNP at 1680554 > G functional=NULL_NULL_NULL locus_tag=CD630_14500 Strand Information: CD630_14500=+;G|missense_variant|MODERATE|CD630_14500|c.356A>G|p.Lys119Arg|356/804|119/267|folP|null or hypothetical protein;_71967	0.31630465809268500	0.02894485378250700	6563	NA	NA	NA	NA	NA	NA	NA	NA	NA
Non-Coding SNP at 1775477 > T functional=NULL_NULL_NULL locus_tag=CD630_15310-CD630_15320 Strand Information: CD630_15310=-/CD630_15320=+/;T|intergenic_region|MODIFIER|CD630_15310-CD630_15320|n.1775477C>T||||null or hypothetical protein,null or hypothetical protein|Two-component response regulator,null or hypothetical protein,;_76729	0.31630465809268500	0.02894485378250700	6564	NA	NA	NA	NA	NA	NA	NA	NA	NA
Coding SNP at 1775738 > T functional=NULL_NULL_NULL locus_tag=CD630_15320 Strand Information: CD630_15320=+;T|missense_variant|MODERATE|CD630_15320|c.190G>T|p.Asp64Tyr|190/768|64/255|null or hypothetical protein|null or hypothetical protein;_76741	0.31630465809268500	0.02894485378250700	6565	NA	NA	NA	NA	NA	NA	NA	NA	NA
Coding SNP at 1776039 > T functional=NULL_NULL_NULL locus_tag=CD630_15320 Strand Information: CD630_15320=+;T|missense_variant|MODERATE|CD630_15320|c.491C>T|p.Ser164Leu|491/768|164/255|null or hypothetical protein|null or hypothetical protein;_76757	0.31630465809268500	0.02894485378250700	6566	NA	NA	NA	NA	NA	NA	NA	NA	NA
Coding SNP at 1788570 > G functional=NULL_NULL_NULL locus_tag=CD630_15400 Strand Information: CD630_15400=+;G|missense_variant|MODERATE|CD630_15400|c.1118A>G|p.Lys373Arg|1118/1881|373/626|null or hypothetical protein|null or hypothetical protein;_77323	0.31630465809268500	0.02894485378250700	6567	NA	NA	NA	NA	NA	NA	NA	NA	NA
Non-Coding SNP at 1915847 > G functional=NULL_NULL_NULL locus_tag=CD630_16510-CD630_16520 Strand Information: CD630_16510=+/CD630_16520=-/;G|intergenic_region|MODIFIER|CD630_16510-CD630_16520|n.1915847A>G||||null or hypothetical protein,null or hypothetical protein|null or hypothetical protein,putative tellurium resistance protein,;_83796	0.31630465809268500	0.02894485378250700	6568	NA	NA	NA	NA	NA	NA	NA	NA	NA
Coding SNP at 1929578 > C,G functional=NULL_NULL_NULL locus_tag=CD630_16600 Strand Information: CD630_16600=-;C|missense_variant|MODERATE|CD630_16600|c.279T>G|p.Asn93Lys|279/318|93/105|CD630_16600|CD630_16600;G|synonymous_variant|LOW|CD630_16600|c.279T>C|p.Asn93Asn|279/318|93/105|CD630_16600|CD630_16600;_84500	0.31630465809268500	0.02894485378250700	6569	NA	NA	NA	NA	NA	NA	NA	NA	NA
Coding SNP at 1929723 > A functional=NULL_NULL_NULL locus_tag=CD630_16600 Strand Information: CD630_16600=-;A|missense_variant|MODERATE|CD630_16600|c.134C>T|p.Thr45Ile|134/318|45/105|null or hypothetical protein|uncharacterised protein;_84512	0.31630465809268500	0.02894485378250700	6570	NA	NA	NA	NA	NA	NA	NA	NA	NA
Non-Coding SNP at 2037757 > G functional=NULL_NULL_NULL locus_tag=CD630_17590-CD630_17591 Strand Information: CD630_17590=+/CD630_17591=+/;G|intergenic_region|MODIFIER|CD630_17590-CD630_17591|n.2037757A>G||||null or hypothetical protein,null or hypothetical protein|methyltransferase domain protein,Fragment of conserved hypothetical protein,UPF0027 family (C-terminal region),;_88972	0.31630465809268500	0.02894485378250700	6571	NA	NA	NA	NA	NA	NA	NA	NA	NA
Coding SNP at 2134832 > A functional=NULL_NULL_NULL locus_tag=CD630_18420 Strand Information: CD630_18420=+;A|missense_variant|MODERATE|CD630_18420|c.409G>A|p.Gly137Arg|409/747|137/248|null or hypothetical protein|null or hypothetical protein;_93712	0.31630465809268500	0.02894485378250700	6572	NA	NA	NA	NA	NA	NA	NA	NA	NA
Coding SNP at 2196793 > T functional=NULL_NULL_NULL locus_tag=CD630_18910 Strand Information: CD630_18910=-;T|missense_variant|MODERATE|CD630_18910|c.16G>A|p.Val6Ile|16/1053|6/350|null or hypothetical protein|Fragment of ABC-type transport system,substrate-binding protein;_95002	0.31630465809268500	0.02894485378250700	6573	NA	NA	NA	NA	NA	NA	NA	NA	NA
Coding SNP at 2197248 > A functional=NULL_NULL_NULL locus_tag=CD630_18920 Strand Information: CD630_18920=+;A|missense_variant|MODERATE|CD630_18920|c.55G>A|p.Glu19Lys|55/735|19/244|null or hypothetical protein|putative methyltransferase, type 11 family;_95009	0.31630465809268500	0.02894485378250700	6574	NA	NA	NA	NA	NA	NA	NA	NA	NA
Coding SNP at 2291711 > C functional=NULL_NULL_NULL locus_tag=CD630_19870 Strand Information: CD630_19870=-;C|missense_variant|MODERATE|CD630_19870|c.1174A>G|p.Thr392Ala|1174/1437|392/478|cwp28|putative cell wall binding protein cwp28;_101119	0.31630465809268500	0.02894485378250700	6575	NA	NA	NA	NA	NA	NA	NA	NA	NA
Non-Coding SNP at 2310536 > G functional=NULL_NULL_NULL locus_tag=CD630_19990-CD630_20000 Strand Information: CD630_19990=-/CD630_20000=-/;G|intergenic_region|MODIFIER|CD630_19990-CD630_20000|n.2310536A>G||||fldX,isp|null or hypothetical protein,null or hypothetical protein,;_101929	0.31630465809268500	0.02894485378250700	6576	NA	NA	NA	NA	NA	NA	NA	NA	NA
Non-Coding SNP at 2606803 > T functional=NULL_NULL_NULL locus_tag=CD630_22490-CD630_22500 Strand Information: CD630_22490=-/CD630_22500=+/;T|intergenic_region|MODIFIER|CD630_22490-CD630_22500|n.2606803G>T||||null or hypothetical protein,null or hypothetical protein|null or hypothetical protein,null or hypothetical protein,;_114525	0.31630465809268500	0.02894485378250700	6577	NA	NA	NA	NA	NA	NA	NA	NA	NA
Non-Coding SNP at 2606887 > A functional=NULL_NULL_NULL locus_tag=CD630_22490-CD630_22500 Strand Information: CD630_22490=-/CD630_22500=+/;A|intergenic_region|MODIFIER|CD630_22490-CD630_22500|n.2606887C>A||||null or hypothetical protein,null or hypothetical protein|null or hypothetical protein,null or hypothetical protein,;_114530	0.31630465809268500	0.02894485378250700	6578	NA	NA	NA	NA	NA	NA	NA	NA	NA
Non-Coding SNP at 2606954 > C functional=NULL_NULL_NULL locus_tag=CD630_22490-CD630_22500 Strand Information: CD630_22490=-/CD630_22500=+/;C|intergenic_region|MODIFIER|CD630_22490-CD630_22500|n.2606954T>C||||null or hypothetical protein,null or hypothetical protein|null or hypothetical protein,null or hypothetical protein,;_114535	0.31630465809268500	0.02894485378250700	6579	NA	NA	NA	NA	NA	NA	NA	NA	NA
Non-Coding SNP at 2670487 > T functional=NULL_NULL_NULL locus_tag=CD630_23051-CD630_23060 Strand Information: CD630_23051=-/CD630_23060=-/;T|intergenic_region|MODIFIER|CD630_23051-CD630_23060|n.2670487G>T||||null or hypothetical protein,null or hypothetical protein|Fragment of transposase (N-terminal region),Fragment of putative tranposase (Central region),;_116889	0.31630465809268500	0.02894485378250700	6580	NA	NA	NA	NA	NA	NA	NA	NA	NA
Coding SNP at 2695831 > C functional=NULL_NULL_NULL locus_tag=CD630_23310 Strand Information: CD630_23310=-;C|missense_variant|MODERATE|CD630_23310|c.212A>G|p.Lys71Arg|212/1152|71/383|mtlD|null or hypothetical protein;_117984	0.31630465809268500	0.02894485378250700	6581	NA	NA	NA	NA	NA	NA	NA	NA	NA
Coding SNP at 2696180 > T functional=NULL_NULL_NULL locus_tag=CD630_23320 Strand Information: CD630_23320=-;T|missense_variant|MODERATE|CD630_23320|c.304G>A|p.Val102Ile|304/423|102/140|mtlF|null or hypothetical protein;_118000	0.31630465809268500	0.02894485378250700	6582	NA	NA	NA	NA	NA	NA	NA	NA	NA
Coding SNP at 2734007 > C functional=NULL_NULL_NULL locus_tag=CD630_23670 Strand Information: CD630_23670=-;C|missense_variant|MODERATE|CD630_23670|c.882A>G|p.Ile294Met|882/1086|294/361|null or hypothetical protein|null or hypothetical protein;_119617	0.31630465809268500	0.02894485378250700	6583	NA	NA	NA	NA	NA	NA	NA	NA	NA
Non-Coding SNP at 2756132 > G functional=NULL_NULL_NULL locus_tag=CD630_23860-CD630_23861 Strand Information: CD630_23860=-/CD630_23861=+/;G|intergenic_region|MODIFIER|CD630_23860-CD630_23861|n.2756132A>G||||null or hypothetical protein,null or hypothetical protein|conserved hypothetical protein,conserved hypothetical protein,;_120622	0.31630465809268500	0.02894485378250700	6584	NA	NA	NA	NA	NA	NA	NA	NA	NA
Coding SNP at 2968353 > C functional=NULL_NULL_NULL locus_tag=CD630_25650 Strand Information: CD630_25650=-;C|missense_variant|MODERATE|CD630_25650|c.77A>G|p.Asn26Ser|77/1929|26/642|null or hypothetical protein|null or hypothetical protein;_130876	0.31630465809268500	0.02894485378250700	6585	NA	NA	NA	NA	NA	NA	NA	NA	NA
Coding SNP at 3457221 > G functional=NULL_NULL_NULL locus_tag=CD630_29760 Strand Information: CD630_29760=-;G|missense_variant|MODERATE|CD630_29760|c.971T>C|p.Val324Ala|971/981|324/326|null or hypothetical protein|putative CRISPR-associated Cas1 family protein;_151884	0.31630465809268500	0.02894485378250700	6586	NA	NA	NA	NA	NA	NA	NA	NA	NA
Non-Coding SNP at 3508031 > A functional=NULL_NULL_NULL locus_tag=CD630_30190-CD630_30200 Strand Information: CD630_30190=-/CD630_30200=-/;A|intergenic_region|MODIFIER|CD630_30190-CD630_30200|n.3508031G>A||||null or hypothetical protein,null or hypothetical protein|null or hypothetical protein,Fragment of conserved hypothetical protein,DUF1848 family,;_155454	0.31630465809268500	0.02894485378250700	6587	NA	NA	NA	NA	NA	NA	NA	NA	NA
Non-Coding SNP at 3527637 > A,C functional=NULL_NULL_NULL locus_tag=CD630_30360-CD630_30370 Strand Information: CD630_30360=-/CD630_30370=-/;A|intergenic_region|MODIFIER|CD630_30360-CD630_30370|n.3527637T>A||||CD630_30360-CD630_30370|CD630_30360-CD630_30370;C|intergenic_region|MODIFIER|CD630_30360-CD630_30370|n.3527637T>C||||CD630_30360-CD630_30370|CD630_30360-CD630_30370;_157171	0.31630465809268500	0.02894485378250700	6588	NA	NA	NA	NA	NA	NA	NA	NA	NA
Non-Coding SNP at 3668686 > G functional=NULL_NULL_NULL locus_tag=CD630_31450-CD630_31460 Strand Information: CD630_31450=-/CD630_31460=+/;G|intergenic_region|MODIFIER|CD630_31450-CD630_31460|n.3668686A>G||||null or hypothetical protein,null or hypothetical protein|null or hypothetical protein,Fragment of putative sortase B,;_166188	0.31630465809268500	0.02894485378250700	6589	NA	NA	NA	NA	NA	NA	NA	NA	NA
Non-Coding SNP at 3681060 > G functional=NULL_NULL_NULL locus_tag=CD630_31501-CD630_31510 Strand Information: CD630_31501=+/CD630_31510=-/;G|intergenic_region|MODIFIER|CD630_31501-CD630_31510|n.3681060A>G||||null or hypothetical protein,null or hypothetical protein|null or hypothetical protein,putative phage protein,;_166290	0.31630465809268500	0.02894485378250700	6590	NA	NA	NA	NA	NA	NA	NA	NA	NA
Non-Coding SNP at 3695800 > G functional=NULL_NULL_NULL locus_tag=CD630_31630-CD630_31640 Strand Information: CD630_31630=-/CD630_31640=-/;G|intergenic_region|MODIFIER|CD630_31630-CD630_31640|n.3695800A>G||||null or hypothetical protein,rnr|null or hypothetical protein,Ribonuclease R,;_167200	0.31630465809268500	0.02894485378250700	6591	NA	NA	NA	NA	NA	NA	NA	NA	NA
Non-Coding SNP at 3751865 > G functional=NULL_NULL_NULL locus_tag=CD630_32040-CD630_32050 Strand Information: CD630_32040=-/CD630_32050=+/;G|intergenic_region|MODIFIER|CD630_32040-CD630_32050|n.3751865A>G||||null or hypothetical protein,null or hypothetical protein|null or hypothetical protein,putative nitroreductase,;_169928	0.31630465809268500	0.02894485378250700	6592	NA	NA	NA	NA	NA	NA	NA	NA	NA
Coding SNP at 3870547 > G functional=NULL_NULL_NULL locus_tag=CD630_33060 Strand Information: CD630_33060=-;G|missense_variant|MODERATE|CD630_33060|c.555A>C|p.Glu185Asp|555/1287|185/428|tig|Trigger factor (TF);_175501	0.31630465809268500	0.02894485378250700	6593	NA	NA	NA	NA	NA	NA	NA	NA	NA
Non-Coding SNP at 3926869 > C functional=NULL_NULL_NULL locus_tag=CD630_33610-CD630_33620 Strand Information: CD630_33610=-/CD630_33620=-/;C|intergenic_region|MODIFIER|CD630_33610-CD630_33620|n.3926869T>C||||null or hypothetical protein,null or hypothetical protein|null or hypothetical protein,null or hypothetical protein,;_177597	0.31630465809268500	0.02894485378250700	6594	NA	NA	NA	NA	NA	NA	NA	NA	NA
Coding SNP at 4167139 > G functional=NULL_NULL_NULL locus_tag=CD630_35660 Strand Information: CD630_35660=-;G|missense_variant|MODERATE|CD630_35660|c.526T>C|p.Phe176Leu|526/891|176/296|ispE|4-diphosphocytidyl-2-C-methyl-D-erythritol kinase (4-(cytidine-5'-diphospho)-2-C-methyl-D-erythritol kinase);_187194	0.31630465809268500	0.02894485378250700	6595	NA	NA	NA	NA	NA	NA	NA	NA	NA
Coding SNP at 4245579 > T functional=NULL_NULL_NULL locus_tag=CD630_36361 Strand Information: CD630_36361=-;T|missense_variant|MODERATE|CD630_36361|c.17G>A|p.Ser6Asn|17/225|6/74|null or hypothetical protein|null or hypothetical protein;_191560	0.31630465809268500	0.02894485378250700	6596	NA	NA	NA	NA	NA	NA	NA	NA	NA
Non-Coding SNP at 4248103 > T functional=NULL_NULL_NULL locus_tag=CD630_36380-CD630_36390 Strand Information: CD630_36380=-/CD630_36390=+/;T|intergenic_region|MODIFIER|CD630_36380-CD630_36390|n.4248103C>T||||null or hypothetical protein,null or hypothetical protein|conserved hypothetical protein,null or hypothetical protein,;_191701	0.31630465809268500	0.02894485378250700	6597	NA	NA	NA	NA	NA	NA	NA	NA	NA
Non-Coding SNP at 4287365 > A functional=NULL_NULL_NULL locus_tag=CD630_36760-CD630_36770 Strand Information: CD630_36760=-/CD630_36770=-/;A|intergenic_region|MODIFIER|CD630_36760-CD630_36770|n.4287365G>A||||mnmE,jag|null or hypothetical protein,putative SpoIIIJ-associated RNA/ssDNA-binding protein Jag,;_193594	0.31630465809268500	0.02894485378250700	6598	NA	NA	NA	NA	NA	NA	NA	NA	NA
Non-Coding Indel at 670559 > T functional=NULL_NULL_NULL locus_tag=CD630_05621-CD630_05630 Strand Information: CD630_05621=+/CD630_05630=+/;T|intergenic_region|MODIFIER|CD630_05621-CD630_05630|n.670560_670583delGAAGTATCTAAAAGAGTTAGTAGG||||null or hypothetical protein,null or hypothetical protein|null or hypothetical protein,null or hypothetical protein,;	0.31630465809268500	0.02894485378250700	6599	Non-Coding Indel	intergenic_region	TGAAGTATCTAAAAGAGTTAGTAGG	T	NA	null or hypothetical protein,null or hypothetical protein	null or hypothetical protein,null or hypothetical protein,;	TRUE	NA
Non-Coding Indel at 694664 > AGATAT functional=NULL_NULL_NULL locus_tag=CD630_05800-CD630_05810 Strand Information: CD630_05800=+/CD630_05810=+/;AGATAT|intergenic_region|MODIFIER|CD630_05800-CD630_05810|n.694664_694665insGATAT||||gapN,null or hypothetical protein|null or hypothetical protein,null or hypothetical protein,;	0.31630465809268500	0.02894485378250700	6600	Non-Coding Indel	intergenic_region	A	AGATAT	NA	gapN,null or hypothetical protein	null or hypothetical protein,null or hypothetical protein,;	TRUE	NA
Non-Coding Indel at 762994 > A functional=NULL_NULL_NULL locus_tag=CD630_06390-CD630_06400 Strand Information: CD630_06390=+/CD630_06400=+/;A|intergenic_region|MODIFIER|CD630_06390-CD630_06400|n.762995_763002delTAAATAAT||||null or hypothetical protein,null or hypothetical protein|conserved hypothetical protein,conserved hypothetical protein,;	0.31630465809268500	0.02894485378250700	6601	Non-Coding Indel	intergenic_region	ATAAATAAT	A	NA	null or hypothetical protein,null or hypothetical protein	conserved hypothetical protein,conserved hypothetical protein,;	TRUE	NA
Non-Coding Indel at 2240876 > A functional=NULL_NULL_NULL locus_tag=CD630_19430-CD630_19440 Strand Information: CD630_19430=-/CD630_19440=-/;A|intergenic_region|MODIFIER|CD630_19430-CD630_19440|n.2240877_2240879delATT||||null or hypothetical protein,null or hypothetical protein|uncharacterised protein,Fragment of conserved hypothetical protein (C-terminal region),;	0.31630465809268500	0.02894485378250700	6602	Non-Coding Indel	intergenic_region	AATT	A	NA	null or hypothetical protein,null or hypothetical protein	uncharacterised protein,Fragment of conserved hypothetical protein (C-terminal region),;	TRUE	NA
Non-Coding Indel at 2240957 > CA functional=NULL_NULL_NULL locus_tag=CD630_19430-CD630_19440 Strand Information: CD630_19430=-/CD630_19440=-/;CA|intergenic_region|MODIFIER|CD630_19430-CD630_19440|n.2240957_2240958insA||||null or hypothetical protein,null or hypothetical protein|uncharacterised protein,Fragment of conserved hypothetical protein (C-terminal region),;	0.31630465809268500	0.02894485378250700	6603	Non-Coding Indel	intergenic_region	C	CA	NA	null or hypothetical protein,null or hypothetical protein	uncharacterised protein,Fragment of conserved hypothetical protein (C-terminal region),;	TRUE	NA
Non-Coding Indel at 2884560 > AT functional=NULL_NULL_NULL locus_tag=CD630_24990-CD630_25000 Strand Information: CD630_24990=-/CD630_25000=-/;AT|intergenic_region|MODIFIER|CD630_24990-CD630_25000|n.2884560_2884561insT||||null or hypothetical protein,argH|conserved hypothetical protein,null or hypothetical protein,;	0.31630465809268500	0.02894485378250700	6604	Non-Coding Indel	intergenic_region	A	AT	NA	null or hypothetical protein,argH	conserved hypothetical protein,null or hypothetical protein,;	TRUE	NA
Coding SNP at 3618938 > A functional=NULL_NULL_NULL locus_tag=CD630_31100 Strand Information: CD630_31100=+;A|missense_variant|MODERATE|CD630_31100|c.301G>A|p.Glu101Lys|301/1215|101/404|null or hypothetical protein|6-phosphofructokinase;_163583	0.09169106308688290	0.028941874566935900	6605	NA	NA	NA	NA	NA	NA	NA	NA	NA
Coding SNP at 568712 > G,A functional=NULL_NULL_NULL locus_tag=CD630_04800 Strand Information: CD630_04800=+;G|missense_variant|MODERATE|CD630_04800|c.68T>G|p.Phe23Cys|68/777|23/258|spaG|spaG;A|missense_variant|MODERATE|CD630_04800|c.68T>A|p.Phe23Tyr|68/777|23/258|spaG|spaG;_22967	0.051692988824928900	0.02893734775192680	6606	NA	NA	NA	NA	NA	NA	NA	NA	NA
Coding SNP at 3623033 > T functional=NULL_NULL_NULL locus_tag=CD630_31120 Strand Information: CD630_31120=-;T|missense_variant|MODERATE|CD630_31120|c.94C>A|p.Leu32Ile|94/1191|32/396|null or hypothetical protein|putative peptidase, M20D family;_163823	0.16097615255679600	0.028936577817179100	6607	NA	NA	NA	NA	NA	NA	NA	NA	NA
Coding SNP at 2870297 > T functional=NULL_NULL_NULL locus_tag=CD630_24890 Strand Information: CD630_24890=-;T|missense_variant|MODERATE|CD630_24890|c.1517G>A|p.Ser506Asn|1517/1890|506/629|null or hypothetical protein|null or hypothetical protein;_125864	0.06422075699356210	0.02893096318510510	6608	NA	NA	NA	NA	NA	NA	NA	NA	NA
Coding SNP at 1437401 > A functional=NULL_NULL_NULL locus_tag=CD630_12340-CD630_12300 Strand Information: CD630_12340=+/CD630_12300=-/;A|missense_variant|MODERATE|CD630_12340|c.178G>A|p.Glu60Lys|178/252|60/83|null or hypothetical protein,sigK|putative phage protein,Sigma K,;A|intron_variant|MODIFIER|CD630_12300|c.390+6949C>T||||null or hypothetical protein,sigK|putative phage protein,Sigma K,;_62463	0.06422075699356210	0.028924486927802500	6609	NA	NA	NA	NA	NA	NA	NA	NA	NA
Coding SNP at 1437401 > A functional=NULL_NULL_NULL locus_tag=CD630_12340-CD630_12300 Strand Information: CD630_12340=+/CD630_12300=-/;A|missense_variant|MODERATE|CD630_12340|c.178G>A|p.Glu60Lys|178/252|60/83|null or hypothetical protein,sigK|putative phage protein,Sigma K,;A|intron_variant|MODIFIER|CD630_12300|c.390+6949C>T||||null or hypothetical protein,sigK|putative phage protein,Sigma K,;_62464	0.06422075699356210	0.028924486927802500	6610	NA	NA	NA	NA	NA	NA	NA	NA	NA
cwlC_3	0.06422075699356210	0.02892012981973480	6611	NA	NA	NA	NA	NA	NA	NA	NA	Cdif_630_PROKKA_01093
Coding SNP at 2897926 > T functional=NULL_NULL_NULL locus_tag=CD630_25090 Strand Information: CD630_25090=-;T|missense_variant|MODERATE|CD630_25090|c.118G>A|p.Glu40Lys|118/1353|40/450|null or hypothetical protein|putative glycoside hydrolase, family 4;_127224	0.06422075699356210	0.028913790295376600	6612	NA	NA	NA	NA	NA	NA	NA	NA	NA
Coding SNP at 3000964 > C functional=NULL_NULL_NULL locus_tag=CD630_25930 Strand Information: CD630_25930=-;C|missense_variant|MODERATE|CD630_25930|c.831T>G|p.Ile277Met|831/1653|277/550|null or hypothetical protein|null or hypothetical protein;_132431	0.09169106308688290	0.02890188907986610	6613	NA	NA	NA	NA	NA	NA	NA	NA	NA
Non-Coding SNP at 2203190 > G functional=NULL_NULL_NULL locus_tag=CD630_19000-CD630_19010 Strand Information: CD630_19000=-/CD630_19010=+/;G|intergenic_region|MODIFIER|CD630_19000-CD630_19010|n.2203190T>G||||null or hypothetical protein,null or hypothetical protein|conserved hypothetical protein,null or hypothetical protein,;_95280	0.08516768975060970	0.028896368325995900	6614	NA	NA	NA	NA	NA	NA	NA	NA	NA
Non-Coding SNP at 578889 > A functional=NULL_NULL_NULL locus_tag=CD630_04870-CD630_04880 Strand Information: CD630_04870=-/CD630_04880=+/;A|intergenic_region|MODIFIER|CD630_04870-CD630_04880|n.578889G>A||||null or hypothetical protein,null or hypothetical protein|null or hypothetical protein,null or hypothetical protein,;_23614	0.16097615255679600	0.02888913754033380	6615	NA	NA	NA	NA	NA	NA	NA	NA	NA
group_1076	0.16097615255679600	0.028880332789890000	6616	NA	NA	NA	NA	NA	NA	NA	NA	PH100_PROKKA_00349
group_4121	0.16097615255679600	0.028880332789890000	6617	NA	NA	NA	NA	NA	NA	NA	NA	PH100_PROKKA_00344
group_5323	0.16097615255679600	0.028880332789890000	6618	NA	NA	NA	NA	NA	NA	NA	NA	PH100_PROKKA_00343
queC	0.16097615255679600	0.028880332789890000	6619	NA	NA	NA	NA	NA	NA	NA	NA	PH100_PROKKA_00345
ycfH_2	0.16097615255679600	0.028880332789890000	6620	NA	NA	NA	NA	NA	NA	NA	NA	PH100_PROKKA_00346
Non-Coding SNP at 3357582 > T functional=NULL_NULL_NULL locus_tag=CD630_28690-CD630_28700 Strand Information: CD630_28690=+/CD630_28700=+/;T|intergenic_region|MODIFIER|CD630_28690-CD630_28700|n.3357582G>T||||null or hypothetical protein,kdgT1|null or hypothetical protein,null or hypothetical protein,;_150559	0.16097615255679600	0.02886593355284570	6621	NA	NA	NA	NA	NA	NA	NA	NA	NA
Non-Coding Indel at 4133467 > TA functional=NULL_NULL_NULL locus_tag=CD630_35380-CD630_35390 Strand Information: CD630_35380=-/CD630_35390=-/;TA|intergenic_region|MODIFIER|CD630_35380-CD630_35390|n.4133467_4133468insA||||phnG,null or hypothetical protein|putative phosphonate metabolism protein,null or hypothetical protein,;	0.051692988824928900	0.02886377556258150	6622	Non-Coding Indel	intergenic_region	T	TA	NA	phnG,null or hypothetical protein	putative phosphonate metabolism protein,null or hypothetical protein,;	TRUE	NA
Coding SNP at 4126253 > G functional=NULL_NULL_NULL locus_tag=CD630_35300 Strand Information: CD630_35300=-;G|missense_variant|MODERATE|CD630_35300|c.357A>C|p.Glu119Asp|357/996|119/331|null or hypothetical protein|null or hypothetical protein;_185481	0.0924716810349344	0.028852875259045500	6623	NA	NA	NA	NA	NA	NA	NA	NA	NA
Coding SNP at 3282850 > T functional=NULL_NULL_NULL locus_tag=CD630_28120 Strand Information: CD630_28120=-;T|missense_variant|MODERATE|CD630_28120|c.640C>A|p.Gln214Lys|640/1362|214/453|null or hypothetical protein|null or hypothetical protein;_146193	0.08516768975060970	0.028848062826155800	6624	NA	NA	NA	NA	NA	NA	NA	NA	NA
Coding SNP at 363552 > A functional=NULL_NULL_NULL locus_tag=CD630_03010 Strand Information: CD630_03010=+;A|missense_variant|MODERATE|CD630_03010|c.1453G>A|p.Val485Ile|1453/1512|485/503|rbsA|null or hypothetical protein;_15660	0.06422075699356210	0.028847575871086500	6625	NA	NA	NA	NA	NA	NA	NA	NA	NA
Coding SNP at 811702 > G functional=NULL_NULL_NULL locus_tag=CD630_06690 Strand Information: CD630_06690=+;G|missense_variant|MODERATE|CD630_06690|c.1312T>G|p.Ser438Ala|1312/1407|438/468|null or hypothetical protein|null or hypothetical protein;_36289	0.15919949859374800	0.028839532285086200	6626	NA	NA	NA	NA	NA	NA	NA	NA	NA
Coding SNP at 811742 > T functional=NULL_NULL_NULL locus_tag=CD630_06690 Strand Information: CD630_06690=+;T|missense_variant|MODERATE|CD630_06690|c.1352C>T|p.Thr451Met|1352/1407|451/468|null or hypothetical protein|null or hypothetical protein;_36295	0.15919949859374800	0.028839532285086200	6627	NA	NA	NA	NA	NA	NA	NA	NA	NA
Coding SNP at 3504402 > G functional=NULL_NULL_NULL locus_tag=CD630_30160 Strand Information: CD630_30160=-;G|missense_variant|MODERATE|CD630_30160|c.761T>C|p.Ile254Thr|761/1971|254/656|null or hypothetical protein|null or hypothetical protein;_155098	0.06422075699356210	0.028838990637762200	6628	NA	NA	NA	NA	NA	NA	NA	NA	NA
group_4043	0.07989247766946700	0.028826101737549100	6629	NA	NA	NA	NA	NA	NA	NA	NA	PH106_PROKKA_03562
Coding SNP at 478545 > C functional=NULL_NULL_NULL locus_tag=CD630_04050 Strand Information: CD630_04050=+;C|missense_variant|MODERATE|CD630_04050|c.218A>C|p.Asp73Ala|218/723|73/240|rluA|null or hypothetical protein;_20116	0.16097615255679600	0.028825170430400400	6630	NA	NA	NA	NA	NA	NA	NA	NA	NA
Coding SNP at 183969 > G functional=NULL_NULL_NULL locus_tag=CD630_01370 Strand Information: CD630_01370=+;G|missense_variant|MODERATE|CD630_01370|c.626A>G|p.Asn209Ser|626/1335|209/444|null or hypothetical protein|null or hypothetical protein;_5439	0.08516768975060970	0.028811353481541400	6631	NA	NA	NA	NA	NA	NA	NA	NA	NA
Coding SNP at 183971 > A functional=NULL_NULL_NULL locus_tag=CD630_01370 Strand Information: CD630_01370=+;A|missense_variant|MODERATE|CD630_01370|c.628G>A|p.Val210Ile|628/1335|210/444|null or hypothetical protein|null or hypothetical protein;_5440	0.08516768975060970	0.028811353481541400	6632	NA	NA	NA	NA	NA	NA	NA	NA	NA
Coding SNP at 183991 > G,A functional=NULL_NULL_NULL locus_tag=CD630_01370 Strand Information: CD630_01370=+;A|missense_variant|MODERATE|CD630_01370|c.648T>A|p.Asn216Lys|648/1335|216/444|CD630_01370|CD630_01370;G|missense_variant|MODERATE|CD630_01370|c.648T>G|p.Asn216Lys|648/1335|216/444|CD630_01370|CD630_01370;_5441	0.08516768975060970	0.028811353481541400	6633	NA	NA	NA	NA	NA	NA	NA	NA	NA
Coding SNP at 184003 > G functional=NULL_NULL_NULL locus_tag=CD630_01370 Strand Information: CD630_01370=+;G|missense_variant|MODERATE|CD630_01370|c.660A>G|p.Ile220Met|660/1335|220/444|null or hypothetical protein|null or hypothetical protein;_5442	0.08516768975060970	0.028811353481541400	6634	NA	NA	NA	NA	NA	NA	NA	NA	NA
Coding SNP at 184026 > G functional=NULL_NULL_NULL locus_tag=CD630_01370 Strand Information: CD630_01370=+;G|missense_variant|MODERATE|CD630_01370|c.683C>G|p.Thr228Ser|683/1335|228/444|null or hypothetical protein|null or hypothetical protein;_5444	0.08516768975060970	0.028811353481541400	6635	NA	NA	NA	NA	NA	NA	NA	NA	NA
Coding SNP at 184031 > G functional=NULL_NULL_NULL locus_tag=CD630_01370 Strand Information: CD630_01370=+;G|missense_variant|MODERATE|CD630_01370|c.688A>G|p.Ser230Gly|688/1335|230/444|null or hypothetical protein|null or hypothetical protein;_5445	0.08516768975060970	0.028811353481541400	6636	NA	NA	NA	NA	NA	NA	NA	NA	NA
Coding SNP at 184038 > T functional=NULL_NULL_NULL locus_tag=CD630_01370 Strand Information: CD630_01370=+;T|missense_variant|MODERATE|CD630_01370|c.695C>T|p.Thr232Ile|695/1335|232/444|null or hypothetical protein|null or hypothetical protein;_5447	0.08516768975060970	0.028811353481541400	6637	NA	NA	NA	NA	NA	NA	NA	NA	NA
Coding SNP at 184052 > A functional=NULL_NULL_NULL locus_tag=CD630_01370 Strand Information: CD630_01370=+;A|missense_variant|MODERATE|CD630_01370|c.709G>A|p.Val237Ile|709/1335|237/444|null or hypothetical protein|null or hypothetical protein;_5450	0.08516768975060970	0.028811353481541400	6638	NA	NA	NA	NA	NA	NA	NA	NA	NA
Coding SNP at 184169 > T functional=NULL_NULL_NULL locus_tag=CD630_01370 Strand Information: CD630_01370=+;T|missense_variant|MODERATE|CD630_01370|c.826A>T|p.Thr276Ser|826/1335|276/444|null or hypothetical protein|null or hypothetical protein;_5455	0.08516768975060970	0.028811353481541400	6639	NA	NA	NA	NA	NA	NA	NA	NA	NA
Coding SNP at 184175 > A functional=NULL_NULL_NULL locus_tag=CD630_01370 Strand Information: CD630_01370=+;A|missense_variant|MODERATE|CD630_01370|c.832C>A|p.Leu278Ile|832/1335|278/444|null or hypothetical protein|null or hypothetical protein;_5456	0.08516768975060970	0.028811353481541400	6640	NA	NA	NA	NA	NA	NA	NA	NA	NA
Coding SNP at 184194 > G functional=NULL_NULL_NULL locus_tag=CD630_01370 Strand Information: CD630_01370=+;G|missense_variant|MODERATE|CD630_01370|c.851C>G|p.Ala284Gly|851/1335|284/444|null or hypothetical protein|null or hypothetical protein;_5458	0.08516768975060970	0.028811353481541400	6641	NA	NA	NA	NA	NA	NA	NA	NA	NA
Coding SNP at 184250 > G functional=NULL_NULL_NULL locus_tag=CD630_01370 Strand Information: CD630_01370=+;G|missense_variant|MODERATE|CD630_01370|c.907A>G|p.Ile303Val|907/1335|303/444|null or hypothetical protein|null or hypothetical protein;_5463	0.08516768975060970	0.028811353481541400	6642	NA	NA	NA	NA	NA	NA	NA	NA	NA
Coding SNP at 184297 > G functional=NULL_NULL_NULL locus_tag=CD630_01370 Strand Information: CD630_01370=+;G|missense_variant|MODERATE|CD630_01370|c.954A>G|p.Ile318Met|954/1335|318/444|null or hypothetical protein|null or hypothetical protein;_5468	0.08516768975060970	0.028811353481541400	6643	NA	NA	NA	NA	NA	NA	NA	NA	NA
Coding SNP at 184376 > A functional=NULL_NULL_NULL locus_tag=CD630_01370 Strand Information: CD630_01370=+;A|missense_variant|MODERATE|CD630_01370|c.1033T>A|p.Leu345Met|1033/1335|345/444|null or hypothetical protein|null or hypothetical protein;_5476	0.08516768975060970	0.028811353481541400	6644	NA	NA	NA	NA	NA	NA	NA	NA	NA
Coding SNP at 184397 > A,C functional=NULL_NULL_NULL locus_tag=CD630_01370 Strand Information: CD630_01370=+;A|missense_variant|MODERATE|CD630_01370|c.1054T>A|p.Leu352Ile|1054/1335|352/444|CD630_01370|CD630_01370;C|synonymous_variant|LOW|CD630_01370|c.1054T>C|p.Leu352Leu|1054/1335|352/444|CD630_01370|CD630_01370;_5478	0.08516768975060970	0.028811353481541400	6645	NA	NA	NA	NA	NA	NA	NA	NA	NA
Coding SNP at 184409 > A functional=NULL_NULL_NULL locus_tag=CD630_01370 Strand Information: CD630_01370=+;A|missense_variant|MODERATE|CD630_01370|c.1066G>A|p.Val356Ile|1066/1335|356/444|null or hypothetical protein|null or hypothetical protein;_5479	0.08516768975060970	0.028811353481541400	6646	NA	NA	NA	NA	NA	NA	NA	NA	NA
Coding SNP at 184442 > G functional=NULL_NULL_NULL locus_tag=CD630_01370 Strand Information: CD630_01370=+;G|missense_variant|MODERATE|CD630_01370|c.1099A>G|p.Thr367Ala|1099/1335|367/444|null or hypothetical protein|null or hypothetical protein;_5481	0.08516768975060970	0.028811353481541400	6647	NA	NA	NA	NA	NA	NA	NA	NA	NA
Coding SNP at 184614 > G functional=NULL_NULL_NULL locus_tag=CD630_01370 Strand Information: CD630_01370=+;G|missense_variant|MODERATE|CD630_01370|c.1271A>G|p.Lys424Arg|1271/1335|424/444|null or hypothetical protein|null or hypothetical protein;_5501	0.08516768975060970	0.028811353481541400	6648	NA	NA	NA	NA	NA	NA	NA	NA	NA
Coding SNP at 184618 > A functional=NULL_NULL_NULL locus_tag=CD630_01370 Strand Information: CD630_01370=+;A|missense_variant|MODERATE|CD630_01370|c.1275C>A|p.Asp425Glu|1275/1335|425/444|null or hypothetical protein|null or hypothetical protein;_5502	0.08516768975060970	0.028811353481541400	6649	NA	NA	NA	NA	NA	NA	NA	NA	NA
Coding SNP at 184635 > A functional=NULL_NULL_NULL locus_tag=CD630_01370 Strand Information: CD630_01370=+;A|missense_variant|MODERATE|CD630_01370|c.1292C>A|p.Ala431Glu|1292/1335|431/444|null or hypothetical protein|null or hypothetical protein;_5509	0.08516768975060970	0.028811353481541400	6650	NA	NA	NA	NA	NA	NA	NA	NA	NA
Coding SNP at 184805 > G,A functional=NULL_NULL_NULL locus_tag=CD630_01380 Strand Information: CD630_01380=+;G|missense_variant|MODERATE|CD630_01380|c.117T>G|p.Asp39Glu|117/519|39/172|CD630_01380|CD630_01380;A|missense_variant|MODERATE|CD630_01380|c.117T>A|p.Asp39Glu|117/519|39/172|CD630_01380|CD630_01380;_5519	0.08516768975060970	0.028811353481541400	6651	NA	NA	NA	NA	NA	NA	NA	NA	NA
Coding SNP at 184807 > A functional=NULL_NULL_NULL locus_tag=CD630_01380 Strand Information: CD630_01380=+;A|missense_variant|MODERATE|CD630_01380|c.119C>A|p.Pro40Gln|119/519|40/172|null or hypothetical protein|glycine/sarcosine/betaine reductase b;_5520	0.08516768975060970	0.028811353481541400	6652	NA	NA	NA	NA	NA	NA	NA	NA	NA
Coding SNP at 3467278 > A functional=NULL_NULL_NULL locus_tag=CD630_29840 Strand Information: CD630_29840=-;A|missense_variant|MODERATE|CD630_29840|c.1245G>T|p.Lys415Asn|1245/1917|415/638|null or hypothetical protein|null or hypothetical protein;_152811	0.06422075699356210	0.028799285589403600	6653	NA	NA	NA	NA	NA	NA	NA	NA	NA
Coding SNP at 1265643 > C functional=NULL_NULL_NULL locus_tag=CD630_10720 Strand Information: CD630_10720=+;C|missense_variant|MODERATE|CD630_10720|c.82A>C|p.Ser28Arg|82/1395|28/464|null or hypothetical protein|null or hypothetical protein;_56194	0.06422075699356210	0.028788268927388700	6654	NA	NA	NA	NA	NA	NA	NA	NA	NA
Coding SNP at 2530061 > C functional=NULL_NULL_NULL locus_tag=CD630_21850 Strand Information: CD630_21850=-;C|missense_variant|MODERATE|CD630_21850|c.50A>G|p.Asn17Ser|50/957|17/318|null or hypothetical protein|conserved hypothetical protein;_110783	0.16097615255679600	0.0287836901581308	6655	NA	NA	NA	NA	NA	NA	NA	NA	NA
Non-Coding SNP at 3755688 > T functional=NULL_NULL_NULL locus_tag=CD630_32080-CD630_32090 Strand Information: CD630_32080=-/CD630_32090=+/;T|intergenic_region|MODIFIER|CD630_32080-CD630_32090|n.3755688C>T||||null or hypothetical protein,null or hypothetical protein|null or hypothetical protein,Transcriptional regulator, PadR family,;_170172	0.06422075699356210	0.028780802238626100	6656	NA	NA	NA	NA	NA	NA	NA	NA	NA
Coding SNP at 3467346 > C functional=NULL_NULL_NULL locus_tag=CD630_29840 Strand Information: CD630_29840=-;C|missense_variant|MODERATE|CD630_29840|c.1177A>G|p.Ile393Val|1177/1917|393/638|null or hypothetical protein|null or hypothetical protein;_152817	0.08089222448588490	0.02875068209417130	6657	NA	NA	NA	NA	NA	NA	NA	NA	NA
Non-Coding SNP at 2780802 > A functional=NULL_NULL_NULL locus_tag=CD630_24080-CD630_24090 Strand Information: CD630_24080=+/CD630_24090=-/;A|intergenic_region|MODIFIER|CD630_24080-CD630_24090|n.2780802G>A||||null or hypothetical protein,null or hypothetical protein|null or hypothetical protein,conserved hypothetical protein,;_121900	0.05282432420223460	0.02874420308480280	6658	NA	NA	NA	NA	NA	NA	NA	NA	NA
Coding SNP at 799594 > A functional=NULL_NULL_NULL locus_tag=CD630_06630 Strand Information: CD630_06630=+;A|missense_variant|MODERATE|CD630_06630|c.3752G>A|p.Arg1251Lys|3752/8133|1251/2710|tcdA|Toxin A;_35692	0.0923068264773351	0.028740139764650600	6659	NA	NA	NA	NA	NA	NA	NA	NA	NA
Coding SNP at 428491 > T functional=NULL_NULL_NULL locus_tag=CD630_03540-CD630_03541 Strand Information: CD630_03540=+/CD630_03541=+/;T|intron_variant|MODIFIER|CD630_03540|c.30+387C>T||||null or hypothetical protein,null or hypothetical protein|Fragment of putative membrane protein,null or hypothetical protein,;T|synonymous_variant|LOW|CD630_03541|c.381C>T|p.Ser127Ser|381/567|127/188|null or hypothetical protein,null or hypothetical protein|Fragment of putative membrane protein,null or hypothetical protein,;_18805	0.16097615255679600	0.028736024568691600	6660	NA	NA	NA	NA	NA	NA	NA	NA	NA
Coding SNP at 459965 > A functional=NULL_NULL_NULL locus_tag=CD630_03890 Strand Information: CD630_03890=+;A|missense_variant|MODERATE|CD630_03890|c.691C>A|p.Leu231Ile|691/1467|231/488|bglA|null or hypothetical protein;_19461	0.16097615255679600	0.028736024568691600	6661	NA	NA	NA	NA	NA	NA	NA	NA	NA
Coding SNP at 464193 > T functional=NULL_NULL_NULL locus_tag=CD630_03920 Strand Information: CD630_03920=-;T|missense_variant|MODERATE|CD630_03920|c.250G>A|p.Val84Ile|250/597|84/198|null or hypothetical protein|putative radical SAM-family protein;_19779	0.16097615255679600	0.028736024568691600	6662	NA	NA	NA	NA	NA	NA	NA	NA	NA
Coding SNP at 1373999 > C functional=NULL_NULL_NULL locus_tag=CD630_11740 Strand Information: CD630_11740=-;C|missense_variant|MODERATE|CD630_11740|c.1000A>G|p.Met334Val|1000/1281|334/426|null or hypothetical protein|conserved hypothetical protein, DUF795 family,UPF0348 family;_59475	0.16097615255679600	0.028736024568691600	6663	NA	NA	NA	NA	NA	NA	NA	NA	NA
Non-Coding SNP at 1377541 > A functional=NULL_NULL_NULL locus_tag=CD630_11761-CD630_11770 Strand Information: CD630_11761=+/CD630_11770=+/;A|intergenic_region|MODIFIER|CD630_11761-CD630_11770|n.1377541G>A||||rpmF,fapR|50S ribosomal protein L32,Transcriptional regulator, DeoR family (Fatty acid and phospholipid biosynthesis regulator),;_59582	0.16097615255679600	0.028736024568691600	6664	NA	NA	NA	NA	NA	NA	NA	NA	NA
Coding SNP at 1812288 > T functional=NULL_NULL_NULL locus_tag=CD630_15650 Strand Information: CD630_15650=+;T|missense_variant|MODERATE|CD630_15650|c.809C>T|p.Ala270Val|809/990|270/329|ilvC|Ketol-acid reductoisomerase;_78349	0.16097615255679600	0.028736024568691600	6665	NA	NA	NA	NA	NA	NA	NA	NA	NA
Coding SNP at 1899062 > T functional=NULL_NULL_NULL locus_tag=CD630_16370 Strand Information: CD630_16370=+;T|missense_variant|MODERATE|CD630_16370|c.2744C>T|p.Pro915Leu|2744/2760|915/919|null or hypothetical protein|null or hypothetical protein;_82996	0.16097615255679600	0.028736024568691600	6666	NA	NA	NA	NA	NA	NA	NA	NA	NA
Coding SNP at 1908768 > G functional=NULL_NULL_NULL locus_tag=CD630_16460 Strand Information: CD630_16460=+;G|missense_variant|MODERATE|CD630_16460|c.446C>G|p.Thr149Ser|446/981|149/326|null or hypothetical protein|null or hypothetical protein;_83391	0.16097615255679600	0.028736024568691600	6667	NA	NA	NA	NA	NA	NA	NA	NA	NA
Coding SNP at 1910548 > G functional=NULL_NULL_NULL locus_tag=CD630_16480 Strand Information: CD630_16480=+;G|missense_variant|MODERATE|CD630_16480|c.60A>G|p.Ile20Met|60/957|20/318|null or hypothetical protein|null or hypothetical protein;_83481	0.16097615255679600	0.028736024568691600	6668	NA	NA	NA	NA	NA	NA	NA	NA	NA
Non-Coding SNP at 2716998 > G functional=NULL_NULL_NULL locus_tag=CD630_23470-CD630_23480 Strand Information: CD630_23470=-/CD630_23480=-/;G|intergenic_region|MODIFIER|CD630_23470-CD630_23480|n.2716998A>G||||proP,grdD|putative Xaa-Pro dipeptidase,Glycine reductase complex component C subunit alpha (Protein PC alpha),;_118884	0.16097615255679600	0.028736024568691600	6669	NA	NA	NA	NA	NA	NA	NA	NA	NA
Non-Coding SNP at 2911664 > G functional=NULL_NULL_NULL locus_tag=CD630_25190-CD630_25200 Strand Information: CD630_25190=+/CD630_25200=-/;G|intergenic_region|MODIFIER|CD630_25190-CD630_25200|n.2911664A>G||||null or hypothetical protein,null or hypothetical protein|Integrase,null or hypothetical protein,;_127619	0.16097615255679600	0.028736024568691600	6670	NA	NA	NA	NA	NA	NA	NA	NA	NA
Coding SNP at 2915031 > A functional=NULL_NULL_NULL locus_tag=CD630_25210 Strand Information: CD630_25210=-;A|missense_variant|MODERATE|CD630_25210|c.623C>T|p.Thr208Ile|623/2421|208/806|leuS|null or hypothetical protein;_127792	0.16097615255679600	0.028736024568691600	6671	NA	NA	NA	NA	NA	NA	NA	NA	NA
Non-Coding SNP at 2921690 > A functional=NULL_NULL_NULL locus_tag=CD630_25270-CD630_25280 Strand Information: CD630_25270=+/CD630_25280=+/;A|intergenic_region|MODIFIER|CD630_25270-CD630_25280|n.2921690T>A||||null or hypothetical protein,null or hypothetical protein|null or hypothetical protein,conserved hypothetical protein,;_128027	0.16097615255679600	0.028736024568691600	6672	NA	NA	NA	NA	NA	NA	NA	NA	NA
Coding SNP at 2923597 > A functional=NULL_NULL_NULL locus_tag=CD630_25300 Strand Information: CD630_25300=-;A|missense_variant|MODERATE|CD630_25300|c.185C>T|p.Thr62Ile|185/819|62/272|null or hypothetical protein|Transcriptional regulator, AraC family;_128110	0.16097615255679600	0.028736024568691600	6673	NA	NA	NA	NA	NA	NA	NA	NA	NA
Coding SNP at 2935927 > T functional=NULL_NULL_NULL locus_tag=CD630_25400 Strand Information: CD630_25400=-;T|missense_variant|MODERATE|CD630_25400|c.955G>A|p.Val319Ile|955/1335|319/444|null or hypothetical protein|null or hypothetical protein;_128974	0.16097615255679600	0.028736024568691600	6674	NA	NA	NA	NA	NA	NA	NA	NA	NA
Coding SNP at 2937880 > G functional=NULL_NULL_NULL locus_tag=CD630_25410 Strand Information: CD630_25410=+;G|missense_variant|MODERATE|CD630_25410|c.659A>G|p.Asp220Gly|659/1389|220/462|null or hypothetical protein|null or hypothetical protein;_129077	0.16097615255679600	0.028736024568691600	6675	NA	NA	NA	NA	NA	NA	NA	NA	NA
Coding SNP at 2952434 > C functional=NULL_NULL_NULL locus_tag=CD630_25530 Strand Information: CD630_25530=-;C|missense_variant|MODERATE|CD630_25530|c.930A>G|p.Ile310Met|930/1260|310/419|null or hypothetical protein|null or hypothetical protein;_130136	0.16097615255679600	0.028736024568691600	6676	NA	NA	NA	NA	NA	NA	NA	NA	NA
Coding SNP at 2957218 > T functional=NULL_NULL_NULL locus_tag=CD630_25560 Strand Information: CD630_25560=-;T|missense_variant|MODERATE|CD630_25560|c.475G>A|p.Val159Ile|475/1920|159/639|null or hypothetical protein|null or hypothetical protein;_130395	0.16097615255679600	0.028736024568691600	6677	NA	NA	NA	NA	NA	NA	NA	NA	NA
Coding SNP at 2966086 > T functional=NULL_NULL_NULL locus_tag=CD630_25640 Strand Information: CD630_25640=+;T|missense_variant|MODERATE|CD630_25640|c.607A>T|p.Ser203Cys|607/762|203/253|null or hypothetical protein|null or hypothetical protein;_130805	0.16097615255679600	0.028736024568691600	6678	NA	NA	NA	NA	NA	NA	NA	NA	NA
Non-Coding SNP at 2987758 > C functional=NULL_NULL_NULL locus_tag=CD630_25820-CD630_25830 Strand Information: CD630_25820=-/CD630_25830=-/;C|intergenic_region|MODIFIER|CD630_25820-CD630_25830|n.2987758A>C||||null or hypothetical protein,null or hypothetical protein|null or hypothetical protein,null or hypothetical protein,;_131861	0.16097615255679600	0.028736024568691600	6679	NA	NA	NA	NA	NA	NA	NA	NA	NA
Coding SNP at 2987832 > A functional=NULL_NULL_NULL locus_tag=CD630_25830 Strand Information: CD630_25830=-;A|missense_variant|MODERATE|CD630_25830|c.693G>T|p.Met231Ile|693/753|231/250|null or hypothetical protein|null or hypothetical protein;_131871	0.16097615255679600	0.028736024568691600	6680	NA	NA	NA	NA	NA	NA	NA	NA	NA
Coding SNP at 3523735 > C functional=NULL_NULL_NULL locus_tag=CD630_30330 Strand Information: CD630_30330=-;C|missense_variant|MODERATE|CD630_30330|c.13A>G|p.Ile5Val|13/318|5/105|trxA1|null or hypothetical protein;_156789	0.16097615255679600	0.028736024568691600	6681	NA	NA	NA	NA	NA	NA	NA	NA	NA
Coding SNP at 3525569 > A functional=NULL_NULL_NULL locus_tag=CD630_30350 Strand Information: CD630_30350=+;A|missense_variant|MODERATE|CD630_30350|c.817G>A|p.Asp273Asn|817/882|273/293|null or hypothetical protein|phenazine biosynthesis protein, phzf family;_156968	0.16097615255679600	0.028736024568691600	6682	NA	NA	NA	NA	NA	NA	NA	NA	NA
Non-Coding Indel at 1908267 > G functional=NULL_NULL_NULL locus_tag=CD630_16450-CD630_16460 Strand Information: CD630_16450=+/CD630_16460=+/;G|intergenic_region|MODIFIER|CD630_16450-CD630_16460|n.1908268_1908286delTTTTTTAGAAAGATTTTTA||||null or hypothetical protein,null or hypothetical protein|null or hypothetical protein,null or hypothetical protein,;	0.16097615255679600	0.028736024568691600	6683	Non-Coding Indel	intergenic_region	GTTTTTTAGAAAGATTTTTA	G	NA	null or hypothetical protein,null or hypothetical protein	null or hypothetical protein,null or hypothetical protein,;	TRUE	NA
Non-Coding Indel at 3298259 > CTTTATCTAAATA functional=NULL_NULL_NULL locus_tag=CD630_28250-CD630_28260 Strand Information: CD630_28250=-/CD630_28260=-/;CTTTATCTAAATA|intergenic_region|MODIFIER|CD630_28250-CD630_28260|n.3298259_3298260insTTTATCTAAATA||||null or hypothetical protein,null or hypothetical protein|null or hypothetical protein,null or hypothetical protein,;	0.16097615255679600	0.028736024568691600	6684	Non-Coding Indel	intergenic_region	C	CTTTATCTAAATA	NA	null or hypothetical protein,null or hypothetical protein	null or hypothetical protein,null or hypothetical protein,;	TRUE	NA
Coding SNP at 3077855 > T functional=NULL_NULL_NULL locus_tag=CD630_26640 Strand Information: CD630_26640=-;T|missense_variant|MODERATE|CD630_26640|c.212C>A|p.Ala71Glu|212/1455|71/484|murE|null or hypothetical protein;_135639	0.052315693354083100	0.028727583435715700	6685	NA	NA	NA	NA	NA	NA	NA	NA	NA
group_164	0.06422075699356210	0.028711515717935800	6686	NA	NA	NA	NA	NA	NA	NA	NA	PH120_PROKKA_00867
group_5200	0.06422075699356210	0.028698391647975000	6687	NA	NA	NA	NA	NA	NA	NA	NA	Cdif_630_PROKKA_03412
group_5201	0.06422075699356210	0.028698391647975000	6688	NA	NA	NA	NA	NA	NA	NA	NA	Cdif_630_PROKKA_03413
Coding SNP at 3353457 > T functional=NULL_NULL_NULL locus_tag=CD630_28670 Strand Information: CD630_28670=-;T|missense_variant|MODERATE|CD630_28670|c.356G>A|p.Arg119Lys|356/1383|119/460|null or hypothetical protein|null or hypothetical protein;_150340	0.06422075699356210	0.028683098355305500	6689	NA	NA	NA	NA	NA	NA	NA	NA	NA
group_1380	0.06422075699356210	0.02866844522736850	6690	NA	NA	NA	NA	NA	NA	NA	NA	PH129_PROKKA_02125
group_1959	0.1403795145072630	0.02863050436565980	6691	NA	NA	NA	NA	NA	NA	NA	NA	Cdif_630_PROKKA_00970
Coding SNP at 1073528 > A functional=NULL_NULL_NULL locus_tag=CD630_08910 Strand Information: CD630_08910=+;A|missense_variant|MODERATE|CD630_08910|c.612G>A|p.Met204Ile|612/879|204/292|speB|null or hypothetical protein;_50266	0.1403795145072630	0.02862787120243840	6692	NA	NA	NA	NA	NA	NA	NA	NA	NA
Coding SNP at 3352746 > T functional=NULL_NULL_NULL locus_tag=CD630_28670 Strand Information: CD630_28670=-;T|missense_variant|MODERATE|CD630_28670|c.1067G>A|p.Arg356Lys|1067/1383|356/460|null or hypothetical protein|null or hypothetical protein;_150294	0.06422075699356210	0.028627162821507000	6693	NA	NA	NA	NA	NA	NA	NA	NA	NA
Coding SNP at 416579 > T functional=NULL_NULL_NULL locus_tag=CD630_03400 Strand Information: CD630_03400=-;T|missense_variant|MODERATE|CD630_03400|c.1807G>A|p.Val603Ile|1807/5058|603/1685|null or hypothetical protein|null or hypothetical protein;_18223	0.06422075699356210	0.028624975728095300	6694	NA	NA	NA	NA	NA	NA	NA	NA	NA
Coding SNP at 771853 > T functional=NULL_NULL_NULL locus_tag=CD630_06490 Strand Information: CD630_06490=+;T|missense_variant|MODERATE|CD630_06490|c.264A>T|p.Glu88Asp|264/2010|88/669|null or hypothetical protein|putative peptidase, S9 family;_33587	0.07430464378836420	0.028622446684309800	6695	NA	NA	NA	NA	NA	NA	NA	NA	NA
Coding SNP at 1718387 > C functional=NULL_NULL_NULL locus_tag=CD630_14820 Strand Information: CD630_14820=+;C|missense_variant|MODERATE|CD630_14820|c.257T>C|p.Val86Ala|257/771|86/256|ssuC|null or hypothetical protein;_73985	0.08415310608907740	0.028617303917952900	6696	NA	NA	NA	NA	NA	NA	NA	NA	NA
Coding SNP at 570307 > G functional=NULL_NULL_NULL locus_tag=CD630_04820 Strand Information: CD630_04820=+;G|missense_variant|MODERATE|CD630_04820|c.121A>G|p.Asn41Asp|121/1425|41/474|spaK|null or hypothetical protein;_23090	0.08415310608907740	0.028616881665432700	6697	NA	NA	NA	NA	NA	NA	NA	NA	NA
Coding SNP at 3823170 > T functional=NULL_NULL_NULL locus_tag=CD630_32650 Strand Information: CD630_32650=-;T|missense_variant|MODERATE|CD630_32650|c.46C>A|p.Gln16Lys|46/681|16/226|null or hypothetical protein|Two-component response regulator;_173223	0.08415310608907740	0.028615229321978700	6698	NA	NA	NA	NA	NA	NA	NA	NA	NA
Coding Indel at 410314 > C functional=NULL_NULL_NULL locus_tag=CD630_03370 Strand Information: CD630_03370=-;C|frameshift_variant|HIGH|CD630_03370|c.930delA|p.Gly311fs|930/2577|310/858|null or hypothetical protein|null or hypothetical protein;	0.08364841777484200	0.028604068597810500	6699	Coding Indel	frameshift_variant	CA	C	NA	null or hypothetical protein	null or hypothetical protein;	FALSE	NA
Coding Indel at 410318 > CA functional=NULL_NULL_NULL locus_tag=CD630_03370 Strand Information: CD630_03370=-;CA|frameshift_variant|HIGH|CD630_03370|c.926dupT|p.Met309fs|926/2577|309/858|null or hypothetical protein|null or hypothetical protein;	0.08364841777484200	0.028604068597810500	6700	Coding Indel	frameshift_variant	C	CA	NA	null or hypothetical protein	null or hypothetical protein;	FALSE	NA
group_1745	0.051692988824928900	0.028594606017746600	6701	NA	NA	NA	NA	NA	NA	NA	NA	PH128_PROKKA_03085
Non-Coding SNP at 757581 > A functional=NULL_NULL_NULL locus_tag=CD630_06330-CD630_06340 Strand Information: CD630_06330=+/CD630_06340=+/;A|intergenic_region|MODIFIER|CD630_06330-CD630_06340|n.757581G>A||||null or hypothetical protein,null or hypothetical protein|conserved hypothetical protein,conserved hypothetical protein,;_32799	0.06422075699356210	0.028583892111482800	6702	NA	NA	NA	NA	NA	NA	NA	NA	NA
Coding SNP at 757588 > A functional=NULL_NULL_NULL locus_tag=CD630_06340 Strand Information: CD630_06340=+;A|missense_variant|MODERATE|CD630_06340|c.4G>A|p.Asp2Asn|4/369|2/122|null or hypothetical protein|conserved hypothetical protein;_32800	0.06422075699356210	0.028583892111482800	6703	NA	NA	NA	NA	NA	NA	NA	NA	NA
Coding SNP at 2355133 > T functional=NULL_NULL_NULL locus_tag=CD630_20420 Strand Information: CD630_20420=-;T|missense_variant|MODERATE|CD630_20420|c.208G>A|p.Ala70Thr|208/558|70/185|null or hypothetical protein|null or hypothetical protein;_103306	0.051692988824928900	0.028563777310423100	6704	NA	NA	NA	NA	NA	NA	NA	NA	NA
Coding SNP at 3928049 > C functional=NULL_NULL_NULL locus_tag=CD630_33630 Strand Information: CD630_33630=-;C|missense_variant|MODERATE|CD630_33630|c.557A>G|p.Lys186Arg|557/819|186/272|null or hypothetical protein|null or hypothetical protein;_177700	0.06422075699356210	0.02856332570354180	6705	NA	NA	NA	NA	NA	NA	NA	NA	NA
Coding SNP at 528560 > T functional=NULL_NULL_NULL locus_tag=CD630_04440 Strand Information: CD630_04440=+;T|missense_variant|MODERATE|CD630_04440|c.1085C>T|p.Ala362Val|1085/1413|362/470|ortB|2-amino-4-ketopentanoate thiolase beta subunit;_20756	0.051692988824928900	0.028552483754395500	6706	NA	NA	NA	NA	NA	NA	NA	NA	NA
Coding SNP at 4145387 > T functional=NULL_NULL_NULL locus_tag=CD630_35510 Strand Information: CD630_35510=-;T|missense_variant|MODERATE|CD630_35510|c.1093G>A|p.Val365Ile|1093/1410|365/469|null or hypothetical protein|putative arginine decarboxylase;_186587	0.07204592337194790	0.02855188309101070	6707	NA	NA	NA	NA	NA	NA	NA	NA	NA
Coding SNP at 4145425 > A functional=NULL_NULL_NULL locus_tag=CD630_35510 Strand Information: CD630_35510=-;A|missense_variant|MODERATE|CD630_35510|c.1055C>T|p.Ala352Val|1055/1410|352/469|null or hypothetical protein|putative arginine decarboxylase;_186593	0.07204592337194790	0.02855188309101070	6708	NA	NA	NA	NA	NA	NA	NA	NA	NA
Coding SNP at 1754111 > G functional=NULL_NULL_NULL locus_tag=CD630_15150 Strand Information: CD630_15150=+;G|missense_variant|MODERATE|CD630_15150|c.586A>G|p.Lys196Glu|586/2094|196/697|pdcA|null or hypothetical protein;_75753	0.051692988824928900	0.028530014018745100	6709	NA	NA	NA	NA	NA	NA	NA	NA	NA
group_2073	0	0.02852941888644710	6710	NA	NA	NA	NA	NA	NA	NA	NA	PH100_PROKKA_03494
Non-Coding SNP at 749896 > A,T functional=NULL_NULL_NULL locus_tag=CD630_06270-CD630_06271 Strand Information: CD630_06270=+/CD630_06271=+/;T|intergenic_region|MODIFIER|CD630_06270-CD630_06271|n.749896G>T||||CD630_06270-CD630_06271|CD630_06270-CD630_06271;A|intergenic_region|MODIFIER|CD630_06270-CD630_06271|n.749896G>A||||CD630_06270-CD630_06271|CD630_06270-CD630_06271;_32215	0.051692988824928900	0.028518039261575100	6711	NA	NA	NA	NA	NA	NA	NA	NA	NA
group_4076	0.051692988824928900	0.028517160349705400	6712	NA	NA	NA	NA	NA	NA	NA	NA	Cdif_630_PROKKA_03612
Coding Indel at 2144255 > T functional=NULL_NULL_NULL locus_tag=CD630_18440-CD630_18530 Strand Information: CD630_18440=+/CD630_18530=+/;T|intron_variant|MODIFIER|CD630_18440|c.1233+6796_1233+6799delCTCT||||null or hypothetical protein,null or hypothetical protein|conserved repeat protein,null or hypothetical protein,	0.0067595717081111200	0.028515740853472400	6713	Coding Indel	intron_variant	TCTCT	T	NA	null or hypothetical protein,null or hypothetical protein	conserved repeat protein,null or hypothetical protein,	FALSE	NA
Coding Indel at 2144255 > T functional=NULL_NULL_NULL locus_tag=CD630_18440-CD630_18530 Strand Information: CD630_18440=+/CD630_18530=+/;T|frameshift_variant|HIGH|CD630_18530|c.464_467delCTCT|p.Ser155fs|464/864|155/287|null or hypothetical protein,null or hypothetical protein|conserved repeat protein,null or hypothetical protein,	0.0067595717081111200	0.028515740853472400	6714	Coding Indel	frameshift_variant	TCTCT	T	NA	null or hypothetical protein,null or hypothetical protein	conserved repeat protein,null or hypothetical protein,	FALSE	NA
Coding SNP at 3582258 > C functional=NULL_NULL_NULL locus_tag=CD630_30840 Strand Information: CD630_30840=-;C|missense_variant|MODERATE|CD630_30840|c.466A>G|p.Lys156Glu|466/1155|156/384|garK|null or hypothetical protein;_161072	0.051692988824928900	0.02851438971157170	6715	NA	NA	NA	NA	NA	NA	NA	NA	NA
group_1877	0.051692988824928900	0.028505794385814200	6716	NA	NA	NA	NA	NA	NA	NA	NA	PH101_PROKKA_03513
Non-Coding SNP at 1653022 > C functional=NULL_NULL_NULL locus_tag=CD630_14220-CD630_14230 Strand Information: CD630_14220=+/CD630_14230=+/;C|intergenic_region|MODIFIER|CD630_14220-CD630_14230|n.1653022T>C||||null or hypothetical protein,null or hypothetical protein|null or hypothetical protein,conserved hypothetical protein,;_70586	0.1403795145072630	0.028502559140594400	6717	NA	NA	NA	NA	NA	NA	NA	NA	NA
group_39	0	0.02849778909660480	6718	NA	NA	NA	NA	NA	NA	NA	NA	PH105_PROKKA_02476
Non-Coding SNP at 3741516 > A functional=NULL_NULL_NULL locus_tag=CD630_31950-CD630_31960 Strand Information: CD630_31950=+/CD630_31960=+/;A|intergenic_region|MODIFIER|CD630_31950-CD630_31960|n.3741516G>A||||null or hypothetical protein,null or hypothetical protein|null or hypothetical protein,putative penicillin-binding protein,;_169357	0.051692988824928900	0.028494123881327400	6719	NA	NA	NA	NA	NA	NA	NA	NA	NA
group_2144	0.08089222448588490	0.02847846212901990	6720	NA	NA	NA	NA	NA	NA	NA	NA	Cdif_630_PROKKA_02030
group_2921	0.08089222448588490	0.02847846212901990	6721	NA	NA	NA	NA	NA	NA	NA	NA	Cdif_630_PROKKA_02033
group_6974	0.051692988824928900	0.028459129564168500	6722	NA	NA	NA	NA	NA	NA	NA	NA	PH119_PROKKA_03720
Non-Coding SNP at 377168 > T functional=NULL_NULL_NULL locus_tag=CD630_03130-CD630_r0190 Strand Information: CD630_03130=+/CD630_r0190=+/;T|intergenic_region|MODIFIER|CD630_03130-CD630_r0190|n.377168A>T||||null or hypothetical protein,16s rRNA|null or hypothetical protein,16S ribosomal RNA,;_16388	0.06422075699356210	0.028456440291974400	6723	NA	NA	NA	NA	NA	NA	NA	NA	NA
Coding SNP at 2942277 > T functional=NULL_NULL_NULL locus_tag=CD630_25440 Strand Information: CD630_25440=-;T|missense_variant|MODERATE|CD630_25440|c.143G>A|p.Ser48Asn|143/1077|48/358|null or hypothetical protein|null or hypothetical protein;_129421	0.07430464378836420	0.02845476679934800	6724	NA	NA	NA	NA	NA	NA	NA	NA	NA
Non-Coding SNP at 3919921 > C functional=NULL_NULL_NULL locus_tag=CD630_33550-CD630_33560 Strand Information: CD630_33550=-/CD630_33560=+/;C|intergenic_region|MODIFIER|CD630_33550-CD630_33560|n.3919921T>C||||null or hypothetical protein,null or hypothetical protein|putative nitroreductase,Transcriptional regulator, hxlR family,;_177117	0.06422075699356210	0.02844094877076800	6725	NA	NA	NA	NA	NA	NA	NA	NA	NA
group_4453	0.0865933433507224	0.028440483646308700	6726	NA	NA	NA	NA	NA	NA	NA	NA	PH129_PROKKA_00319
group_4461	0.0865933433507224	0.028440483646308700	6727	NA	NA	NA	NA	NA	NA	NA	NA	PH129_PROKKA_01488
group_4463	0.0865933433507224	0.028440483646308700	6728	NA	NA	NA	NA	NA	NA	NA	NA	PH129_PROKKA_02638
group_5832	0.0865933433507224	0.028440483646308700	6729	NA	NA	NA	NA	NA	NA	NA	NA	PH129_PROKKA_01417
group_5836	0.0865933433507224	0.028440483646308700	6730	NA	NA	NA	NA	NA	NA	NA	NA	PH129_PROKKA_01739
group_5838	0.0865933433507224	0.028440483646308700	6731	NA	NA	NA	NA	NA	NA	NA	NA	PH129_PROKKA_02128
group_5842	0.0865933433507224	0.028440483646308700	6732	NA	NA	NA	NA	NA	NA	NA	NA	PH129_PROKKA_03581
group_7259	0.0865933433507224	0.028440483646308700	6733	NA	NA	NA	NA	NA	NA	NA	NA	PH129_PROKKA_00833
group_7276	0.0865933433507224	0.028440483646308700	6734	NA	NA	NA	NA	NA	NA	NA	NA	PH129_PROKKA_03019
group_7283	0.0865933433507224	0.028440483646308700	6735	NA	NA	NA	NA	NA	NA	NA	NA	PH129_PROKKA_03449
Coding SNP at 61960 > T functional=NULL_NULL_NULL locus_tag=CD630_00390 Strand Information: CD630_00390=+;T|missense_variant|MODERATE|CD630_00390|c.302C>T|p.Thr101Ile|302/1731|101/576|acoL|null or hypothetical protein;_2285	0.0067595717081111200	0.028429058548145900	6736	NA	NA	NA	NA	NA	NA	NA	NA	NA
Coding SNP at 61965 > G functional=NULL_NULL_NULL locus_tag=CD630_00390 Strand Information: CD630_00390=+;G|missense_variant|MODERATE|CD630_00390|c.307A>G|p.Lys103Glu|307/1731|103/576|acoL|null or hypothetical protein;_2286	0.0067595717081111200	0.028429058548145900	6737	NA	NA	NA	NA	NA	NA	NA	NA	NA
Coding SNP at 1530693 > T functional=NULL_NULL_NULL locus_tag=CD630_13200 Strand Information: CD630_13200=+;T|missense_variant|MODERATE|CD630_13200|c.131C>T|p.Thr44Ile|131/1248|44/415|null or hypothetical protein|null or hypothetical protein;_66400	0.07430464378836420	0.028413954276962800	6738	NA	NA	NA	NA	NA	NA	NA	NA	NA
Coding SNP at 56645 > G functional=NULL_NULL_NULL locus_tag=CD630_00340 Strand Information: CD630_00340=+;G|missense_variant|MODERATE|CD630_00340|c.991A>G|p.Asn331Asp|991/1374|331/457|null or hypothetical protein|null or hypothetical protein;_2009	0.16097615255679600	0.028406224970767400	6739	NA	NA	NA	NA	NA	NA	NA	NA	NA
Coding SNP at 56666 > T functional=NULL_NULL_NULL locus_tag=CD630_00340 Strand Information: CD630_00340=+;T|missense_variant|MODERATE|CD630_00340|c.1012G>T|p.Ala338Ser|1012/1374|338/457|null or hypothetical protein|null or hypothetical protein;_2013	0.16097615255679600	0.028406224970767400	6740	NA	NA	NA	NA	NA	NA	NA	NA	NA
group_2375	0.07717024214945360	0.028402499903175300	6741	NA	NA	NA	NA	NA	NA	NA	NA	PH103_PROKKA_00908
Int-Tn_4	0.16097615255679600	0.028394270195590000	6742	NA	NA	NA	NA	NA	NA	NA	NA	Cdif_630_PROKKA_02439
Coding SNP at 1632586 > A functional=NULL_NULL_NULL locus_tag=CD630_14080 Strand Information: CD630_14080=-;A|missense_variant|MODERATE|CD630_14080|c.471A>T|p.Glu157Asp|471/900|157/299|ddl|null or hypothetical protein;_69629	0.2512354531222390	0.02838803886449640	6743	NA	NA	NA	NA	NA	NA	NA	NA	NA
Coding SNP at 2193902 > T,G functional=NULL_NULL_NULL locus_tag=CD630_18910-CD630_18890 Strand Information: CD630_18910=-/CD630_18890=+/;T|intron_variant|MODIFIER|CD630_18910|c.573+2334G>A||||CD630_18910|CD630_18910;G|missense_variant|MODERATE|CD630_18890|c.19C>G|p.Arg7Gly|19/867|7/288|CD630_18890|CD630_18890;T|missense_variant|MODERATE|CD630_18890|c.19C>T|p.Arg7Cys|19/867|7/288|CD630_18890|CD630_18890;G|intron_variant|MODIFIER|CD630_18910|c.573+2334G>C||||CD630_18910|CD630_18910;_94866	0.2512354531222390	0.02838803886449640	6744	NA	NA	NA	NA	NA	NA	NA	NA	NA
Coding SNP at 2193902 > T,G functional=NULL_NULL_NULL locus_tag=CD630_18910-CD630_18890 Strand Information: CD630_18910=-/CD630_18890=+/;T|intron_variant|MODIFIER|CD630_18910|c.573+2334G>A||||CD630_18910|CD630_18910;G|missense_variant|MODERATE|CD630_18890|c.19C>G|p.Arg7Gly|19/867|7/288|CD630_18890|CD630_18890;T|missense_variant|MODERATE|CD630_18890|c.19C>T|p.Arg7Cys|19/867|7/288|CD630_18890|CD630_18890;G|intron_variant|MODIFIER|CD630_18910|c.573+2334G>C||||CD630_18910|CD630_18910;_94867	0.2512354531222390	0.02838803886449640	6745	NA	NA	NA	NA	NA	NA	NA	NA	NA
Non-Coding Indel at 1643880 > G functional=NULL_NULL_NULL locus_tag=CD630_14180-CD630_14181 Strand Information: CD630_14180=-/CD630_14181=-/;G|intergenic_region|MODIFIER|CD630_14180-CD630_14181|n.1643881delA||||null or hypothetical protein,null or hypothetical protein|null or hypothetical protein,Fragment of putative phage protein,;	0.2512354531222390	0.02838803886449640	6746	Non-Coding Indel	intergenic_region	GA	G	NA	null or hypothetical protein,null or hypothetical protein	null or hypothetical protein,Fragment of putative phage protein,;	TRUE	NA
group_2888	0.16097615255679600	0.028385343257860000	6747	NA	NA	NA	NA	NA	NA	NA	NA	PH_16_PROKKA_03547
Coding SNP at 253845 > T functional=NULL_NULL_NULL locus_tag=CD630_01940 Strand Information: CD630_01940=+;T|missense_variant|MODERATE|CD630_01940|c.1586C>T|p.Ala529Val|1586/1629|529/542|groL|null or hypothetical protein;_8672	0.051692988824928900	0.028364884442391600	6748	NA	NA	NA	NA	NA	NA	NA	NA	NA
group_3896	0.051692988824928900	0.028361479563540000	6749	NA	NA	NA	NA	NA	NA	NA	NA	Cdif_630_PROKKA_02243
group_4965	0.051692988824928900	0.028361479563540000	6750	NA	NA	NA	NA	NA	NA	NA	NA	Cdif_630_PROKKA_02238
Coding SNP at 909179 > A functional=NULL_NULL_NULL locus_tag=CD630_07450 Strand Information: CD630_07450=+;A|missense_variant|MODERATE|CD630_07450|c.277G>A|p.Val93Ile|277/747|93/248|null or hypothetical protein|null or hypothetical protein;_41498	0.051692988824928900	0.028358337552771900	6751	NA	NA	NA	NA	NA	NA	NA	NA	NA
Coding SNP at 70829 > T functional=NULL_NULL_NULL locus_tag=CD630_00460 Strand Information: CD630_00460=+;T|missense_variant|MODERATE|CD630_00460|c.321G>T|p.Lys107Asn|321/933|107/310|null or hypothetical protein|putative lipoate-protein ligase;_2782	0.3054510142228550	0.02833536847215630	6752	NA	NA	NA	NA	NA	NA	NA	NA	NA
Non-Coding SNP at 924213 > T functional=NULL_NULL_NULL locus_tag=CD630_07550-CD630_07560 Strand Information: CD630_07550=+/CD630_07560=+/;T|intergenic_region|MODIFIER|CD630_07550-CD630_07560|n.924213C>T||||null or hypothetical protein,null or hypothetical protein|null or hypothetical protein,null or hypothetical protein,;_42295	0.3054510142228550	0.02833536847215630	6753	NA	NA	NA	NA	NA	NA	NA	NA	NA
Non-Coding SNP at 1653089 > A functional=NULL_NULL_NULL locus_tag=CD630_14220-CD630_14230 Strand Information: CD630_14220=+/CD630_14230=+/;A|intergenic_region|MODIFIER|CD630_14220-CD630_14230|n.1653089G>A||||null or hypothetical protein,null or hypothetical protein|null or hypothetical protein,conserved hypothetical protein,;_70595	0.3054510142228550	0.02833536847215630	6754	NA	NA	NA	NA	NA	NA	NA	NA	NA
Coding SNP at 2590048 > A functional=NULL_NULL_NULL locus_tag=CD630_22390 Strand Information: CD630_22390=-;A|missense_variant|MODERATE|CD630_22390|c.1354C>T|p.Arg452Cys|1354/1503|452/500|null or hypothetical protein|null or hypothetical protein;_113439	0.3054510142228550	0.02833536847215630	6755	NA	NA	NA	NA	NA	NA	NA	NA	NA
Non-Coding SNP at 3528930 > A functional=NULL_NULL_NULL locus_tag=CD630_30360-CD630_30370 Strand Information: CD630_30360=-/CD630_30370=-/;A|intergenic_region|MODIFIER|CD630_30360-CD630_30370|n.3528930C>A||||null or hypothetical protein,null or hypothetical protein|null or hypothetical protein,null or hypothetical protein,;_157228	0.3054510142228550	0.02833536847215630	6756	NA	NA	NA	NA	NA	NA	NA	NA	NA
Non-Coding SNP at 3604946 > C functional=NULL_NULL_NULL locus_tag=CD630_30980-CD630_30990 Strand Information: CD630_30980=-/CD630_30990=-/;C|intergenic_region|MODIFIER|CD630_30980-CD630_30990|n.3604946T>C||||bglG1,null or hypothetical protein|null or hypothetical protein,null or hypothetical protein,;_162411	0.3054510142228550	0.02833536847215630	6757	NA	NA	NA	NA	NA	NA	NA	NA	NA
Non-Coding SNP at 3696048 > C functional=NULL_NULL_NULL locus_tag=CD630_31630-CD630_31640 Strand Information: CD630_31630=-/CD630_31640=-/;C|intergenic_region|MODIFIER|CD630_31630-CD630_31640|n.3696048T>C||||null or hypothetical protein,rnr|null or hypothetical protein,Ribonuclease R,;_167217	0.3054510142228550	0.02833536847215630	6758	NA	NA	NA	NA	NA	NA	NA	NA	NA
Non-Coding SNP at 3734254 > T functional=NULL_NULL_NULL locus_tag=CD630_31910-CD630_31920 Strand Information: CD630_31910=-/CD630_31920=+/;T|intergenic_region|MODIFIER|CD630_31910-CD630_31920|n.3734254C>T||||null or hypothetical protein,cwp21|null or hypothetical protein,null or hypothetical protein,;_168784	0.3054510142228550	0.02833536847215630	6759	NA	NA	NA	NA	NA	NA	NA	NA	NA
Coding SNP at 3800460 > A functional=NULL_NULL_NULL locus_tag=CD630_32460 Strand Information: CD630_32460=-;A|missense_variant|MODERATE|CD630_32460|c.23C>T|p.Ser8Leu|23/2184|8/727|null or hypothetical protein|null or hypothetical protein;_172385	0.3054510142228550	0.02833536847215630	6760	NA	NA	NA	NA	NA	NA	NA	NA	NA
Non-Coding Indel at 658366 > T functional=NULL_NULL_NULL locus_tag=CD630_05510-CD630_05520 Strand Information: CD630_05510=-/CD630_05520=+/;T|intergenic_region|MODIFIER|CD630_05510-CD630_05520|n.658367_658376delAAATAATTTA||||sleC-sleB|sleC-sleB	0.3054510142228550	0.02833536847215630	6761	Non-Coding Indel	intergenic_region	TAAATAATTTA	T	NA	sleC-sleB	sleC-sleB	TRUE	NA
Non-Coding Indel at 3886550 > A functional=NULL_NULL_NULL locus_tag=CD630_33200-CD630_33210 Strand Information: CD630_33200=-/CD630_33210=+/;A|intergenic_region|MODIFIER|CD630_33200-CD630_33210|n.3886551_3886566delCAAAAACTTTATATTT||||cprR,null or hypothetical protein|Two-component response regulator,null or hypothetical protein,;	0.3054510142228550	0.02833536847215630	6762	Non-Coding Indel	intergenic_region	ACAAAAACTTTATATTT	A	NA	cprR,null or hypothetical protein	Two-component response regulator,null or hypothetical protein,;	TRUE	NA
group_1863	0.051692988824928900	0.02833234085669940	6763	NA	NA	NA	NA	NA	NA	NA	NA	PH101_PROKKA_00499
Coding Indel at 743625 > G functional=NULL_NULL_NULL locus_tag=CD630_06210 Strand Information: CD630_06210=-;G|conservative_inframe_deletion|MODERATE|CD630_06210|c.331_372delTTAATATTGACAATTGAAATATTAATACTAACAAGCAAGACA|p.Leu111_Thr124del|372/528|111/175|null or hypothetical protein|null or hypothetical protein;	0.26269157964154000	0.02833198035062730	6764	Coding Indel	conservative_inframe_deletion	GTTAATATTGACAATTGAAATATTAATACTAACAAGCAAGACA	G	NA	null or hypothetical protein	null or hypothetical protein;	FALSE	NA
Coding SNP at 1014200 > C functional=NULL_NULL_NULL locus_tag=CD630_08370 Strand Information: CD630_08370=+;C|missense_variant|MODERATE|CD630_08370|c.514A>C|p.Asn172His|514/522|172/173|null or hypothetical protein|putative nitroreductase;_47282	0.09169106308688290	0.028315373548478800	6765	NA	NA	NA	NA	NA	NA	NA	NA	NA
group_6215	0.16097615255679600	0.0283000246288611	6766	NA	NA	NA	NA	NA	NA	NA	NA	PH100_PROKKA_02375
group_1099	0.051692988824928900	0.028297717781990300	6767	NA	NA	NA	NA	NA	NA	NA	NA	PH101_PROKKA_00559
Non-Coding SNP at 2762394 > A,C functional=NULL_NULL_NULL locus_tag=CD630_23920-CD630_23930 Strand Information: CD630_23920=-/CD630_23930=-/;C|intergenic_region|MODIFIER|CD630_23920-CD630_23930|n.2762394G>C||||CD630_23920-CD630_23930|CD630_23920-CD630_23930;A|intergenic_region|MODIFIER|CD630_23920-CD630_23930|n.2762394G>A||||CD630_23920-CD630_23930|CD630_23920-CD630_23930;_120917	0.051692988824928900	0.0282944326505259	6768	NA	NA	NA	NA	NA	NA	NA	NA	NA
Non-Coding SNP at 2762398 > C functional=NULL_NULL_NULL locus_tag=CD630_23920-CD630_23930 Strand Information: CD630_23920=-/CD630_23930=-/;C|intergenic_region|MODIFIER|CD630_23920-CD630_23930|n.2762398T>C||||null or hypothetical protein,null or hypothetical protein|putative tRNA-binding protein,null or hypothetical protein,;_120918	0.051692988824928900	0.0282944326505259	6769	NA	NA	NA	NA	NA	NA	NA	NA	NA
Non-Coding SNP at 2762414 > C functional=NULL_NULL_NULL locus_tag=CD630_23920-CD630_23930 Strand Information: CD630_23920=-/CD630_23930=-/;C|intergenic_region|MODIFIER|CD630_23920-CD630_23930|n.2762414A>C||||null or hypothetical protein,null or hypothetical protein|putative tRNA-binding protein,null or hypothetical protein,;_120921	0.051692988824928900	0.0282944326505259	6770	NA	NA	NA	NA	NA	NA	NA	NA	NA
Non-Coding SNP at 2762423 > A functional=NULL_NULL_NULL locus_tag=CD630_23920-CD630_23930 Strand Information: CD630_23920=-/CD630_23930=-/;A|intergenic_region|MODIFIER|CD630_23920-CD630_23930|n.2762423G>A||||null or hypothetical protein,null or hypothetical protein|putative tRNA-binding protein,null or hypothetical protein,;_120922	0.051692988824928900	0.0282944326505259	6771	NA	NA	NA	NA	NA	NA	NA	NA	NA
Non-Coding SNP at 2762424 > G functional=NULL_NULL_NULL locus_tag=CD630_23920-CD630_23930 Strand Information: CD630_23920=-/CD630_23930=-/;G|intergenic_region|MODIFIER|CD630_23920-CD630_23930|n.2762424A>G||||null or hypothetical protein,null or hypothetical protein|putative tRNA-binding protein,null or hypothetical protein,;_120923	0.051692988824928900	0.0282944326505259	6772	NA	NA	NA	NA	NA	NA	NA	NA	NA
Non-Coding SNP at 2762447 > C functional=NULL_NULL_NULL locus_tag=CD630_23920-CD630_23930 Strand Information: CD630_23920=-/CD630_23930=-/;C|intergenic_region|MODIFIER|CD630_23920-CD630_23930|n.2762447T>C||||null or hypothetical protein,null or hypothetical protein|putative tRNA-binding protein,null or hypothetical protein,;_120926	0.051692988824928900	0.0282944326505259	6773	NA	NA	NA	NA	NA	NA	NA	NA	NA
Non-Coding SNP at 2762452 > G functional=NULL_NULL_NULL locus_tag=CD630_23920-CD630_23930 Strand Information: CD630_23920=-/CD630_23930=-/;G|intergenic_region|MODIFIER|CD630_23920-CD630_23930|n.2762452A>G||||null or hypothetical protein,null or hypothetical protein|putative tRNA-binding protein,null or hypothetical protein,;_120928	0.051692988824928900	0.0282944326505259	6774	NA	NA	NA	NA	NA	NA	NA	NA	NA
Coding SNP at 2426972 > T functional=NULL_NULL_NULL locus_tag=CD630_21010 Strand Information: CD630_21010=-;T|missense_variant|MODERATE|CD630_21010|c.508C>A|p.Leu170Ile|508/789|170/262|xdhB|Xanthine dehydrogenase subunit XdhB,FAD-binding;_106230	0.07430464378836420	0.02829069895328380	6775	NA	NA	NA	NA	NA	NA	NA	NA	NA
Coding SNP at 923859 > A functional=NULL_NULL_NULL locus_tag=CD630_07550 Strand Information: CD630_07550=+;A|missense_variant|MODERATE|CD630_07550|c.587G>A|p.Ser196Asn|587/804|196/267|null or hypothetical protein|null or hypothetical protein;_42260	0.06422075699356210	0.028277090180017500	6776	NA	NA	NA	NA	NA	NA	NA	NA	NA
group_439	0.051692988824928900	0.028267208057215300	6777	NA	NA	NA	NA	NA	NA	NA	NA	PH112_PROKKA_02839
group_542	0.1403795145072630	0.028255466083345000	6778	NA	NA	NA	NA	NA	NA	NA	NA	PH132_PROKKA_03087
Coding Indel at 1439527 > G functional=NULL_NULL_NULL locus_tag=CD630_12300-CD630_12360 Strand Information: CD630_12300=-/CD630_12360=+/;G|frameshift_variant|HIGH|CD630_12360|c.329delT|p.Leu110fs|329/729|110/242|INFO_REALIGN_3_PRIME|INFO_REALIGN_3_PRIME	0.051692988824928900	0.02823998837939970	6779	Coding Indel	frameshift_variant	GT	G	NA	INFO_REALIGN_3_PRIME	INFO_REALIGN_3_PRIME	FALSE	NA
Coding Indel at 1439527 > GT functional=NULL_NULL_NULL locus_tag=CD630_12300-CD630_12360 Strand Information: CD630_12300=-/CD630_12360=+/;GT|intron_variant|MODIFIER|CD630_12300|c.390+4822dupA||||sigK|sigK	0.051692988824928900	0.02823998837939970	6780	Coding Indel	intron_variant	G	GT	NA	sigK	sigK	FALSE	NA
Coding Indel at 1439527 > GT functional=NULL_NULL_NULL locus_tag=CD630_12300-CD630_12360 Strand Information: CD630_12300=-/CD630_12360=+/;GT|frameshift_variant|HIGH|CD630_12360|c.329dupT|p.Leu110fs|330/729|110/242|INFO_REALIGN_3_PRIME|INFO_REALIGN_3_PRIME	0.051692988824928900	0.02823998837939970	6781	Coding Indel	frameshift_variant	G	GT	NA	INFO_REALIGN_3_PRIME	INFO_REALIGN_3_PRIME	FALSE	NA
Coding SNP at 1234459 > G functional=NULL_NULL_NULL locus_tag=CD630_10430 Strand Information: CD630_10430=+;G|missense_variant|MODERATE|CD630_10430|c.1523A>G|p.Asn508Ser|1523/3528|508/1175|sbcC|null or hypothetical protein;_55083	0.0923068264773351	0.0282398658851413	6782	NA	NA	NA	NA	NA	NA	NA	NA	NA
group_6529	0.14656427996307000	0.028234602569943700	6783	NA	NA	NA	NA	NA	NA	NA	NA	PH104_PROKKA_02837
yflN_2	0.16097615255679600	0.02822865231277590	6784	NA	NA	NA	NA	NA	NA	NA	NA	Cdif_630_PROKKA_00565
glvR_1	0.16097615255679600	0.02822865231277590	6785	NA	NA	NA	NA	NA	NA	NA	NA	Cdif_630_PROKKA_00566
malL	0.16097615255679600	0.02822865231277590	6786	NA	NA	NA	NA	NA	NA	NA	NA	Cdif_630_PROKKA_00569
glvR_2	0.16097615255679600	0.02822865231277590	6787	NA	NA	NA	NA	NA	NA	NA	NA	Cdif_630_PROKKA_00567
bglF_2	0.16097615255679600	0.02822865231277590	6788	NA	NA	NA	NA	NA	NA	NA	NA	Cdif_630_PROKKA_00570
barA	0.16097615255679600	0.02822865231277590	6789	NA	NA	NA	NA	NA	NA	NA	NA	PH100_PROKKA_03720
group_6314	0.16097615255679600	0.02822865231277590	6790	NA	NA	NA	NA	NA	NA	NA	NA	PH100_PROKKA_03721
rpfG	0.16097615255679600	0.02822865231277590	6791	NA	NA	NA	NA	NA	NA	NA	NA	PH100_PROKKA_03722
yvoA_3	0.16097615255679600	0.02822865231277590	6792	NA	NA	NA	NA	NA	NA	NA	NA	PH100_PROKKA_03723
Non-Coding SNP at 260170 > A functional=NULL_NULL_NULL locus_tag=CD630_01990-CD630_02000 Strand Information: CD630_01990=+/CD630_02000=-/;A|intergenic_region|MODIFIER|CD630_01990-CD630_02000|n.260170G>A||||null or hypothetical protein,null or hypothetical protein|null or hypothetical protein,Fragment of transcriptional regulator, LysR family (C-terminal region),;_8941	0.16097615255679600	0.02822865231277590	6793	NA	NA	NA	NA	NA	NA	NA	NA	NA
Coding SNP at 260282 > T functional=NULL_NULL_NULL locus_tag=CD630_02000 Strand Information: CD630_02000=-;T|missense_variant|MODERATE|CD630_02000|c.219G>A|p.Met73Ile|219/309|73/102|null or hypothetical protein|Fragment of transcriptional regulator, LysR family (C-terminal region);_8947	0.16097615255679600	0.02822865231277590	6794	NA	NA	NA	NA	NA	NA	NA	NA	NA
Coding SNP at 260841 > T functional=NULL_NULL_NULL locus_tag=CD630_02010 Strand Information: CD630_02010=+;T|missense_variant|MODERATE|CD630_02010|c.305C>T|p.Ser102Leu|305/522|102/173|null or hypothetical protein|null or hypothetical protein;_8978	0.16097615255679600	0.02822865231277590	6795	NA	NA	NA	NA	NA	NA	NA	NA	NA
Coding SNP at 260892 > T functional=NULL_NULL_NULL locus_tag=CD630_02010 Strand Information: CD630_02010=+;T|missense_variant|MODERATE|CD630_02010|c.356C>T|p.Ala119Val|356/522|119/173|null or hypothetical protein|null or hypothetical protein;_8980	0.16097615255679600	0.02822865231277590	6796	NA	NA	NA	NA	NA	NA	NA	NA	NA
Coding SNP at 261042 > C functional=NULL_NULL_NULL locus_tag=CD630_02010 Strand Information: CD630_02010=+;C|missense_variant|MODERATE|CD630_02010|c.506T>C|p.Ile169Thr|506/522|169/173|null or hypothetical protein|null or hypothetical protein;_8990	0.16097615255679600	0.02822865231277590	6797	NA	NA	NA	NA	NA	NA	NA	NA	NA
Non-Coding SNP at 261180 > G functional=NULL_NULL_NULL locus_tag=CD630_02010-CD630_02020 Strand Information: CD630_02010=+/CD630_02020=-/;G|intergenic_region|MODIFIER|CD630_02010-CD630_02020|n.261180A>G||||null or hypothetical protein,null or hypothetical protein|null or hypothetical protein,conserved hypothetical protein,;_8999	0.16097615255679600	0.02822865231277590	6798	NA	NA	NA	NA	NA	NA	NA	NA	NA
Coding SNP at 261327 > C functional=NULL_NULL_NULL locus_tag=CD630_02020 Strand Information: CD630_02020=-;C|missense_variant|MODERATE|CD630_02020|c.694A>G|p.Thr232Ala|694/834|232/277|null or hypothetical protein|conserved hypothetical protein;_9008	0.16097615255679600	0.02822865231277590	6799	NA	NA	NA	NA	NA	NA	NA	NA	NA
Coding SNP at 261360 > T functional=NULL_NULL_NULL locus_tag=CD630_02020 Strand Information: CD630_02020=-;T|missense_variant|MODERATE|CD630_02020|c.661G>A|p.Val221Ile|661/834|221/277|null or hypothetical protein|conserved hypothetical protein;_9010	0.16097615255679600	0.02822865231277590	6800	NA	NA	NA	NA	NA	NA	NA	NA	NA
Coding SNP at 294856 > T functional=NULL_NULL_NULL locus_tag=CD630_02290 Strand Information: CD630_02290=+;T|missense_variant|MODERATE|CD630_02290|c.261G>T|p.Glu87Asp|261/276|87/91|flgM|Negative regulator of flagellin synthesis (Anti-sigma-d factor);_10846	0.16097615255679600	0.02822865231277590	6801	NA	NA	NA	NA	NA	NA	NA	NA	NA
Non-Coding SNP at 308853 > A,T functional=NULL_NULL_NULL locus_tag=CD630_02440-CD630_02450 Strand Information: CD630_02440=+/CD630_02450=+/;T|intergenic_region|MODIFIER|CD630_02440-CD630_02450|n.308853C>T||||CD630_02440-flgB|CD630_02440-flgB;A|intergenic_region|MODIFIER|CD630_02440-CD630_02450|n.308853C>A||||CD630_02440-flgB|CD630_02440-flgB;_11743	0.16097615255679600	0.02822865231277590	6802	NA	NA	NA	NA	NA	NA	NA	NA	NA
Coding SNP at 309300 > C functional=NULL_NULL_NULL locus_tag=CD630_02450 Strand Information: CD630_02450=+;C|missense_variant|MODERATE|CD630_02450|c.29G>C|p.Gly10Ala|29/318|10/105|flgB|null or hypothetical protein;_11763	0.16097615255679600	0.02822865231277590	6803	NA	NA	NA	NA	NA	NA	NA	NA	NA
Coding SNP at 310140 > G functional=NULL_NULL_NULL locus_tag=CD630_02470 Strand Information: CD630_02470=+;G|missense_variant|MODERATE|CD630_02470|c.130A>G|p.Ile44Val|130/318|44/105|fliE|Flagellar hook-basal body complex protein FliE;_11817	0.16097615255679600	0.02822865231277590	6804	NA	NA	NA	NA	NA	NA	NA	NA	NA
Coding SNP at 311665 > C functional=NULL_NULL_NULL locus_tag=CD630_02480 Strand Information: CD630_02480=+;C|missense_variant|MODERATE|CD630_02480|c.1313T>C|p.Val438Ala|1313/1551|438/516|fliF|null or hypothetical protein;_11946	0.16097615255679600	0.02822865231277590	6805	NA	NA	NA	NA	NA	NA	NA	NA	NA
Coding SNP at 313528 > T functional=NULL_NULL_NULL locus_tag=CD630_02500 Strand Information: CD630_02500=+;T|missense_variant|MODERATE|CD630_02500|c.550G>T|p.Asp184Tyr|550/732|184/243|fliH|Flagellar assembly protein FliH;_12153	0.16097615255679600	0.02822865231277590	6806	NA	NA	NA	NA	NA	NA	NA	NA	NA
Coding SNP at 313724 > A functional=NULL_NULL_NULL locus_tag=CD630_02510 Strand Information: CD630_02510=+;A|missense_variant|MODERATE|CD630_02510|c.11C>A|p.Thr4Asn|11/1320|4/439|fliI|null or hypothetical protein;_12162	0.16097615255679600	0.02822865231277590	6807	NA	NA	NA	NA	NA	NA	NA	NA	NA
Coding SNP at 313726 > A functional=NULL_NULL_NULL locus_tag=CD630_02510 Strand Information: CD630_02510=+;A|missense_variant|MODERATE|CD630_02510|c.13G>A|p.Asp5Asn|13/1320|5/439|fliI|null or hypothetical protein;_12163	0.16097615255679600	0.02822865231277590	6808	NA	NA	NA	NA	NA	NA	NA	NA	NA
Coding SNP at 315215 > A functional=NULL_NULL_NULL locus_tag=CD630_02520 Strand Information: CD630_02520=+;A|missense_variant|MODERATE|CD630_02520|c.146G>A|p.Ser49Asn|146/441|49/146|fliJ|Flagellar protein FliJ;_12291	0.16097615255679600	0.02822865231277590	6809	NA	NA	NA	NA	NA	NA	NA	NA	NA
Coding SNP at 318443 > A,T functional=NULL_NULL_NULL locus_tag=CD630_02551 Strand Information: CD630_02551=+;T|synonymous_variant|LOW|CD630_02551|c.51C>T|p.Asp17Asp|51/204|17/67|FlbD|FlbD;A|missense_variant|MODERATE|CD630_02551|c.51C>A|p.Asp17Glu|51/204|17/67|FlbD|FlbD;_12771	0.16097615255679600	0.02822865231277590	6810	NA	NA	NA	NA	NA	NA	NA	NA	NA
Coding SNP at 319369 > A functional=NULL_NULL_NULL locus_tag=CD630_02560 Strand Information: CD630_02560=+;A|missense_variant|MODERATE|CD630_02560|c.774G>A|p.Met258Ile|774/819|258/272|motA|null or hypothetical protein;_12877	0.16097615255679600	0.02822865231277590	6811	NA	NA	NA	NA	NA	NA	NA	NA	NA
Coding SNP at 320863 > T functional=NULL_NULL_NULL locus_tag=CD630_02590 Strand Information: CD630_02590=+;T|missense_variant|MODERATE|CD630_02590|c.295G>T|p.Asp99Tyr|295/375|99/124|fliZ|null or hypothetical protein;_13020	0.16097615255679600	0.02822865231277590	6812	NA	NA	NA	NA	NA	NA	NA	NA	NA
Coding SNP at 321960 > T functional=NULL_NULL_NULL locus_tag=CD630_02620 Strand Information: CD630_02620=+;T|missense_variant|MODERATE|CD630_02620|c.58C>T|p.Pro20Ser|58/1815|20/604|flhB|null or hypothetical protein;_13099	0.16097615255679600	0.02822865231277590	6813	NA	NA	NA	NA	NA	NA	NA	NA	NA
Coding SNP at 322887 > A functional=NULL_NULL_NULL locus_tag=CD630_02620 Strand Information: CD630_02620=+;A|missense_variant|MODERATE|CD630_02620|c.985G>A|p.Ala329Thr|985/1815|329/604|flhB|null or hypothetical protein;_13203	0.16097615255679600	0.02822865231277590	6814	NA	NA	NA	NA	NA	NA	NA	NA	NA
Coding SNP at 323564 > A,T functional=NULL_NULL_NULL locus_tag=CD630_02620 Strand Information: CD630_02620=+;A|missense_variant|MODERATE|CD630_02620|c.1662C>A|p.Asp554Glu|1662/1815|554/604|flhB|flhB;T|synonymous_variant|LOW|CD630_02620|c.1662C>T|p.Asp554Asp|1662/1815|554/604|flhB|flhB;_13295	0.16097615255679600	0.02822865231277590	6815	NA	NA	NA	NA	NA	NA	NA	NA	NA
Coding SNP at 323760 > C functional=NULL_NULL_NULL locus_tag=CD630_02630 Strand Information: CD630_02630=+;C|missense_variant|MODERATE|CD630_02630|c.35T>C|p.Val12Ala|35/2076|12/691|flhA|null or hypothetical protein;_13306	0.16097615255679600	0.02822865231277590	6816	NA	NA	NA	NA	NA	NA	NA	NA	NA
Coding SNP at 326196 > A functional=NULL_NULL_NULL locus_tag=CD630_02640 Strand Information: CD630_02640=+;A|missense_variant|MODERATE|CD630_02640|c.421G>A|p.Val141Ile|421/1017|141/338|flhF|null or hypothetical protein;_13466	0.16097615255679600	0.02822865231277590	6817	NA	NA	NA	NA	NA	NA	NA	NA	NA
Non-Coding SNP at 327677 > A functional=NULL_NULL_NULL locus_tag=CD630_02650-CD630_02660 Strand Information: CD630_02650=+/CD630_02660=+/;A|intergenic_region|MODIFIER|CD630_02650-CD630_02660|n.327677G>A||||flhG,fliA|null or hypothetical protein,null or hypothetical protein,;_13622	0.16097615255679600	0.02822865231277590	6818	NA	NA	NA	NA	NA	NA	NA	NA	NA
Coding SNP at 366777 > G functional=NULL_NULL_NULL locus_tag=CD630_03040 Strand Information: CD630_03040=+;G|missense_variant|MODERATE|CD630_03040|c.719A>G|p.Asn240Ser|719/744|240/247|null or hypothetical protein|null or hypothetical protein;_15818	0.16097615255679600	0.02822865231277590	6819	NA	NA	NA	NA	NA	NA	NA	NA	NA
Coding SNP at 366981 > G functional=NULL_NULL_NULL locus_tag=CD630_03050 Strand Information: CD630_03050=+;G|missense_variant|MODERATE|CD630_03050|c.7A>G|p.Asn3Asp|7/1386|3/461|null or hypothetical protein|null or hypothetical protein;_15840	0.16097615255679600	0.02822865231277590	6820	NA	NA	NA	NA	NA	NA	NA	NA	NA
Coding SNP at 525372 > C functional=NULL_NULL_NULL locus_tag=CD630_04410 Strand Information: CD630_04410=+;C|missense_variant|MODERATE|CD630_04410|c.1016A>C|p.Lys339Thr|1016/1401|339/466|null or hypothetical protein|null or hypothetical protein;_20600	0.16097615255679600	0.02822865231277590	6821	NA	NA	NA	NA	NA	NA	NA	NA	NA
Coding SNP at 527424 > A functional=NULL_NULL_NULL locus_tag=CD630_04430 Strand Information: CD630_04430=+;A|missense_variant|MODERATE|CD630_04430|c.268C>A|p.Gln90Lys|268/309|90/102|ortA|2-amino-4-ketopentanoate thiolase alpha subunit;_20703	0.16097615255679600	0.02822865231277590	6822	NA	NA	NA	NA	NA	NA	NA	NA	NA
Coding SNP at 527633 > T functional=NULL_NULL_NULL locus_tag=CD630_04440 Strand Information: CD630_04440=+;T|missense_variant|MODERATE|CD630_04440|c.158C>T|p.Ala53Val|158/1413|53/470|ortB|2-amino-4-ketopentanoate thiolase beta subunit;_20716	0.16097615255679600	0.02822865231277590	6823	NA	NA	NA	NA	NA	NA	NA	NA	NA
Coding SNP at 531551 > G functional=NULL_NULL_NULL locus_tag=CD630_04470 Strand Information: CD630_04470=+;G|missense_variant|MODERATE|CD630_04470|c.14A>G|p.Lys5Arg|14/1410|5/469|null or hypothetical protein|putative reactivating factor for adenosylcobalamine-dependent D-ornithine aminomutase;_20915	0.16097615255679600	0.02822865231277590	6824	NA	NA	NA	NA	NA	NA	NA	NA	NA
Coding SNP at 532074 > T functional=NULL_NULL_NULL locus_tag=CD630_04470 Strand Information: CD630_04470=+;T|missense_variant|MODERATE|CD630_04470|c.537G>T|p.Glu179Asp|537/1410|179/469|null or hypothetical protein|putative reactivating factor for adenosylcobalamine-dependent D-ornithine aminomutase;_20942	0.16097615255679600	0.02822865231277590	6825	NA	NA	NA	NA	NA	NA	NA	NA	NA
Coding SNP at 532109 > G functional=NULL_NULL_NULL locus_tag=CD630_04470 Strand Information: CD630_04470=+;G|missense_variant|MODERATE|CD630_04470|c.572A>G|p.Lys191Arg|572/1410|191/469|null or hypothetical protein|putative reactivating factor for adenosylcobalamine-dependent D-ornithine aminomutase;_20944	0.16097615255679600	0.02822865231277590	6826	NA	NA	NA	NA	NA	NA	NA	NA	NA
Coding SNP at 532522 > A,T functional=NULL_NULL_NULL locus_tag=CD630_04470 Strand Information: CD630_04470=+;A|missense_variant|MODERATE|CD630_04470|c.985G>A|p.Ala329Thr|985/1410|329/469|CD630_04470|CD630_04470;T|missense_variant|MODERATE|CD630_04470|c.985G>T|p.Ala329Ser|985/1410|329/469|CD630_04470|CD630_04470;_20966	0.16097615255679600	0.02822865231277590	6827	NA	NA	NA	NA	NA	NA	NA	NA	NA
Coding SNP at 533382 > A functional=NULL_NULL_NULL locus_tag=CD630_04480 Strand Information: CD630_04480=+;A|missense_variant|MODERATE|CD630_04480|c.451G>A|p.Glu151Lys|451/1065|151/354|orr|null or hypothetical protein;_21013	0.16097615255679600	0.02822865231277590	6828	NA	NA	NA	NA	NA	NA	NA	NA	NA
Coding SNP at 535092 > T functional=NULL_NULL_NULL locus_tag=CD630_04490 Strand Information: CD630_04490=+;T|missense_variant|MODERATE|CD630_04490|c.1067C>T|p.Thr356Ile|1067/1422|356/473|null or hypothetical protein|null or hypothetical protein;_21102	0.16097615255679600	0.02822865231277590	6829	NA	NA	NA	NA	NA	NA	NA	NA	NA
Coding SNP at 535397 > G functional=NULL_NULL_NULL locus_tag=CD630_04490 Strand Information: CD630_04490=+;G|missense_variant|MODERATE|CD630_04490|c.1372A>G|p.Ile458Val|1372/1422|458/473|null or hypothetical protein|null or hypothetical protein;_21119	0.16097615255679600	0.02822865231277590	6830	NA	NA	NA	NA	NA	NA	NA	NA	NA
Non-Coding SNP at 535535 > A functional=NULL_NULL_NULL locus_tag=CD630_04490-CD630_04500 Strand Information: CD630_04490=+/CD630_04500=+/;A|intergenic_region|MODIFIER|CD630_04490-CD630_04500|n.535535G>A||||null or hypothetical protein,null or hypothetical protein|null or hypothetical protein,putative transcriptional regulator,;_21128	0.16097615255679600	0.02822865231277590	6831	NA	NA	NA	NA	NA	NA	NA	NA	NA
Non-Coding SNP at 535628 > C functional=NULL_NULL_NULL locus_tag=CD630_04490-CD630_04500 Strand Information: CD630_04490=+/CD630_04500=+/;C|intergenic_region|MODIFIER|CD630_04490-CD630_04500|n.535628T>C||||null or hypothetical protein,null or hypothetical protein|null or hypothetical protein,putative transcriptional regulator,;_21141	0.16097615255679600	0.02822865231277590	6832	NA	NA	NA	NA	NA	NA	NA	NA	NA
Non-Coding SNP at 535660 > A functional=NULL_NULL_NULL locus_tag=CD630_04490-CD630_04500 Strand Information: CD630_04490=+/CD630_04500=+/;A|intergenic_region|MODIFIER|CD630_04490-CD630_04500|n.535660T>A||||null or hypothetical protein,null or hypothetical protein|null or hypothetical protein,putative transcriptional regulator,;_21150	0.16097615255679600	0.02822865231277590	6833	NA	NA	NA	NA	NA	NA	NA	NA	NA
Coding SNP at 535838 > G functional=NULL_NULL_NULL locus_tag=CD630_04500 Strand Information: CD630_04500=+;G|missense_variant|MODERATE|CD630_04500|c.128A>G|p.Lys43Arg|128/465|43/154|null or hypothetical protein|putative transcriptional regulator;_21177	0.16097615255679600	0.02822865231277590	6834	NA	NA	NA	NA	NA	NA	NA	NA	NA
Coding SNP at 538855 > G functional=NULL_NULL_NULL locus_tag=CD630_04540 Strand Information: CD630_04540=+;G|missense_variant|MODERATE|CD630_04540|c.79A>G|p.Ile27Val|79/837|27/278|null or hypothetical protein|null or hypothetical protein;_21280	0.16097615255679600	0.02822865231277590	6835	NA	NA	NA	NA	NA	NA	NA	NA	NA
Coding SNP at 539195 > A functional=NULL_NULL_NULL locus_tag=CD630_04540 Strand Information: CD630_04540=+;A|missense_variant|MODERATE|CD630_04540|c.419G>A|p.Ser140Asn|419/837|140/278|null or hypothetical protein|null or hypothetical protein;_21309	0.16097615255679600	0.02822865231277590	6836	NA	NA	NA	NA	NA	NA	NA	NA	NA
Coding SNP at 539920 > A functional=NULL_NULL_NULL locus_tag=CD630_04550 Strand Information: CD630_04550=+;A|missense_variant|MODERATE|CD630_04550|c.224G>A|p.Arg75His|224/2115|75/704|null or hypothetical protein|null or hypothetical protein;_21364	0.16097615255679600	0.02822865231277590	6837	NA	NA	NA	NA	NA	NA	NA	NA	NA
Coding SNP at 539989 > A functional=NULL_NULL_NULL locus_tag=CD630_04550 Strand Information: CD630_04550=+;A|missense_variant|MODERATE|CD630_04550|c.293C>A|p.Ala98Asp|293/2115|98/704|null or hypothetical protein|null or hypothetical protein;_21369	0.16097615255679600	0.02822865231277590	6838	NA	NA	NA	NA	NA	NA	NA	NA	NA
Coding SNP at 540463 > T functional=NULL_NULL_NULL locus_tag=CD630_04550 Strand Information: CD630_04550=+;T|missense_variant|MODERATE|CD630_04550|c.767C>T|p.Ala256Val|767/2115|256/704|null or hypothetical protein|null or hypothetical protein;_21398	0.16097615255679600	0.02822865231277590	6839	NA	NA	NA	NA	NA	NA	NA	NA	NA
Coding SNP at 540979 > T functional=NULL_NULL_NULL locus_tag=CD630_04550 Strand Information: CD630_04550=+;T|missense_variant|MODERATE|CD630_04550|c.1283G>T|p.Gly428Val|1283/2115|428/704|null or hypothetical protein|null or hypothetical protein;_21434	0.16097615255679600	0.02822865231277590	6840	NA	NA	NA	NA	NA	NA	NA	NA	NA
Coding SNP at 541272 > G functional=NULL_NULL_NULL locus_tag=CD630_04550 Strand Information: CD630_04550=+;G|missense_variant|MODERATE|CD630_04550|c.1576A>G|p.Thr526Ala|1576/2115|526/704|null or hypothetical protein|null or hypothetical protein;_21460	0.16097615255679600	0.02822865231277590	6841	NA	NA	NA	NA	NA	NA	NA	NA	NA
Coding SNP at 541377 > G functional=NULL_NULL_NULL locus_tag=CD630_04550 Strand Information: CD630_04550=+;G|missense_variant|MODERATE|CD630_04550|c.1681A>G|p.Ile561Val|1681/2115|561/704|null or hypothetical protein|null or hypothetical protein;_21479	0.16097615255679600	0.02822865231277590	6842	NA	NA	NA	NA	NA	NA	NA	NA	NA
Coding SNP at 546717 > A functional=NULL_NULL_NULL locus_tag=CD630_04590 Strand Information: CD630_04590=+;A|missense_variant|MODERATE|CD630_04590|c.56G>A|p.Arg19Lys|56/684|19/227|null or hypothetical protein|null or hypothetical protein;_21662	0.16097615255679600	0.02822865231277590	6843	NA	NA	NA	NA	NA	NA	NA	NA	NA
Coding SNP at 547020 > G functional=NULL_NULL_NULL locus_tag=CD630_04590 Strand Information: CD630_04590=+;G|missense_variant|MODERATE|CD630_04590|c.359A>G|p.Asp120Gly|359/684|120/227|null or hypothetical protein|null or hypothetical protein;_21676	0.16097615255679600	0.02822865231277590	6844	NA	NA	NA	NA	NA	NA	NA	NA	NA
Coding SNP at 547837 > A functional=NULL_NULL_NULL locus_tag=CD630_04600 Strand Information: CD630_04600=+;A|missense_variant|MODERATE|CD630_04600|c.496C>A|p.Leu166Ile|496/2661|166/886|null or hypothetical protein|null or hypothetical protein;_21727	0.16097615255679600	0.02822865231277590	6845	NA	NA	NA	NA	NA	NA	NA	NA	NA
Coding SNP at 548288 > T functional=NULL_NULL_NULL locus_tag=CD630_04600 Strand Information: CD630_04600=+;T|missense_variant|MODERATE|CD630_04600|c.947C>T|p.Thr316Ile|947/2661|316/886|null or hypothetical protein|null or hypothetical protein;_21763	0.16097615255679600	0.02822865231277590	6846	NA	NA	NA	NA	NA	NA	NA	NA	NA
Coding SNP at 548311 > A functional=NULL_NULL_NULL locus_tag=CD630_04600 Strand Information: CD630_04600=+;A|missense_variant|MODERATE|CD630_04600|c.970G>A|p.Val324Ile|970/2661|324/886|null or hypothetical protein|null or hypothetical protein;_21767	0.16097615255679600	0.02822865231277590	6847	NA	NA	NA	NA	NA	NA	NA	NA	NA
Coding SNP at 548321 > T functional=NULL_NULL_NULL locus_tag=CD630_04600 Strand Information: CD630_04600=+;T|missense_variant|MODERATE|CD630_04600|c.980C>T|p.Ser327Leu|980/2661|327/886|null or hypothetical protein|null or hypothetical protein;_21769	0.16097615255679600	0.02822865231277590	6848	NA	NA	NA	NA	NA	NA	NA	NA	NA
Coding SNP at 548594 > A functional=NULL_NULL_NULL locus_tag=CD630_04600 Strand Information: CD630_04600=+;A|missense_variant|MODERATE|CD630_04600|c.1253G>A|p.Arg418Gln|1253/2661|418/886|null or hypothetical protein|null or hypothetical protein;_21797	0.16097615255679600	0.02822865231277590	6849	NA	NA	NA	NA	NA	NA	NA	NA	NA
Coding SNP at 548887 > A functional=NULL_NULL_NULL locus_tag=CD630_04600 Strand Information: CD630_04600=+;A|missense_variant|MODERATE|CD630_04600|c.1546G>A|p.Asp516Asn|1546/2661|516/886|null or hypothetical protein|null or hypothetical protein;_21812	0.16097615255679600	0.02822865231277590	6850	NA	NA	NA	NA	NA	NA	NA	NA	NA
Coding SNP at 549319 > G functional=NULL_NULL_NULL locus_tag=CD630_04600 Strand Information: CD630_04600=+;G|missense_variant|MODERATE|CD630_04600|c.1978A>G|p.Thr660Ala|1978/2661|660/886|null or hypothetical protein|null or hypothetical protein;_21851	0.16097615255679600	0.02822865231277590	6851	NA	NA	NA	NA	NA	NA	NA	NA	NA
Non-Coding SNP at 550168 > T functional=NULL_NULL_NULL locus_tag=CD630_04600-CD630_04610 Strand Information: CD630_04600=+/CD630_04610=-/;T|intergenic_region|MODIFIER|CD630_04600-CD630_04610|n.550168C>T||||null or hypothetical protein,null or hypothetical protein|null or hypothetical protein,null or hypothetical protein,;_21926	0.16097615255679600	0.02822865231277590	6852	NA	NA	NA	NA	NA	NA	NA	NA	NA
Coding SNP at 550767 > T functional=NULL_NULL_NULL locus_tag=CD630_04610 Strand Information: CD630_04610=-;T|missense_variant|MODERATE|CD630_04610|c.598G>A|p.Ala200Thr|598/1182|200/393|null or hypothetical protein|null or hypothetical protein;_21961	0.16097615255679600	0.02822865231277590	6853	NA	NA	NA	NA	NA	NA	NA	NA	NA
Coding SNP at 550887 > C functional=NULL_NULL_NULL locus_tag=CD630_04610 Strand Information: CD630_04610=-;C|missense_variant|MODERATE|CD630_04610|c.478A>G|p.Thr160Ala|478/1182|160/393|null or hypothetical protein|null or hypothetical protein;_21967	0.16097615255679600	0.02822865231277590	6854	NA	NA	NA	NA	NA	NA	NA	NA	NA
Coding SNP at 551105 > G functional=NULL_NULL_NULL locus_tag=CD630_04610 Strand Information: CD630_04610=-;G|missense_variant|MODERATE|CD630_04610|c.260T>C|p.Phe87Ser|260/1182|87/393|null or hypothetical protein|null or hypothetical protein;_21986	0.16097615255679600	0.02822865231277590	6855	NA	NA	NA	NA	NA	NA	NA	NA	NA
Coding SNP at 560613 > G functional=NULL_NULL_NULL locus_tag=CD630_04700 Strand Information: CD630_04700=-;G|missense_variant|MODERATE|CD630_04700|c.1613T>C|p.Phe538Ser|1613/1800|538/599|blaR|null or hypothetical protein;_22372	0.16097615255679600	0.02822865231277590	6856	NA	NA	NA	NA	NA	NA	NA	NA	NA
Coding SNP at 560746 > T functional=NULL_NULL_NULL locus_tag=CD630_04700 Strand Information: CD630_04700=-;T|missense_variant|MODERATE|CD630_04700|c.1480T>A|p.Leu494Ile|1480/1800|494/599|blaR|null or hypothetical protein;_22382	0.16097615255679600	0.02822865231277590	6857	NA	NA	NA	NA	NA	NA	NA	NA	NA
Coding SNP at 560826 > G functional=NULL_NULL_NULL locus_tag=CD630_04700 Strand Information: CD630_04700=-;G|missense_variant|MODERATE|CD630_04700|c.1400T>C|p.Ile467Thr|1400/1800|467/599|blaR|null or hypothetical protein;_22393	0.16097615255679600	0.02822865231277590	6858	NA	NA	NA	NA	NA	NA	NA	NA	NA
Coding SNP at 561043 > G functional=NULL_NULL_NULL locus_tag=CD630_04700 Strand Information: CD630_04700=-;G|missense_variant|MODERATE|CD630_04700|c.1183A>C|p.Lys395Gln|1183/1800|395/599|blaR|null or hypothetical protein;_22411	0.16097615255679600	0.02822865231277590	6859	NA	NA	NA	NA	NA	NA	NA	NA	NA
Coding SNP at 562286 > C functional=NULL_NULL_NULL locus_tag=CD630_04710 Strand Information: CD630_04710=-;C|missense_variant|MODERATE|CD630_04710|c.329A>G|p.Asp110Gly|329/387|110/128|blaI|Transcriptional regulator, Penicillinase repressor;_22473	0.16097615255679600	0.02822865231277590	6860	NA	NA	NA	NA	NA	NA	NA	NA	NA
Non-Coding SNP at 565006 > T,A functional=NULL_NULL_NULL locus_tag=CD630_04740-CD630_04750 Strand Information: CD630_04740=+/CD630_04750=-/;A|intergenic_region|MODIFIER|CD630_04740-CD630_04750|n.565006G>A||||CD630_04740-CD630_04750|CD630_04740-CD630_04750;T|intergenic_region|MODIFIER|CD630_04740-CD630_04750|n.565006G>T||||CD630_04740-CD630_04750|CD630_04740-CD630_04750;_22703	0.16097615255679600	0.02822865231277590	6861	NA	NA	NA	NA	NA	NA	NA	NA	NA
Non-Coding SNP at 565057 > C functional=NULL_NULL_NULL locus_tag=CD630_04740-CD630_04750 Strand Information: CD630_04740=+/CD630_04750=-/;C|intergenic_region|MODIFIER|CD630_04740-CD630_04750|n.565057A>C||||null or hypothetical protein,null or hypothetical protein|null or hypothetical protein,conserved hypothetical protein,;_22705	0.16097615255679600	0.02822865231277590	6862	NA	NA	NA	NA	NA	NA	NA	NA	NA
Coding SNP at 568013 > T functional=NULL_NULL_NULL locus_tag=CD630_04790 Strand Information: CD630_04790=+;T|missense_variant|MODERATE|CD630_04790|c.136A>T|p.Thr46Ser|136/771|46/256|spaE|null or hypothetical protein;_22910	0.16097615255679600	0.02822865231277590	6863	NA	NA	NA	NA	NA	NA	NA	NA	NA
Coding SNP at 568070 > G,A functional=NULL_NULL_NULL locus_tag=CD630_04790 Strand Information: CD630_04790=+;A|missense_variant|MODERATE|CD630_04790|c.193T>A|p.Leu65Ile|193/771|65/256|spaE|spaE;G|missense_variant|MODERATE|CD630_04790|c.193T>G|p.Leu65Val|193/771|65/256|spaE|spaE;_22920	0.16097615255679600	0.02822865231277590	6864	NA	NA	NA	NA	NA	NA	NA	NA	NA
Coding SNP at 568079 > T functional=NULL_NULL_NULL locus_tag=CD630_04790 Strand Information: CD630_04790=+;T|missense_variant|MODERATE|CD630_04790|c.202C>T|p.Pro68Ser|202/771|68/256|spaE|null or hypothetical protein;_22922	0.16097615255679600	0.02822865231277590	6865	NA	NA	NA	NA	NA	NA	NA	NA	NA
Coding SNP at 568116 > C functional=NULL_NULL_NULL locus_tag=CD630_04790 Strand Information: CD630_04790=+;C|missense_variant|MODERATE|CD630_04790|c.239T>C|p.Phe80Ser|239/771|80/256|spaE|null or hypothetical protein;_22926	0.16097615255679600	0.02822865231277590	6866	NA	NA	NA	NA	NA	NA	NA	NA	NA
Coding SNP at 568167 > A functional=NULL_NULL_NULL locus_tag=CD630_04790 Strand Information: CD630_04790=+;A|missense_variant|MODERATE|CD630_04790|c.290C>A|p.Ser97Tyr|290/771|97/256|spaE|null or hypothetical protein;_22927	0.16097615255679600	0.02822865231277590	6867	NA	NA	NA	NA	NA	NA	NA	NA	NA
Coding SNP at 568283 > A functional=NULL_NULL_NULL locus_tag=CD630_04790 Strand Information: CD630_04790=+;A|missense_variant|MODERATE|CD630_04790|c.406G>A|p.Val136Ile|406/771|136/256|spaE|null or hypothetical protein;_22938	0.16097615255679600	0.02822865231277590	6868	NA	NA	NA	NA	NA	NA	NA	NA	NA
Coding SNP at 568349 > A functional=NULL_NULL_NULL locus_tag=CD630_04790 Strand Information: CD630_04790=+;A|missense_variant|MODERATE|CD630_04790|c.472C>A|p.Leu158Ile|472/771|158/256|spaE|null or hypothetical protein;_22943	0.16097615255679600	0.02822865231277590	6869	NA	NA	NA	NA	NA	NA	NA	NA	NA
Coding SNP at 568397 > A functional=NULL_NULL_NULL locus_tag=CD630_04790 Strand Information: CD630_04790=+;A|missense_variant|MODERATE|CD630_04790|c.520G>A|p.Val174Ile|520/771|174/256|spaE|null or hypothetical protein;_22945	0.16097615255679600	0.02822865231277590	6870	NA	NA	NA	NA	NA	NA	NA	NA	NA
Coding SNP at 568433 > T functional=NULL_NULL_NULL locus_tag=CD630_04790 Strand Information: CD630_04790=+;T|missense_variant|MODERATE|CD630_04790|c.556G>T|p.Ala186Ser|556/771|186/256|spaE|null or hypothetical protein;_22948	0.16097615255679600	0.02822865231277590	6871	NA	NA	NA	NA	NA	NA	NA	NA	NA
Coding SNP at 568439 > G,C functional=NULL_NULL_NULL locus_tag=CD630_04790 Strand Information: CD630_04790=+;G|missense_variant|MODERATE|CD630_04790|c.562A>G|p.Lys188Glu|562/771|188/256|spaE|spaE;C|missense_variant|MODERATE|CD630_04790|c.562A>C|p.Lys188Gln|562/771|188/256|spaE|spaE;_22950	0.16097615255679600	0.02822865231277590	6872	NA	NA	NA	NA	NA	NA	NA	NA	NA
Coding SNP at 568451 > G functional=NULL_NULL_NULL locus_tag=CD630_04790 Strand Information: CD630_04790=+;G|missense_variant|MODERATE|CD630_04790|c.574A>G|p.Ile192Val|574/771|192/256|spaE|null or hypothetical protein;_22952	0.16097615255679600	0.02822865231277590	6873	NA	NA	NA	NA	NA	NA	NA	NA	NA
Coding SNP at 568502 > G functional=NULL_NULL_NULL locus_tag=CD630_04790 Strand Information: CD630_04790=+;G|missense_variant|MODERATE|CD630_04790|c.625A>G|p.Ile209Val|625/771|209/256|spaE|null or hypothetical protein;_22953	0.16097615255679600	0.02822865231277590	6874	NA	NA	NA	NA	NA	NA	NA	NA	NA
Coding SNP at 568595 > C functional=NULL_NULL_NULL locus_tag=CD630_04790 Strand Information: CD630_04790=+;C|missense_variant|MODERATE|CD630_04790|c.718A>C|p.Ile240Leu|718/771|240/256|spaE|null or hypothetical protein;_22958	0.16097615255679600	0.02822865231277590	6875	NA	NA	NA	NA	NA	NA	NA	NA	NA
Coding SNP at 568863 > T functional=NULL_NULL_NULL locus_tag=CD630_04800 Strand Information: CD630_04800=+;T|missense_variant|MODERATE|CD630_04800|c.219G>T|p.Gln73His|219/777|73/258|spaG|null or hypothetical protein;_22974	0.16097615255679600	0.02822865231277590	6876	NA	NA	NA	NA	NA	NA	NA	NA	NA
Coding SNP at 569009 > A functional=NULL_NULL_NULL locus_tag=CD630_04800 Strand Information: CD630_04800=+;A|missense_variant|MODERATE|CD630_04800|c.365G>A|p.Ser122Asn|365/777|122/258|spaG|null or hypothetical protein;_22984	0.16097615255679600	0.02822865231277590	6877	NA	NA	NA	NA	NA	NA	NA	NA	NA
Coding SNP at 569198 > C functional=NULL_NULL_NULL locus_tag=CD630_04800 Strand Information: CD630_04800=+;C|missense_variant|MODERATE|CD630_04800|c.554A>C|p.Glu185Ala|554/777|185/258|spaG|null or hypothetical protein;_22990	0.16097615255679600	0.02822865231277590	6878	NA	NA	NA	NA	NA	NA	NA	NA	NA
Coding SNP at 569335 > T functional=NULL_NULL_NULL locus_tag=CD630_04800 Strand Information: CD630_04800=+;T|missense_variant|MODERATE|CD630_04800|c.691C>T|p.Leu231Phe|691/777|231/258|spaG|null or hypothetical protein;_23009	0.16097615255679600	0.02822865231277590	6879	NA	NA	NA	NA	NA	NA	NA	NA	NA
Non-Coding SNP at 569454 > T functional=NULL_NULL_NULL locus_tag=CD630_04800-CD630_04810 Strand Information: CD630_04800=+/CD630_04810=+/;T|intergenic_region|MODIFIER|CD630_04800-CD630_04810|n.569454A>T||||spaG,spaR|null or hypothetical protein,Two-component response regulator,;_23017	0.16097615255679600	0.02822865231277590	6880	NA	NA	NA	NA	NA	NA	NA	NA	NA
Coding SNP at 569508 > A functional=NULL_NULL_NULL locus_tag=CD630_04810 Strand Information: CD630_04810=+;A|missense_variant|MODERATE|CD630_04810|c.33G>A|p.Met11Ile|33/693|11/230|spaR|Two-component response regulator;_23020	0.16097615255679600	0.02822865231277590	6881	NA	NA	NA	NA	NA	NA	NA	NA	NA
Coding SNP at 569647 > G functional=NULL_NULL_NULL locus_tag=CD630_04810 Strand Information: CD630_04810=+;G|missense_variant|MODERATE|CD630_04810|c.172A>G|p.Asn58Asp|172/693|58/230|spaR|Two-component response regulator;_23036	0.16097615255679600	0.02822865231277590	6882	NA	NA	NA	NA	NA	NA	NA	NA	NA
Coding SNP at 569695 > G functional=NULL_NULL_NULL locus_tag=CD630_04810 Strand Information: CD630_04810=+;G|missense_variant|MODERATE|CD630_04810|c.220A>G|p.Ile74Val|220/693|74/230|spaR|Two-component response regulator;_23042	0.16097615255679600	0.02822865231277590	6883	NA	NA	NA	NA	NA	NA	NA	NA	NA
Coding SNP at 569892 > G functional=NULL_NULL_NULL locus_tag=CD630_04810 Strand Information: CD630_04810=+;G|missense_variant|MODERATE|CD630_04810|c.417C>G|p.Cys139Trp|417/693|139/230|spaR|Two-component response regulator;_23055	0.16097615255679600	0.02822865231277590	6884	NA	NA	NA	NA	NA	NA	NA	NA	NA
Coding SNP at 569932 > G functional=NULL_NULL_NULL locus_tag=CD630_04810 Strand Information: CD630_04810=+;G|missense_variant|MODERATE|CD630_04810|c.457A>G|p.Asn153Asp|457/693|153/230|spaR|Two-component response regulator;_23058	0.16097615255679600	0.02822865231277590	6885	NA	NA	NA	NA	NA	NA	NA	NA	NA
Coding SNP at 570206 > C functional=NULL_NULL_NULL locus_tag=CD630_04820 Strand Information: CD630_04820=+;C|missense_variant|MODERATE|CD630_04820|c.20T>C|p.Ile7Thr|20/1425|7/474|spaK|null or hypothetical protein;_23073	0.16097615255679600	0.02822865231277590	6886	NA	NA	NA	NA	NA	NA	NA	NA	NA
Coding SNP at 570256 > T functional=NULL_NULL_NULL locus_tag=CD630_04820 Strand Information: CD630_04820=+;T|missense_variant|MODERATE|CD630_04820|c.70G>T|p.Ala24Ser|70/1425|24/474|spaK|null or hypothetical protein;_23082	0.16097615255679600	0.02822865231277590	6887	NA	NA	NA	NA	NA	NA	NA	NA	NA
Coding SNP at 570308 > G functional=NULL_NULL_NULL locus_tag=CD630_04820 Strand Information: CD630_04820=+;G|missense_variant|MODERATE|CD630_04820|c.122A>G|p.Asn41Ser|122/1425|41/474|spaK|null or hypothetical protein;_23091	0.16097615255679600	0.02822865231277590	6888	NA	NA	NA	NA	NA	NA	NA	NA	NA
Coding SNP at 570331 > C functional=NULL_NULL_NULL locus_tag=CD630_04820 Strand Information: CD630_04820=+;C|missense_variant|MODERATE|CD630_04820|c.145T>C|p.Tyr49His|145/1425|49/474|spaK|null or hypothetical protein;_23093	0.16097615255679600	0.02822865231277590	6889	NA	NA	NA	NA	NA	NA	NA	NA	NA
Coding SNP at 570341 > T functional=NULL_NULL_NULL locus_tag=CD630_04820 Strand Information: CD630_04820=+;T|missense_variant|MODERATE|CD630_04820|c.155G>T|p.Arg52Leu|155/1425|52/474|spaK|null or hypothetical protein;_23094	0.16097615255679600	0.02822865231277590	6890	NA	NA	NA	NA	NA	NA	NA	NA	NA
Coding SNP at 570346 > A functional=NULL_NULL_NULL locus_tag=CD630_04820 Strand Information: CD630_04820=+;A|missense_variant|MODERATE|CD630_04820|c.160G>A|p.Val54Ile|160/1425|54/474|spaK|null or hypothetical protein;_23095	0.16097615255679600	0.02822865231277590	6891	NA	NA	NA	NA	NA	NA	NA	NA	NA
Coding SNP at 570436 > A functional=NULL_NULL_NULL locus_tag=CD630_04820 Strand Information: CD630_04820=+;A|missense_variant|MODERATE|CD630_04820|c.250G>A|p.Asp84Asn|250/1425|84/474|spaK|null or hypothetical protein;_23104	0.16097615255679600	0.02822865231277590	6892	NA	NA	NA	NA	NA	NA	NA	NA	NA
Coding SNP at 570463 > G functional=NULL_NULL_NULL locus_tag=CD630_04820 Strand Information: CD630_04820=+;G|missense_variant|MODERATE|CD630_04820|c.277A>G|p.Asn93Asp|277/1425|93/474|spaK|null or hypothetical protein;_23108	0.16097615255679600	0.02822865231277590	6893	NA	NA	NA	NA	NA	NA	NA	NA	NA
Coding SNP at 570545 > C,G functional=NULL_NULL_NULL locus_tag=CD630_04820 Strand Information: CD630_04820=+;G|missense_variant|MODERATE|CD630_04820|c.359A>G|p.Lys120Arg|359/1425|120/474|spaK|spaK;C|missense_variant|MODERATE|CD630_04820|c.359A>C|p.Lys120Thr|359/1425|120/474|spaK|spaK;_23122	0.16097615255679600	0.02822865231277590	6894	NA	NA	NA	NA	NA	NA	NA	NA	NA
Coding SNP at 570558 > C functional=NULL_NULL_NULL locus_tag=CD630_04820 Strand Information: CD630_04820=+;C|missense_variant|MODERATE|CD630_04820|c.372A>C|p.Lys124Asn|372/1425|124/474|spaK|null or hypothetical protein;_23123	0.16097615255679600	0.02822865231277590	6895	NA	NA	NA	NA	NA	NA	NA	NA	NA
Coding SNP at 570690 > A functional=NULL_NULL_NULL locus_tag=CD630_04820 Strand Information: CD630_04820=+;A|missense_variant|MODERATE|CD630_04820|c.504G>A|p.Met168Ile|504/1425|168/474|spaK|null or hypothetical protein;_23146	0.16097615255679600	0.02822865231277590	6896	NA	NA	NA	NA	NA	NA	NA	NA	NA
Coding SNP at 570991 > G functional=NULL_NULL_NULL locus_tag=CD630_04820 Strand Information: CD630_04820=+;G|missense_variant|MODERATE|CD630_04820|c.805A>G|p.Ile269Val|805/1425|269/474|spaK|null or hypothetical protein;_23171	0.16097615255679600	0.02822865231277590	6897	NA	NA	NA	NA	NA	NA	NA	NA	NA
Coding SNP at 571184 > T,A functional=NULL_NULL_NULL locus_tag=CD630_04820 Strand Information: CD630_04820=+;A|missense_variant|MODERATE|CD630_04820|c.998G>A|p.Arg333Lys|998/1425|333/474|spaK|spaK;T|missense_variant|MODERATE|CD630_04820|c.998G>T|p.Arg333Met|998/1425|333/474|spaK|spaK;_23186	0.16097615255679600	0.02822865231277590	6898	NA	NA	NA	NA	NA	NA	NA	NA	NA
Non-Coding SNP at 571722 > A functional=NULL_NULL_NULL locus_tag=CD630_04820-CD630_04830 Strand Information: CD630_04820=+/CD630_04830=-/;A|intergenic_region|MODIFIER|CD630_04820-CD630_04830|n.571722G>A||||spaK,null or hypothetical protein|null or hypothetical protein,null or hypothetical protein,;_23237	0.16097615255679600	0.02822865231277590	6899	NA	NA	NA	NA	NA	NA	NA	NA	NA
Non-Coding SNP at 571777 > G functional=NULL_NULL_NULL locus_tag=CD630_04820-CD630_04830 Strand Information: CD630_04820=+/CD630_04830=-/;G|intergenic_region|MODIFIER|CD630_04820-CD630_04830|n.571777A>G||||spaK,null or hypothetical protein|null or hypothetical protein,null or hypothetical protein,;_23246	0.16097615255679600	0.02822865231277590	6900	NA	NA	NA	NA	NA	NA	NA	NA	NA
Coding SNP at 572021 > C functional=NULL_NULL_NULL locus_tag=CD630_04830 Strand Information: CD630_04830=-;C|missense_variant|MODERATE|CD630_04830|c.2299A>G|p.Ile767Val|2299/2469|767/822|null or hypothetical protein|null or hypothetical protein;_23261	0.16097615255679600	0.02822865231277590	6901	NA	NA	NA	NA	NA	NA	NA	NA	NA
Coding SNP at 572024 > T functional=NULL_NULL_NULL locus_tag=CD630_04830 Strand Information: CD630_04830=-;T|missense_variant|MODERATE|CD630_04830|c.2296G>A|p.Ala766Thr|2296/2469|766/822|null or hypothetical protein|null or hypothetical protein;_23262	0.16097615255679600	0.02822865231277590	6902	NA	NA	NA	NA	NA	NA	NA	NA	NA
Coding SNP at 573317 > C functional=NULL_NULL_NULL locus_tag=CD630_04830 Strand Information: CD630_04830=-;C|missense_variant|MODERATE|CD630_04830|c.1003A>G|p.Ile335Val|1003/2469|335/822|null or hypothetical protein|null or hypothetical protein;_23341	0.16097615255679600	0.02822865231277590	6903	NA	NA	NA	NA	NA	NA	NA	NA	NA
Coding SNP at 573805 > C functional=NULL_NULL_NULL locus_tag=CD630_04830 Strand Information: CD630_04830=-;C|missense_variant|MODERATE|CD630_04830|c.515A>G|p.Asn172Ser|515/2469|172/822|null or hypothetical protein|null or hypothetical protein;_23365	0.16097615255679600	0.02822865231277590	6904	NA	NA	NA	NA	NA	NA	NA	NA	NA
Coding SNP at 574082 > G functional=NULL_NULL_NULL locus_tag=CD630_04830 Strand Information: CD630_04830=-;G|missense_variant|MODERATE|CD630_04830|c.238T>C|p.Tyr80His|238/2469|80/822|null or hypothetical protein|null or hypothetical protein;_23377	0.16097615255679600	0.02822865231277590	6905	NA	NA	NA	NA	NA	NA	NA	NA	NA
Non-Coding SNP at 575049 > T functional=NULL_NULL_NULL locus_tag=CD630_04840-CD630_04850 Strand Information: CD630_04840=-/CD630_04850=-/;T|intergenic_region|MODIFIER|CD630_04840-CD630_04850|n.575049C>T||||null or hypothetical protein,null or hypothetical protein|null or hypothetical protein,null or hypothetical protein,;_23415	0.16097615255679600	0.02822865231277590	6906	NA	NA	NA	NA	NA	NA	NA	NA	NA
Coding SNP at 575238 > T functional=NULL_NULL_NULL locus_tag=CD630_04850 Strand Information: CD630_04850=-;T|missense_variant|MODERATE|CD630_04850|c.1070G>A|p.Gly357Asp|1070/1143|357/380|null or hypothetical protein|null or hypothetical protein;_23425	0.16097615255679600	0.02822865231277590	6907	NA	NA	NA	NA	NA	NA	NA	NA	NA
Coding SNP at 575239 > T functional=NULL_NULL_NULL locus_tag=CD630_04850 Strand Information: CD630_04850=-;T|missense_variant|MODERATE|CD630_04850|c.1069G>A|p.Gly357Ser|1069/1143|357/380|null or hypothetical protein|null or hypothetical protein;_23426	0.16097615255679600	0.02822865231277590	6908	NA	NA	NA	NA	NA	NA	NA	NA	NA
Coding SNP at 575336 > A functional=NULL_NULL_NULL locus_tag=CD630_04850 Strand Information: CD630_04850=-;A|missense_variant|MODERATE|CD630_04850|c.972A>T|p.Leu324Phe|972/1143|324/380|null or hypothetical protein|null or hypothetical protein;_23432	0.16097615255679600	0.02822865231277590	6909	NA	NA	NA	NA	NA	NA	NA	NA	NA
Coding SNP at 575498 > C functional=NULL_NULL_NULL locus_tag=CD630_04850 Strand Information: CD630_04850=-;C|missense_variant|MODERATE|CD630_04850|c.810T>G|p.Phe270Leu|810/1143|270/380|null or hypothetical protein|null or hypothetical protein;_23442	0.16097615255679600	0.02822865231277590	6910	NA	NA	NA	NA	NA	NA	NA	NA	NA
Coding SNP at 575507 > C functional=NULL_NULL_NULL locus_tag=CD630_04850 Strand Information: CD630_04850=-;C|missense_variant|MODERATE|CD630_04850|c.801A>G|p.Ile267Met|801/1143|267/380|null or hypothetical protein|null or hypothetical protein;_23443	0.16097615255679600	0.02822865231277590	6911	NA	NA	NA	NA	NA	NA	NA	NA	NA
Coding SNP at 575583 > G functional=NULL_NULL_NULL locus_tag=CD630_04850 Strand Information: CD630_04850=-;G|missense_variant|MODERATE|CD630_04850|c.725A>C|p.Asn242Thr|725/1143|242/380|null or hypothetical protein|null or hypothetical protein;_23448	0.16097615255679600	0.02822865231277590	6912	NA	NA	NA	NA	NA	NA	NA	NA	NA
Coding SNP at 576214 > T functional=NULL_NULL_NULL locus_tag=CD630_04850 Strand Information: CD630_04850=-;T|missense_variant|MODERATE|CD630_04850|c.94C>A|p.Leu32Ile|94/1143|32/380|null or hypothetical protein|null or hypothetical protein;_23478	0.16097615255679600	0.02822865231277590	6913	NA	NA	NA	NA	NA	NA	NA	NA	NA
Coding SNP at 576590 > C functional=NULL_NULL_NULL locus_tag=CD630_04860 Strand Information: CD630_04860=-;C|missense_variant|MODERATE|CD630_04860|c.398A>G|p.Asp133Gly|398/675|133/224|null or hypothetical protein|Two-component response regulator;_23503	0.16097615255679600	0.02822865231277590	6914	NA	NA	NA	NA	NA	NA	NA	NA	NA
Non-Coding SNP at 576999 > T functional=NULL_NULL_NULL locus_tag=CD630_04860-CD630_04870 Strand Information: CD630_04860=-/CD630_04870=-/;T|intergenic_region|MODIFIER|CD630_04860-CD630_04870|n.576999C>T||||null or hypothetical protein,null or hypothetical protein|Two-component response regulator,null or hypothetical protein,;_23522	0.16097615255679600	0.02822865231277590	6915	NA	NA	NA	NA	NA	NA	NA	NA	NA
Non-Coding SNP at 577513 > C functional=NULL_NULL_NULL locus_tag=CD630_04860-CD630_04870 Strand Information: CD630_04860=-/CD630_04870=-/;C|intergenic_region|MODIFIER|CD630_04860-CD630_04870|n.577513T>C||||null or hypothetical protein,null or hypothetical protein|Two-component response regulator,null or hypothetical protein,;_23539	0.16097615255679600	0.02822865231277590	6916	NA	NA	NA	NA	NA	NA	NA	NA	NA
Non-Coding SNP at 577558 > G functional=NULL_NULL_NULL locus_tag=CD630_04860-CD630_04870 Strand Information: CD630_04860=-/CD630_04870=-/;G|intergenic_region|MODIFIER|CD630_04860-CD630_04870|n.577558A>G||||null or hypothetical protein,null or hypothetical protein|Two-component response regulator,null or hypothetical protein,;_23543	0.16097615255679600	0.02822865231277590	6917	NA	NA	NA	NA	NA	NA	NA	NA	NA
Non-Coding SNP at 578785 > C functional=NULL_NULL_NULL locus_tag=CD630_04870-CD630_04880 Strand Information: CD630_04870=-/CD630_04880=+/;C|intergenic_region|MODIFIER|CD630_04870-CD630_04880|n.578785T>C||||null or hypothetical protein,null or hypothetical protein|null or hypothetical protein,null or hypothetical protein,;_23607	0.16097615255679600	0.02822865231277590	6918	NA	NA	NA	NA	NA	NA	NA	NA	NA
Non-Coding SNP at 578987 > G functional=NULL_NULL_NULL locus_tag=CD630_04870-CD630_04880 Strand Information: CD630_04870=-/CD630_04880=+/;G|intergenic_region|MODIFIER|CD630_04870-CD630_04880|n.578987A>G||||null or hypothetical protein,null or hypothetical protein|null or hypothetical protein,null or hypothetical protein,;_23617	0.16097615255679600	0.02822865231277590	6919	NA	NA	NA	NA	NA	NA	NA	NA	NA
Coding SNP at 580148 > C functional=NULL_NULL_NULL locus_tag=CD630_04890 Strand Information: CD630_04890=-;C|missense_variant|MODERATE|CD630_04890|c.4A>G|p.Lys2Glu|4/681|2/226|null or hypothetical protein|putative phosphoribosylaminoimidazole-succinocarboxamide synthetase;_23653	0.16097615255679600	0.02822865231277590	6920	NA	NA	NA	NA	NA	NA	NA	NA	NA
Non-Coding SNP at 580274 > A functional=NULL_NULL_NULL locus_tag=CD630_04890-CD630_04900 Strand Information: CD630_04890=-/CD630_04900=+/;A|intergenic_region|MODIFIER|CD630_04890-CD630_04900|n.580274G>A||||null or hypothetical protein,null or hypothetical protein|putative phosphoribosylaminoimidazole-succinocarboxamide synthetase,null or hypothetical protein,;_23656	0.16097615255679600	0.02822865231277590	6921	NA	NA	NA	NA	NA	NA	NA	NA	NA
Coding SNP at 580949 > A functional=NULL_NULL_NULL locus_tag=CD630_04900 Strand Information: CD630_04900=+;A|missense_variant|MODERATE|CD630_04900|c.403G>A|p.Glu135Lys|403/1053|135/350|null or hypothetical protein|null or hypothetical protein;_23709	0.16097615255679600	0.02822865231277590	6922	NA	NA	NA	NA	NA	NA	NA	NA	NA
Coding SNP at 581229 > A functional=NULL_NULL_NULL locus_tag=CD630_04900 Strand Information: CD630_04900=+;A|missense_variant|MODERATE|CD630_04900|c.683G>A|p.Gly228Glu|683/1053|228/350|null or hypothetical protein|null or hypothetical protein;_23726	0.16097615255679600	0.02822865231277590	6923	NA	NA	NA	NA	NA	NA	NA	NA	NA
Coding SNP at 582425 > A functional=NULL_NULL_NULL locus_tag=CD630_04920 Strand Information: CD630_04920=+;A|missense_variant|MODERATE|CD630_04920|c.335G>A|p.Gly112Asp|335/474|112/157|null or hypothetical protein|PTS system, mannose/fructose/sorbose IIB component;_23802	0.16097615255679600	0.02822865231277590	6924	NA	NA	NA	NA	NA	NA	NA	NA	NA
Non-Coding SNP at 582589 > G functional=NULL_NULL_NULL locus_tag=CD630_04920-CD630_04930 Strand Information: CD630_04920=+/CD630_04930=+/;G|intergenic_region|MODIFIER|CD630_04920-CD630_04930|n.582589A>G||||null or hypothetical protein,null or hypothetical protein|PTS system, mannose/fructose/sorbose IIB component,null or hypothetical protein,;_23813	0.16097615255679600	0.02822865231277590	6925	NA	NA	NA	NA	NA	NA	NA	NA	NA
Non-Coding SNP at 606826 > C functional=NULL_NULL_NULL locus_tag=CD630_05130-CD630_05140 Strand Information: CD630_05130=+/CD630_05140=+/;C|intergenic_region|MODIFIER|CD630_05130-CD630_05140|n.606826T>C||||null or hypothetical protein,cwpV|null or hypothetical protein,putative hemagglutinin/adhesin cwpV,;_24015	0.16097615255679600	0.02822865231277590	6926	NA	NA	NA	NA	NA	NA	NA	NA	NA
Non-Coding SNP at 606867 > C functional=NULL_NULL_NULL locus_tag=CD630_05130-CD630_05140 Strand Information: CD630_05130=+/CD630_05140=+/;C|intergenic_region|MODIFIER|CD630_05130-CD630_05140|n.606867T>C||||null or hypothetical protein,cwpV|null or hypothetical protein,putative hemagglutinin/adhesin cwpV,;_24017	0.16097615255679600	0.02822865231277590	6927	NA	NA	NA	NA	NA	NA	NA	NA	NA
Non-Coding SNP at 606923 > T functional=NULL_NULL_NULL locus_tag=CD630_05130-CD630_05140 Strand Information: CD630_05130=+/CD630_05140=+/;T|intergenic_region|MODIFIER|CD630_05130-CD630_05140|n.606923C>T||||null or hypothetical protein,cwpV|null or hypothetical protein,putative hemagglutinin/adhesin cwpV,;_24025	0.16097615255679600	0.02822865231277590	6928	NA	NA	NA	NA	NA	NA	NA	NA	NA
Non-Coding SNP at 606945 > T functional=NULL_NULL_NULL locus_tag=CD630_05130-CD630_05140 Strand Information: CD630_05130=+/CD630_05140=+/;T|intergenic_region|MODIFIER|CD630_05130-CD630_05140|n.606945A>T||||null or hypothetical protein,cwpV|null or hypothetical protein,putative hemagglutinin/adhesin cwpV,;_24027	0.16097615255679600	0.02822865231277590	6929	NA	NA	NA	NA	NA	NA	NA	NA	NA
Non-Coding SNP at 606961 > G functional=NULL_NULL_NULL locus_tag=CD630_05130-CD630_05140 Strand Information: CD630_05130=+/CD630_05140=+/;G|intergenic_region|MODIFIER|CD630_05130-CD630_05140|n.606961A>G||||null or hypothetical protein,cwpV|null or hypothetical protein,putative hemagglutinin/adhesin cwpV,;_24028	0.16097615255679600	0.02822865231277590	6930	NA	NA	NA	NA	NA	NA	NA	NA	NA
Non-Coding SNP at 606993 > C functional=NULL_NULL_NULL locus_tag=CD630_05130-CD630_05140 Strand Information: CD630_05130=+/CD630_05140=+/;C|intergenic_region|MODIFIER|CD630_05130-CD630_05140|n.606993T>C||||null or hypothetical protein,cwpV|null or hypothetical protein,putative hemagglutinin/adhesin cwpV,;_24031	0.16097615255679600	0.02822865231277590	6931	NA	NA	NA	NA	NA	NA	NA	NA	NA
Non-Coding SNP at 606995 > G functional=NULL_NULL_NULL locus_tag=CD630_05130-CD630_05140 Strand Information: CD630_05130=+/CD630_05140=+/;G|intergenic_region|MODIFIER|CD630_05130-CD630_05140|n.606995A>G||||null or hypothetical protein,cwpV|null or hypothetical protein,putative hemagglutinin/adhesin cwpV,;_24032	0.16097615255679600	0.02822865231277590	6932	NA	NA	NA	NA	NA	NA	NA	NA	NA
Non-Coding Indel at 525774 > AGT functional=NULL_NULL_NULL locus_tag=CD630_04410-CD630_04420 Strand Information: CD630_04410=+/CD630_04420=+/;AGT|intergenic_region|MODIFIER|CD630_04410-CD630_04420|n.525774_525775insGT||||null or hypothetical protein,ord|null or hypothetical protein,2,4-diaminopentanoate dehydrogenase,;	0.16097615255679600	0.02822865231277590	6933	Non-Coding Indel	intergenic_region	A	AGT	NA	null or hypothetical protein,ord	null or hypothetical protein,2,4-diaminopentanoate dehydrogenase,;	TRUE	NA
Non-Coding Indel at 525775 > AAAATAGAAG functional=NULL_NULL_NULL locus_tag=CD630_04410-CD630_04420 Strand Information: CD630_04410=+/CD630_04420=+/;AAAATAGAAG|intergenic_region|MODIFIER|CD630_04410-CD630_04420|n.525775_525776insAAATAGAAG||||null or hypothetical protein,ord|null or hypothetical protein,2,4-diaminopentanoate dehydrogenase,;	0.16097615255679600	0.02822865231277590	6934	Non-Coding Indel	intergenic_region	A	AAAATAGAAG	NA	null or hypothetical protein,ord	null or hypothetical protein,2,4-diaminopentanoate dehydrogenase,;	TRUE	NA
Non-Coding Indel at 525990 > TA functional=NULL_NULL_NULL locus_tag=CD630_04410-CD630_04420 Strand Information: CD630_04410=+/CD630_04420=+/;TA|intergenic_region|MODIFIER|CD630_04410-CD630_04420|n.525990_525991insA||||null or hypothetical protein,ord|null or hypothetical protein,2,4-diaminopentanoate dehydrogenase,;	0.16097615255679600	0.02822865231277590	6935	Non-Coding Indel	intergenic_region	T	TA	NA	null or hypothetical protein,ord	null or hypothetical protein,2,4-diaminopentanoate dehydrogenase,;	TRUE	NA
Coding Indel at 527079 > AGTAAGATAACAGCTAACTAATTG functional=NULL_NULL_NULL locus_tag=CD630_04420 Strand Information: CD630_04420=+;AGTAAGATAACAGCTAACTAATTG|frameshift_variant&stop_gained|HIGH|CD630_04420|c.998_999insTAAGATAACAGCTAACTAATTGG|p.Arg334fs|999/1068|333/355|INFO_REALIGN_3_PRIME|INFO_REALIGN_3_PRIME	0.16097615255679600	0.02822865231277590	6936	Coding Indel	frameshift_variant&stop_gained	A	AGTAAGATAACAGCTAACTAATTG	NA	INFO_REALIGN_3_PRIME	INFO_REALIGN_3_PRIME	FALSE	NA
Non-Coding Indel at 536220 > T functional=NULL_NULL_NULL locus_tag=CD630_04500-CD630_04510 Strand Information: CD630_04500=+/CD630_04510=+/;T|intergenic_region|MODIFIER|CD630_04500-CD630_04510|n.536221_536226delTACTGC||||null or hypothetical protein,null or hypothetical protein|putative transcriptional regulator,putative dioxygenase,;	0.16097615255679600	0.02822865231277590	6937	Non-Coding Indel	intergenic_region	TTACTGC	T	NA	null or hypothetical protein,null or hypothetical protein	putative transcriptional regulator,putative dioxygenase,;	TRUE	NA
Coding Indel at 539603 > CTTATGTAGAAGAAAGAGATAATAGACAAAATTAATTGTAGATTAAATGAAAAGTTTACCACATATTTTTTGTTTGAATTACTTTATATATAAGAGTATTTCTGCTTTTAATGTATTTTGCTTGTAAGTGTACTTATGGTAATAAATATAGAAAGATTTAGTTTTTTAAAAAAGGAACTTTAAAGCTAACA functional=NULL_NULL_NULL locus_tag=CD630_04540 Strand Information: CD630_04540=+;CTTATGTAGAAGAAAGAGATAATAGACAAAATTAATTGTAGATTAAATGAAAAGTTTACCACATATTTTTTGTTTGAATTACTTTATATATAAGAGTATTTCTGCTTTTAATGTATTTTGCTTGTAAGTGTACTTATGGTAATAAATATAGAAAGATTTAGTTTTTTAAAAAAGGAACTTTAAAGCTAACA|frameshift_variant&stop_gained|HIGH|CD630_04540|c.829_830insATGTAGAAGAAAGAGATAATAGACAAAATTAATTGTAGATTAAATGAAAAGTTTACCACATATTTTTTGTTTGAATTACTTTATATATAAGAGTATTTCTGCTTTTAATGTATTTTGCTTGTAAGTGTACTTATGGTAATAAATATAGAAAGATTTAGTTTTTTAAAAAAGGAACTTTAAAGCTAACATT|p.Leu277fs|830/837|277/278|INFO_REALIGN_3_PRIME|INFO_REALIGN_3_PRIME	0.16097615255679600	0.02822865231277590	6938	Coding Indel	frameshift_variant&stop_gained	C	CTTATGTAGAAGAAAGAGATAATAGACAAAATTAATTGTAGATTAAATGAAAAGTTTACCACATATTTTTTGTTTGAATTACTTTATATATAAGAGTATTTCTGCTTTTAATGTATTTTGCTTGTAAGTGTACTTATGGTAATAAATATAGAAAGATTTAGTTTTTTAAAAAAGGAACTTTAAAGCTAACA	NA	INFO_REALIGN_3_PRIME	INFO_REALIGN_3_PRIME	FALSE	NA
Non-Coding Indel at 550087 > A functional=NULL_NULL_NULL locus_tag=CD630_04600-CD630_04610 Strand Information: CD630_04600=+/CD630_04610=-/;A|intergenic_region|MODIFIER|CD630_04600-CD630_04610|n.550088delC||||null or hypothetical protein,null or hypothetical protein|null or hypothetical protein,null or hypothetical protein,;	0.16097615255679600	0.02822865231277590	6939	Non-Coding Indel	intergenic_region	AC	A	NA	null or hypothetical protein,null or hypothetical protein	null or hypothetical protein,null or hypothetical protein,;	TRUE	NA
Non-Coding Indel at 564948 > ATTATGTTAATAGTATATAG functional=NULL_NULL_NULL locus_tag=CD630_04740-CD630_04750 Strand Information: CD630_04740=+/CD630_04750=-/;ATTATGTTAATAGTATATAG|intergenic_region|MODIFIER|CD630_04740-CD630_04750|n.564948_564949insTTATGTTAATAGTATATAG||||null or hypothetical protein,null or hypothetical protein|null or hypothetical protein,conserved hypothetical protein,;	0.16097615255679600	0.02822865231277590	6940	Non-Coding Indel	intergenic_region	A	ATTATGTTAATAGTATATAG	NA	null or hypothetical protein,null or hypothetical protein	null or hypothetical protein,conserved hypothetical protein,;	TRUE	NA
Coding Indel at 569253 > A functional=NULL_NULL_NULL locus_tag=CD630_04800 Strand Information: CD630_04800=+;A|frameshift_variant|HIGH|CD630_04800|c.610_611delGG|p.Gly204fs|610/777|204/258|spaG|null or hypothetical protein;	0.16097615255679600	0.02822865231277590	6941	Coding Indel	frameshift_variant	AGG	A	NA	spaG	null or hypothetical protein;	FALSE	NA
Coding Indel at 569258 > TGC functional=NULL_NULL_NULL locus_tag=CD630_04800 Strand Information: CD630_04800=+;TGC|frameshift_variant|HIGH|CD630_04800|c.614_615insGC|p.Ile205fs|615/777|205/258|spaG|null or hypothetical protein;	0.16097615255679600	0.02822865231277590	6942	Coding Indel	frameshift_variant	T	TGC	NA	spaG	null or hypothetical protein;	FALSE	NA
Non-Coding Indel at 577415 > G functional=NULL_NULL_NULL locus_tag=CD630_04860-CD630_04870 Strand Information: CD630_04860=-/CD630_04870=-/;G|intergenic_region|MODIFIER|CD630_04860-CD630_04870|n.577416_577434delATAATATCAACTAGGAGAA||||null or hypothetical protein,null or hypothetical protein|Two-component response regulator,null or hypothetical protein,;	0.16097615255679600	0.02822865231277590	6943	Non-Coding Indel	intergenic_region	GATAATATCAACTAGGAGAA	G	NA	null or hypothetical protein,null or hypothetical protein	Two-component response regulator,null or hypothetical protein,;	TRUE	NA
Non-Coding Indel at 577521 > GCAA functional=NULL_NULL_NULL locus_tag=CD630_04860-CD630_04870 Strand Information: CD630_04860=-/CD630_04870=-/;GCAA|intergenic_region|MODIFIER|CD630_04860-CD630_04870|n.577521_577522insCAA||||null or hypothetical protein,null or hypothetical protein|Two-component response regulator,null or hypothetical protein,;	0.16097615255679600	0.02822865231277590	6944	Non-Coding Indel	intergenic_region	G	GCAA	NA	null or hypothetical protein,null or hypothetical protein	Two-component response regulator,null or hypothetical protein,;	TRUE	NA
Non-Coding Indel at 577522 > TTC functional=NULL_NULL_NULL locus_tag=CD630_04860-CD630_04870 Strand Information: CD630_04860=-/CD630_04870=-/;TTC|intergenic_region|MODIFIER|CD630_04860-CD630_04870|n.577522_577523insTC||||null or hypothetical protein,null or hypothetical protein|Two-component response regulator,null or hypothetical protein,;	0.16097615255679600	0.02822865231277590	6945	Non-Coding Indel	intergenic_region	T	TTC	NA	null or hypothetical protein,null or hypothetical protein	Two-component response regulator,null or hypothetical protein,;	TRUE	NA
Non-Coding Indel at 612846 > A functional=NULL_NULL_NULL locus_tag=CD630_05140-CD630_05150 Strand Information: CD630_05140=+/CD630_05150=-/;A|intergenic_region|MODIFIER|CD630_05140-CD630_05150|n.612847delT||||cwpV,null or hypothetical protein|putative hemagglutinin/adhesin cwpV,null or hypothetical protein,;	0.16097615255679600	0.02822865231277590	6946	Non-Coding Indel	intergenic_region	AT	A	NA	cwpV,null or hypothetical protein	putative hemagglutinin/adhesin cwpV,null or hypothetical protein,;	TRUE	NA
Coding SNP at 3452856 > C functional=NULL_NULL_NULL locus_tag=CD630_29700 Strand Information: CD630_29700=-;C|missense_variant|MODERATE|CD630_29700|c.4A>G|p.Lys2Glu|4/1137|2/378|null or hypothetical protein|null or hypothetical protein;_151692	0.14656427996307000	0.02822837332360830	6947	NA	NA	NA	NA	NA	NA	NA	NA	NA
Non-Coding SNP at 731893 > T functional=NULL_NULL_NULL locus_tag=CD630_06090-CD630_06100 Strand Information: CD630_06090=+/CD630_06100=-/;T|intergenic_region|MODIFIER|CD630_06090-CD630_06100|n.731893C>T||||null or hypothetical protein,null or hypothetical protein|conserved hypothetical protein,null or hypothetical protein,;_30876	0.06422075699356210	0.0281973181256097	6948	NA	NA	NA	NA	NA	NA	NA	NA	NA
Non-Coding SNP at 571706 > C functional=NULL_NULL_NULL locus_tag=CD630_04820-CD630_04830 Strand Information: CD630_04820=+/CD630_04830=-/;C|intergenic_region|MODIFIER|CD630_04820-CD630_04830|n.571706T>C||||spaK,null or hypothetical protein|null or hypothetical protein,null or hypothetical protein,;_23234	0.06422075699356210	0.02819384189692770	6949	NA	NA	NA	NA	NA	NA	NA	NA	NA
Coding SNP at 3916373 > A functional=NULL_NULL_NULL locus_tag=CD630_33520 Strand Information: CD630_33520=-;A|missense_variant|MODERATE|CD630_33520|c.447G>T|p.Leu149Phe|447/483|149/160|null or hypothetical protein|null or hypothetical protein;_176742	0.051692988824928900	0.028193541427929700	6950	NA	NA	NA	NA	NA	NA	NA	NA	NA
gmr_4	0.06422075699356210	0.02819251956810020	6951	NA	NA	NA	NA	NA	NA	NA	NA	PH104_PROKKA_01133
immR_7	0	0.028183382724576000	6952	NA	NA	NA	NA	NA	NA	NA	NA	PH114_PROKKA_02008
Coding SNP at 4105328 > C functional=NULL_NULL_NULL locus_tag=CD630_35130 Strand Information: CD630_35130=-;C|missense_variant|MODERATE|CD630_35130|c.308A>G|p.Asn103Ser|308/516|103/171|null or hypothetical protein|null or hypothetical protein;_184724	0.03206906606711460	0.02817871745906380	6953	NA	NA	NA	NA	NA	NA	NA	NA	NA
Coding SNP at 4105353 > C functional=NULL_NULL_NULL locus_tag=CD630_35130 Strand Information: CD630_35130=-;C|missense_variant|MODERATE|CD630_35130|c.283A>G|p.Lys95Glu|283/516|95/171|null or hypothetical protein|null or hypothetical protein;_184725	0.03206906606711460	0.02817871745906380	6954	NA	NA	NA	NA	NA	NA	NA	NA	NA
group_1591	0.16008643920832500	0.02817843541046510	6955	NA	NA	NA	NA	NA	NA	NA	NA	PH102_PROKKA_01451
group_6416	0.16008643920832500	0.02817843541046510	6956	NA	NA	NA	NA	NA	NA	NA	NA	PH102_PROKKA_01452
group_6417	0.16008643920832500	0.02817843541046510	6957	NA	NA	NA	NA	NA	NA	NA	NA	PH102_PROKKA_01453
Coding SNP at 844844 > A,T functional=NULL_NULL_NULL locus_tag=CD630_06950 Strand Information: CD630_06950=-;A|missense_variant|MODERATE|CD630_06950|c.450G>T|p.Lys150Asn|450/1743|150/580|CD630_06950|CD630_06950;T|synonymous_variant|LOW|CD630_06950|c.450G>A|p.Lys150Lys|450/1743|150/580|CD630_06950|CD630_06950;_38469	0.07430464378836420	0.02817367555128810	6958	NA	NA	NA	NA	NA	NA	NA	NA	NA
Coding SNP at 3587458 > A functional=NULL_NULL_NULL locus_tag=CD630_30860 Strand Information: CD630_30860=-;A|missense_variant|MODERATE|CD630_30860|c.229G>T|p.Ala77Ser|229/1926|77/641|mngA|null or hypothetical protein;_161281	0.07430464378836420	0.02817367555128810	6959	NA	NA	NA	NA	NA	NA	NA	NA	NA
group_61	0.06422075699356210	0.028162908178273200	6960	NA	NA	NA	NA	NA	NA	NA	NA	PH121_PROKKA_04259
Coding SNP at 562376 > C,T functional=NULL_NULL_NULL locus_tag=CD630_04710 Strand Information: CD630_04710=-;C|missense_variant|MODERATE|CD630_04710|c.239C>G|p.Thr80Arg|239/387|80/128|blaI|blaI;T|missense_variant|MODERATE|CD630_04710|c.239C>A|p.Thr80Lys|239/387|80/128|blaI|blaI;_22475	0.07204592337194790	0.028155591084801000	6961	NA	NA	NA	NA	NA	NA	NA	NA	NA
group_1090	0.06422075699356210	0.02814951282943790	6962	NA	NA	NA	NA	NA	NA	NA	NA	PH101_PROKKA_03447
Non-Coding SNP at 926050 > C functional=NULL_NULL_NULL locus_tag=CD630_07560-CD630_07570 Strand Information: CD630_07560=+/CD630_07570=+/;C|intergenic_region|MODIFIER|CD630_07560-CD630_07570|n.926050T>C||||null or hypothetical protein,null or hypothetical protein|null or hypothetical protein,putative diguanylate kinase signaling protein,;_42390	0.09169106308688290	0.028148701342161100	6963	NA	NA	NA	NA	NA	NA	NA	NA	NA
ftsK_2	0	0.028132032199084700	6964	NA	NA	NA	NA	NA	NA	NA	NA	PH102_PROKKA_02491
Non-Coding Indel at 770149 > T functional=NULL_NULL_NULL locus_tag=CD630_06470-CD630_06480 Strand Information: CD630_06470=+/CD630_06480=+/;T|intergenic_region|MODIFIER|CD630_06470-CD630_06480|n.770150delG||||CD630_06470-CD630_06480|CD630_06470-CD630_06480	0.051692988824928900	0.028105441004178700	6965	Non-Coding Indel	intergenic_region	TG	T	NA	CD630_06470-CD630_06480	CD630_06470-CD630_06480	TRUE	NA
Non-Coding SNP at 821596 > A functional=NULL_NULL_NULL locus_tag=CD630_06780-CD630_06790 Strand Information: CD630_06780=+/CD630_06790=+/;A|intergenic_region|MODIFIER|CD630_06780-CD630_06790|n.821596G>A||||null or hypothetical protein,null or hypothetical protein|Fragment of conserved hypothetical protein (C-terminal region),conserved hypothetical protein,;_36851	0.051692988824928900	0.02810375282683200	6966	NA	NA	NA	NA	NA	NA	NA	NA	NA
group_190	0.03584672380082230	0.028103458313417100	6967	NA	NA	NA	NA	NA	NA	NA	NA	PH102_PROKKA_02484
Non-Coding SNP at 2052350 > A functional=NULL_NULL_NULL locus_tag=CD630_17700-CD630_17710 Strand Information: CD630_17700=+/CD630_17710=+/;A|intergenic_region|MODIFIER|CD630_17700-CD630_17710|n.2052350G>A||||ogt2,null or hypothetical protein|null or hypothetical protein,null or hypothetical protein,;_89649	0.051692988824928900	0.028090832906426100	6968	NA	NA	NA	NA	NA	NA	NA	NA	NA
Coding SNP at 1370668 > G functional=NULL_NULL_NULL locus_tag=CD630_11710 Strand Information: CD630_11710=+;G|missense_variant|MODERATE|CD630_11710|c.646A>G|p.Asn216Asp|646/798|216/265|etfB4|Electron transfer flavoprotein subunit alpha;_59321	0.06422075699356210	0.028078250640386500	6969	NA	NA	NA	NA	NA	NA	NA	NA	NA
group_4379	0.06730843177844530	0.028051801288376400	6970	NA	NA	NA	NA	NA	NA	NA	NA	PH116_PROKKA_00833
Non-Coding SNP at 69008 > C functional=NULL_NULL_NULL locus_tag=CD630_00430-CD630_00440 Strand Information: CD630_00430=+/CD630_00440=+/;C|intergenic_region|MODIFIER|CD630_00430-CD630_00440|n.69008T>C||||null or hypothetical protein,null or hypothetical protein|null or hypothetical protein,null or hypothetical protein,;_2658	0.29445340667690400	0.028042101593722500	6971	NA	NA	NA	NA	NA	NA	NA	NA	NA
Coding SNP at 1056870 > C,A functional=NULL_NULL_NULL locus_tag=CD630_08790 Strand Information: CD630_08790=+;C|missense_variant|MODERATE|CD630_08790|c.436G>C|p.Val146Leu|436/1581|146/526|CD630_08790|CD630_08790;A|missense_variant|MODERATE|CD630_08790|c.436G>A|p.Val146Ile|436/1581|146/526|CD630_08790|CD630_08790;_49581	0.29445340667690400	0.028042101593722500	6972	NA	NA	NA	NA	NA	NA	NA	NA	NA
Non-Coding SNP at 2267049 > G functional=NULL_NULL_NULL locus_tag=CD630_19650-CD630_19660 Strand Information: CD630_19650=-/CD630_19660=-/;G|intergenic_region|MODIFIER|CD630_19650-CD630_19660|n.2267049A>G||||null or hypothetical protein,null or hypothetical protein|null or hypothetical protein,putative acyl-CoA thioesterase,;_100108	0.29445340667690400	0.028042101593722500	6973	NA	NA	NA	NA	NA	NA	NA	NA	NA
Coding SNP at 2462745 > T functional=NULL_NULL_NULL locus_tag=CD630_21260 Strand Information: CD630_21260=+;T|missense_variant|MODERATE|CD630_21260|c.935C>T|p.Ser312Leu|935/1125|312/374|null or hypothetical protein|null or hypothetical protein;_107611	0.29445340667690400	0.028042101593722500	6974	NA	NA	NA	NA	NA	NA	NA	NA	NA
Coding SNP at 3504238 > C functional=NULL_NULL_NULL locus_tag=CD630_30160 Strand Information: CD630_30160=-;C|missense_variant|MODERATE|CD630_30160|c.925A>G|p.Thr309Ala|925/1971|309/656|null or hypothetical protein|null or hypothetical protein;_155077	0.29445340667690400	0.028042101593722500	6975	NA	NA	NA	NA	NA	NA	NA	NA	NA
Coding SNP at 3510358 > C functional=NULL_NULL_NULL locus_tag=CD630_30220 Strand Information: CD630_30220=-;C|missense_variant|MODERATE|CD630_30220|c.460A>G|p.Asn154Asp|460/1437|154/478|null or hypothetical protein|conserved hypothetical protein;_155697	0.29445340667690400	0.028042101593722500	6976	NA	NA	NA	NA	NA	NA	NA	NA	NA
Non-Coding Indel at 1049128 > AGT functional=NULL_NULL_NULL locus_tag=CD630_08720-CD630_08730 Strand Information: CD630_08720=+/CD630_08730=-/;AGT|intergenic_region|MODIFIER|CD630_08720-CD630_08730|n.1049128_1049129insGT||||maa-CD630_08730|maa-CD630_08730	0.29445340667690400	0.028042101593722500	6977	Non-Coding Indel	intergenic_region	A	AGT	NA	maa-CD630_08730	maa-CD630_08730	TRUE	NA
Non-Coding Indel at 1049129 > AAAATTTATACAAT functional=NULL_NULL_NULL locus_tag=CD630_08720-CD630_08730 Strand Information: CD630_08720=+/CD630_08730=-/;AAAATTTATACAAT|intergenic_region|MODIFIER|CD630_08720-CD630_08730|n.1049129_1049130insAAATTTATACAAT||||maa,null or hypothetical protein|null or hypothetical protein,null or hypothetical protein,;	0.29445340667690400	0.028042101593722500	6978	Non-Coding Indel	intergenic_region	A	AAAATTTATACAAT	NA	maa,null or hypothetical protein	null or hypothetical protein,null or hypothetical protein,;	TRUE	NA
Non-Coding SNP at 685614 > C functional=NULL_NULL_NULL locus_tag=CD630_05740-CD630_05750 Strand Information: CD630_05740=+/CD630_05750=+/;C|intergenic_region|MODIFIER|CD630_05740-CD630_05750|n.685614A>C||||thrS,null or hypothetical protein|null or hypothetical protein,conserved hypothetical protein,;_27695	0.15509722961146700	0.028021993947100400	6979	NA	NA	NA	NA	NA	NA	NA	NA	NA
Coding SNP at 1263689 > G functional=NULL_NULL_NULL locus_tag=CD630_10690 Strand Information: CD630_10690=-;G|missense_variant|MODERATE|CD630_10690|c.61G>C|p.Glu21Gln|61/795|21/264|null or hypothetical protein|putative histidinol phosphatase/hydrolase, PHP family;_56127	0.15509722961146700	0.028020413339530400	6980	NA	NA	NA	NA	NA	NA	NA	NA	NA
Coding SNP at 4262738 > A functional=NULL_NULL_NULL locus_tag=CD630_36520 Strand Information: CD630_36520=-;A|missense_variant|MODERATE|CD630_36520|c.172A>T|p.Ile58Leu|172/1407|58/468|null or hypothetical protein|putative peptidase, M1 family;_192762	0.15509722961146700	0.028020413339530400	6981	NA	NA	NA	NA	NA	NA	NA	NA	NA
Non-Coding SNP at 3282106 > A functional=NULL_NULL_NULL locus_tag=CD630_28110-CD630_28120 Strand Information: CD630_28110=-/CD630_28120=-/;A|intergenic_region|MODIFIER|CD630_28110-CD630_28120|n.3282106G>A||||null or hypothetical protein,null or hypothetical protein|conserved hypothetical protein,null or hypothetical protein,;_146170	0.06422075699356210	0.027996046675466600	6982	NA	NA	NA	NA	NA	NA	NA	NA	NA
Non-Coding SNP at 2257738 > A functional=NULL_NULL_NULL locus_tag=CD630_19570-CD630_19580 Strand Information: CD630_19570=-/CD630_19580=+/;A|intergenic_region|MODIFIER|CD630_19570-CD630_19580|n.2257738G>A||||null or hypothetical protein,null or hypothetical protein|Two-component response regulator,null or hypothetical protein,;_99729	0.2932130639811330	0.027993881481743200	6983	NA	NA	NA	NA	NA	NA	NA	NA	NA
Coding SNP at 3479565 > C functional=NULL_NULL_NULL locus_tag=CD630_29950 Strand Information: CD630_29950=-;C|missense_variant|MODERATE|CD630_29950|c.382A>G|p.Asn128Asp|382/2100|128/699|nrdE|null or hypothetical protein;_153487	0.15467398982131500	0.027986405143862900	6984	NA	NA	NA	NA	NA	NA	NA	NA	NA
Non-Coding SNP at 566944 > C functional=NULL_NULL_NULL locus_tag=CD630_04770-CD630_04780 Strand Information: CD630_04770=+/CD630_04780=+/;C|intergenic_region|MODIFIER|CD630_04770-CD630_04780|n.566944T>C||||null or hypothetical protein,spaF|conserved hypothetical protein,null or hypothetical protein,;_22816	0.06422075699356210	0.027976698546624500	6985	NA	NA	NA	NA	NA	NA	NA	NA	NA
Coding SNP at 1842690 > A,T functional=NULL_NULL_NULL locus_tag=CD630_15890 Strand Information: CD630_15890=+;A|missense_variant|MODERATE|CD630_15890|c.195C>A|p.Ser65Arg|195/963|65/320|CD630_15890|CD630_15890;T|synonymous_variant|LOW|CD630_15890|c.195C>T|p.Ser65Ser|195/963|65/320|CD630_15890|CD630_15890;_80094	0.06742595266240050	0.027969919594540800	6986	NA	NA	NA	NA	NA	NA	NA	NA	NA
Coding SNP at 3299089 > A functional=NULL_NULL_NULL locus_tag=CD630_28260 Strand Information: CD630_28260=-;A|missense_variant|MODERATE|CD630_28260|c.327G>T|p.Lys109Asn|327/1095|109/364|null or hypothetical protein|null or hypothetical protein;_147190	0.1403795145072630	0.027963563135559800	6987	NA	NA	NA	NA	NA	NA	NA	NA	NA
Non-Coding SNP at 847113 > G functional=NULL_NULL_NULL locus_tag=CD630_06960-CD630_06970 Strand Information: CD630_06960=+/CD630_06970=+/;G|intergenic_region|MODIFIER|CD630_06960-CD630_06970|n.847113A>G||||null or hypothetical protein,null or hypothetical protein|null or hypothetical protein,putative regulator of K+ conductance,;_38541	0.06422075699356210	0.02796246371470170	6988	NA	NA	NA	NA	NA	NA	NA	NA	NA
Coding SNP at 4057945 > T functional=NULL_NULL_NULL locus_tag=CD630_34660 Strand Information: CD630_34660=-;T|missense_variant|MODERATE|CD630_34660|c.238G>A|p.Asp80Asn|238/381|80/126|acpS|Holo-[acyl-carrier-protein] synthase;_183009	0.06422075699356210	0.027961769174725800	6989	NA	NA	NA	NA	NA	NA	NA	NA	NA
Coding SNP at 3649356 > T functional=NULL_NULL_NULL locus_tag=CD630_31320 Strand Information: CD630_31320=-;T|missense_variant|MODERATE|CD630_31320|c.232G>A|p.Val78Ile|232/450|78/149|null or hypothetical protein|null or hypothetical protein;_165246	0.06124536601399820	0.027959904077865000	6990	NA	NA	NA	NA	NA	NA	NA	NA	NA
Coding SNP at 4185935 > A functional=NULL_NULL_NULL locus_tag=CD630_35840 Strand Information: CD630_35840=-;A|missense_variant|MODERATE|CD630_35840|c.143C>T|p.Thr48Ile|143/2547|48/848|null or hypothetical protein|null or hypothetical protein;_188372	0.15324828660747700	0.02795685631867720	6991	NA	NA	NA	NA	NA	NA	NA	NA	NA
Coding Indel at 299175 > AGC functional=NULL_NULL_NULL locus_tag=CD630_02370 Strand Information: CD630_02370=+;AGC|frameshift_variant|HIGH|CD630_02370|c.196_197insGC|p.Asn66fs|197/1524|66/507|fliD|fliD	0.15324828660747700	0.02795685631867720	6992	Coding Indel	frameshift_variant	A	AGC	NA	fliD	fliD	FALSE	NA
Coding SNP at 2866851 > C functional=NULL_NULL_NULL locus_tag=CD630_24850 Strand Information: CD630_24850=-;C|missense_variant|MODERATE|CD630_24850|c.836A>G|p.Asn279Ser|836/1065|279/354|null or hypothetical protein|putative Xaa-Pro aminopeptidase, M24 family;_125718	0.06487017238181060	0.02795679449551590	6993	NA	NA	NA	NA	NA	NA	NA	NA	NA
Coding SNP at 619737 > G functional=NULL_NULL_NULL locus_tag=CD630_05190 Strand Information: CD630_05190=+;G|missense_variant|MODERATE|CD630_05190|c.509C>G|p.Ala170Gly|509/1179|170/392|null or hypothetical protein|null or hypothetical protein;_24383	0.06422075699356210	0.02795295923267560	6994	NA	NA	NA	NA	NA	NA	NA	NA	NA
pagA	0	0.027943141135353200	6995	NA	NA	NA	NA	NA	NA	NA	NA	Cdif_630_PROKKA_02839
Non-Coding SNP at 758917 > T functional=NULL_NULL_NULL locus_tag=CD630_06350-CD630_06360 Strand Information: CD630_06350=+/CD630_06360=+/;T|intergenic_region|MODIFIER|CD630_06350-CD630_06360|n.758917C>T||||null or hypothetical protein,null or hypothetical protein|putative hydrolase,null or hypothetical protein,;_32864	0.06422075699356210	0.02793712029065160	6996	NA	NA	NA	NA	NA	NA	NA	NA	NA
Non-Coding SNP at 19243 > A functional=NULL_NULL_NULL locus_tag=CD630_00140-CD630_00150 Strand Information: CD630_00140=+/CD630_00150=+/;A|intergenic_region|MODIFIER|CD630_00140-CD630_00150|n.19243G>A||||serS1,tadA|null or hypothetical protein,null or hypothetical protein,;_610	0.06422075699356210	0.027929596331713200	6997	NA	NA	NA	NA	NA	NA	NA	NA	NA
Non-Coding SNP at 963356 > G,A functional=NULL_NULL_NULL locus_tag=CD630_07900-CD630_07910 Strand Information: CD630_07900=+/CD630_07910=+/;G|intergenic_region|MODIFIER|CD630_07900-CD630_07910|n.963356T>G||||CD630_07900-CD630_07910|CD630_07900-CD630_07910;A|intergenic_region|MODIFIER|CD630_07900-CD630_07910|n.963356T>A||||CD630_07900-CD630_07910|CD630_07900-CD630_07910;_44525	0.1403795145072630	0.027911967314285300	6998	NA	NA	NA	NA	NA	NA	NA	NA	NA
Coding SNP at 1946066 > G functional=NULL_NULL_NULL locus_tag=CD630_16690 Strand Information: CD630_16690=+;G|missense_variant|MODERATE|CD630_16690|c.769A>G|p.Ile257Val|769/888|257/295|null or hypothetical protein|null or hypothetical protein;_85183	0.06422075699356210	0.027899285804764400	6999	NA	NA	NA	NA	NA	NA	NA	NA	NA
Non-Coding SNP at 2780826 > C functional=NULL_NULL_NULL locus_tag=CD630_24080-CD630_24090 Strand Information: CD630_24080=+/CD630_24090=-/;C|intergenic_region|MODIFIER|CD630_24080-CD630_24090|n.2780826A>C||||null or hypothetical protein,null or hypothetical protein|null or hypothetical protein,conserved hypothetical protein,;_121904	0.12957109436422300	0.027898294773586400	7000	NA	NA	NA	NA	NA	NA	NA	NA	NA
Coding SNP at 3844625 > A functional=NULL_NULL_NULL locus_tag=CD630_32820 Strand Information: CD630_32820=-;A|missense_variant|MODERATE|CD630_32820|c.4G>T|p.Ala2Ser|4/2370|2/789|pflD|Pyruvate formate-lyase;_174366	0.06422075699356210	0.027893292847006700	7001	NA	NA	NA	NA	NA	NA	NA	NA	NA
group_4767	0.018760715961229300	0.027891786620529500	7002	NA	NA	NA	NA	NA	NA	NA	NA	Cdif_630_PROKKA_01370
Non-Coding SNP at 3640593 > G functional=NULL_NULL_NULL locus_tag=CD630_31250-CD630_31260 Strand Information: CD630_31250=-/CD630_31260=-/;G|intergenic_region|MODIFIER|CD630_31250-CD630_31260|n.3640593A>G||||bglF4,bglG3|null or hypothetical protein,Transcription antiterminator, PTS operon regulator, bglG3,;_164942	0.09013302849775250	0.027891185917936700	7003	NA	NA	NA	NA	NA	NA	NA	NA	NA
group_6825	0.15236097429513400	0.027882788467260800	7004	NA	NA	NA	NA	NA	NA	NA	NA	PH116_PROKKA_00851
Coding SNP at 1175176 > A functional=NULL_NULL_NULL locus_tag=CD630_10060 Strand Information: CD630_10060=+;A|missense_variant|MODERATE|CD630_10060|c.85G>A|p.Asp29Asn|85/390|29/129|null or hypothetical protein|putative acyl-CoA N-acyltransferase;_52399	0.15236097429513400	0.027882788467260800	7005	NA	NA	NA	NA	NA	NA	NA	NA	NA
Coding SNP at 228574 > G functional=NULL_NULL_NULL locus_tag=CD630_01720 Strand Information: CD630_01720=+;G|missense_variant|MODERATE|CD630_01720|c.310C>G|p.Gln104Glu|310/540|104/179|null or hypothetical protein|fwde family protein;_7581	0.051692988824928900	0.02788176821501000	7006	NA	NA	NA	NA	NA	NA	NA	NA	NA
group_733	0.07037784238180930	0.02787418919147110	7007	NA	NA	NA	NA	NA	NA	NA	NA	PH141_PROKKA_00717
Coding SNP at 837526 > G functional=NULL_NULL_NULL locus_tag=CD630_06900 Strand Information: CD630_06900=+;G|missense_variant|MODERATE|CD630_06900|c.1499A>G|p.Asn500Ser|1499/1905|500/634|null or hypothetical protein|null or hypothetical protein;_38011	0.051692988824928900	0.02787044163693890	7008	NA	NA	NA	NA	NA	NA	NA	NA	NA
Non-Coding SNP at 824149 > A functional=NULL_NULL_NULL locus_tag=CD630_06800-CD630_06810 Strand Information: CD630_06800=+/CD630_06810=+/;A|intergenic_region|MODIFIER|CD630_06800-CD630_06810|n.824149G>A||||null or hypothetical protein,null or hypothetical protein|snoal-like polyketide cyclase,null or hypothetical protein,;_37088	0.0694303263351943	0.02786603275560470	7009	NA	NA	NA	NA	NA	NA	NA	NA	NA
Coding SNP at 3763445 > G,A functional=NULL_NULL_NULL locus_tag=CD630_32170 Strand Information: CD630_32170=-;A|missense_variant|MODERATE|CD630_32170|c.1824G>T|p.Glu608Asp|1824/2241|608/746|CD630_32170|CD630_32170;G|missense_variant|MODERATE|CD630_32170|c.1824G>C|p.Glu608Asp|1824/2241|608/746|CD630_32170|CD630_32170;_170797	0.06422075699356210	0.027865700477409000	7010	NA	NA	NA	NA	NA	NA	NA	NA	NA
Non-Coding SNP at 571633 > A functional=NULL_NULL_NULL locus_tag=CD630_04820-CD630_04830 Strand Information: CD630_04820=+/CD630_04830=-/;A|intergenic_region|MODIFIER|CD630_04820-CD630_04830|n.571633G>A||||spaK,null or hypothetical protein|null or hypothetical protein,null or hypothetical protein,;_23227	0.04290228993412160	0.027863964220604400	7011	NA	NA	NA	NA	NA	NA	NA	NA	NA
group_50	0.06422075699356210	0.027854458753059600	7012	NA	NA	NA	NA	NA	NA	NA	NA	PH141_PROKKA_02628
Coding SNP at 322800 > A functional=NULL_NULL_NULL locus_tag=CD630_02620 Strand Information: CD630_02620=+;A|missense_variant|MODERATE|CD630_02620|c.898G>A|p.Asp300Asn|898/1815|300/604|flhB|null or hypothetical protein;_13186	0.0865933433507224	0.027848698333320900	7013	NA	NA	NA	NA	NA	NA	NA	NA	NA
Coding SNP at 3741430 > G functional=NULL_NULL_NULL locus_tag=CD630_31950 Strand Information: CD630_31950=+;G|missense_variant|MODERATE|CD630_31950|c.2377A>G|p.Thr793Ala|2377/2421|793/806|null or hypothetical protein|null or hypothetical protein;_169347	0.12182692696874800	0.02783876615848	7014	NA	NA	NA	NA	NA	NA	NA	NA	NA
group_7942	0.2932130639811330	0.0278228640344295	7015	NA	NA	NA	NA	NA	NA	NA	NA	PH138_PROKKA_03632
group_7943	0.2932130639811330	0.0278228640344295	7016	NA	NA	NA	NA	NA	NA	NA	NA	PH138_PROKKA_03633
Coding SNP at 3623678 > T functional=NULL_NULL_NULL locus_tag=CD630_31130 Strand Information: CD630_31130=-;T|missense_variant|MODERATE|CD630_31130|c.934G>A|p.Glu312Lys|934/1380|312/459|null or hypothetical protein|null or hypothetical protein;_163866	0.2802095700138090	0.027821743908737400	7017	NA	NA	NA	NA	NA	NA	NA	NA	NA
Coding SNP at 1696234 > T functional=NULL_NULL_NULL locus_tag=CD630_14670 Strand Information: CD630_14670=+;T|missense_variant|MODERATE|CD630_14670|c.1165C>T|p.Leu389Phe|1165/2562|389/853|null or hypothetical protein|null or hypothetical protein;_72791	0.14836007617730800	0.02781931483744440	7018	NA	NA	NA	NA	NA	NA	NA	NA	NA
Coding SNP at 3503646 > A,T functional=NULL_NULL_NULL locus_tag=CD630_30160 Strand Information: CD630_30160=-;T|missense_variant|MODERATE|CD630_30160|c.1517G>A|p.Cys506Tyr|1517/1971|506/656|CD630_30160|CD630_30160;A|missense_variant|MODERATE|CD630_30160|c.1517G>T|p.Cys506Phe|1517/1971|506/656|CD630_30160|CD630_30160;_155035	0.06861170219845820	0.027807956489982300	7019	NA	NA	NA	NA	NA	NA	NA	NA	NA
group_1962	0.026670714551758900	0.02775363608294070	7020	NA	NA	NA	NA	NA	NA	NA	NA	Cdif_630_PROKKA_01046
Coding SNP at 550242 > T functional=NULL_NULL_NULL locus_tag=CD630_04610 Strand Information: CD630_04610=-;T|missense_variant|MODERATE|CD630_04610|c.1123C>A|p.Leu375Ile|1123/1182|375/393|null or hypothetical protein|null or hypothetical protein;_21932	0.14477367710220100	0.02775330222419230	7021	NA	NA	NA	NA	NA	NA	NA	NA	NA
group_4328	0.06422075699356210	0.027750622568174700	7022	NA	NA	NA	NA	NA	NA	NA	NA	PH104_PROKKA_03719
Coding SNP at 479782 > T functional=NULL_NULL_NULL locus_tag=CD630_04060 Strand Information: CD630_04060=+;T|missense_variant|MODERATE|CD630_04060|c.709G>T|p.Ala237Ser|709/1362|237/453|null or hypothetical protein|putative tRNA (Uracil-5-)-methyltransferase;_20192	0.06422075699356210	0.027746215070036100	7023	NA	NA	NA	NA	NA	NA	NA	NA	NA
Coding SNP at 3144739 > T functional=NULL_NULL_NULL locus_tag=CD630_27160 Strand Information: CD630_27160=-;T|missense_variant|MODERATE|CD630_27160|c.229G>A|p.Val77Ile|229/1992|77/663|null or hypothetical protein|conserved hypothetical protein;_139022	0.14018363171920300	0.027733051061227300	7024	NA	NA	NA	NA	NA	NA	NA	NA	NA
group_1708	0.06628517789247740	0.027713936395222400	7025	NA	NA	NA	NA	NA	NA	NA	NA	PH103_PROKKA_01154
Coding SNP at 1909901 > T functional=NULL_NULL_NULL locus_tag=CD630_16470 Strand Information: CD630_16470=+;T|missense_variant|MODERATE|CD630_16470|c.356C>T|p.Thr119Met|356/954|119/317|null or hypothetical protein|null or hypothetical protein;_83443	0.06422075699356210	0.027709425203220400	7026	NA	NA	NA	NA	NA	NA	NA	NA	NA
Coding SNP at 1910330 > A functional=NULL_NULL_NULL locus_tag=CD630_16470 Strand Information: CD630_16470=+;A|missense_variant|MODERATE|CD630_16470|c.785C>A|p.Ala262Glu|785/954|262/317|null or hypothetical protein|null or hypothetical protein;_83469	0.06422075699356210	0.027709425203220400	7027	NA	NA	NA	NA	NA	NA	NA	NA	NA
Non-Coding SNP at 831051 > G functional=NULL_NULL_NULL locus_tag=CD630_06840-CD630_06850 Strand Information: CD630_06840=-/CD630_06850=+/;G|intergenic_region|MODIFIER|CD630_06840-CD630_06850|n.831051A>G||||null or hypothetical protein,infC|null or hypothetical protein,null or hypothetical protein,;_37546	0.14218923594614700	0.02770382498025430	7028	NA	NA	NA	NA	NA	NA	NA	NA	NA
Non-Coding SNP at 3256517 > G functional=NULL_NULL_NULL locus_tag=CD630_27940-CD630_27950 Strand Information: CD630_27940=-/CD630_27950=-/;G|intergenic_region|MODIFIER|CD630_27940-CD630_27950|n.3256517A>G||||cwp12,cwp11|null or hypothetical protein,null or hypothetical protein,;_144233	0.051692988824928900	0.027701560564405800	7029	NA	NA	NA	NA	NA	NA	NA	NA	NA
Coding SNP at 691348 > G functional=NULL_NULL_NULL locus_tag=CD630_05780 Strand Information: CD630_05780=-;G|missense_variant|MODERATE|CD630_05780|c.596A>C|p.Asn199Thr|596/1251|199/416|null or hypothetical protein|null or hypothetical protein;_28006	0.13671285283027200	0.027680477709527400	7030	NA	NA	NA	NA	NA	NA	NA	NA	NA
Coding SNP at 4082722 > A functional=NULL_NULL_NULL locus_tag=CD630_34910 Strand Information: CD630_34910=-;A|missense_variant|MODERATE|CD630_34910|c.449A>T|p.Lys150Ile|449/921|150/306|null or hypothetical protein|putative exopolyphosphatase;_183853	0.06754351602432610	0.02767407329667010	7031	NA	NA	NA	NA	NA	NA	NA	NA	NA
Coding SNP at 551368 > C functional=NULL_NULL_NULL locus_tag=CD630_04620 Strand Information: CD630_04620=-;C|missense_variant|MODERATE|CD630_04620|c.659A>G|p.Asn220Ser|659/663|220/220|null or hypothetical protein|Two-component response regulator;_22001	0.06422075699356210	0.02767393471909070	7032	NA	NA	NA	NA	NA	NA	NA	NA	NA
Coding SNP at 4020075 > C,T functional=NULL_NULL_NULL locus_tag=CD630_34290 Strand Information: CD630_34290=-;C|missense_variant|MODERATE|CD630_34290|c.666T>G|p.Asp222Glu|666/1227|222/408|cbiD|cbiD;T|missense_variant|MODERATE|CD630_34290|c.666T>A|p.Asp222Glu|666/1227|222/408|cbiD|cbiD;_181123	0.06422075699356210	0.027670327002336300	7033	NA	NA	NA	NA	NA	NA	NA	NA	NA
Coding SNP at 3780327 > C functional=NULL_NULL_NULL locus_tag=CD630_32300 Strand Information: CD630_32300=-;C|missense_variant|MODERATE|CD630_32300|c.1501A>G|p.Thr501Ala|1501/1677|501/558|bclA2|putative exosporium glycoprotein;_171576	0.1417795767059160	0.027669837727289700	7034	NA	NA	NA	NA	NA	NA	NA	NA	NA
Coding SNP at 2879363 > G functional=NULL_NULL_NULL locus_tag=CD630_24950 Strand Information: CD630_24950=-;G|missense_variant|MODERATE|CD630_24950|c.1379A>C|p.Glu460Ala|1379/1404|460/467|selA|null or hypothetical protein;_126266	0.051692988824928900	0.027662301988910700	7035	NA	NA	NA	NA	NA	NA	NA	NA	NA
Non-Coding Indel at 4146934 > T functional=NULL_NULL_NULL locus_tag=CD630_35511-CD630_r0300 Strand Information: CD630_35511=-/CD630_r0300=-/;T|intergenic_region|MODIFIER|CD630_35511-CD630_r0300|n.4146935delA||||null or hypothetical protein,5s rRNA|null or hypothetical protein,5S ribosomal RNA,;	0.06439940619567230	0.027648345717733700	7036	Non-Coding Indel	intergenic_region	TA	T	NA	null or hypothetical protein,5s rRNA	null or hypothetical protein,5S ribosomal RNA,;	TRUE	NA
Coding SNP at 2956161 > C functional=NULL_NULL_NULL locus_tag=CD630_25560 Strand Information: CD630_25560=-;C|missense_variant|MODERATE|CD630_25560|c.1532A>G|p.Asn511Ser|1532/1920|511/639|null or hypothetical protein|null or hypothetical protein;_130298	0.06422075699356210	0.027645320512963000	7037	NA	NA	NA	NA	NA	NA	NA	NA	NA
group_4062	0.051692988824928900	0.027643888715987700	7038	NA	NA	NA	NA	NA	NA	NA	NA	Cdif_630_PROKKA_03401
Coding SNP at 710352 > G functional=NULL_NULL_NULL locus_tag=CD630_05900 Strand Information: CD630_05900=+;G|missense_variant|MODERATE|CD630_05900|c.2068A>G|p.Asn690Asp|2068/5211|690/1736|null or hypothetical protein|null or hypothetical protein;_29180	0.06422075699356210	0.027643466922172000	7039	NA	NA	NA	NA	NA	NA	NA	NA	NA
Non-Coding SNP at 666551 > A functional=NULL_NULL_NULL locus_tag=CD630_05590-CD630_05600 Strand Information: CD630_05590=+/CD630_05600=+/;A|intergenic_region|MODIFIER|CD630_05590-CD630_05600|n.666551G>A||||null or hypothetical protein,nfo|Transcriptional regulator, ArsR family,null or hypothetical protein,;_26780	0.27708716873169500	0.027639552998428200	7040	NA	NA	NA	NA	NA	NA	NA	NA	NA
Coding SNP at 675214 > A functional=NULL_NULL_NULL locus_tag=CD630_05650 Strand Information: CD630_05650=+;A|missense_variant|MODERATE|CD630_05650|c.460G>A|p.Ala154Thr|460/606|154/201|nth|null or hypothetical protein;_27313	0.27708716873169500	0.027639552998428200	7041	NA	NA	NA	NA	NA	NA	NA	NA	NA
Coding SNP at 678242 > G functional=NULL_NULL_NULL locus_tag=CD630_05690 Strand Information: CD630_05690=+;G|missense_variant|MODERATE|CD630_05690|c.826A>G|p.Ile276Val|826/1005|276/334|null or hypothetical protein|null or hypothetical protein;_27462	0.27708716873169500	0.027639552998428200	7042	NA	NA	NA	NA	NA	NA	NA	NA	NA
Non-Coding SNP at 678517 > T,A functional=NULL_NULL_NULL locus_tag=CD630_05690-CD630_05700 Strand Information: CD630_05690=+/CD630_05700=+/;A|intergenic_region|MODIFIER|CD630_05690-CD630_05700|n.678517C>A||||CD630_05690-CD630_05700|CD630_05690-CD630_05700;T|intergenic_region|MODIFIER|CD630_05690-CD630_05700|n.678517C>T||||CD630_05690-CD630_05700|CD630_05690-CD630_05700;_27480	0.27708716873169500	0.027639552998428200	7043	NA	NA	NA	NA	NA	NA	NA	NA	NA
Non-Coding SNP at 694731 > A functional=NULL_NULL_NULL locus_tag=CD630_05800-CD630_05810 Strand Information: CD630_05800=+/CD630_05810=+/;A|intergenic_region|MODIFIER|CD630_05800-CD630_05810|n.694731G>A||||gapN,null or hypothetical protein|null or hypothetical protein,null or hypothetical protein,;_28249	0.27708716873169500	0.027639552998428200	7044	NA	NA	NA	NA	NA	NA	NA	NA	NA
Coding SNP at 784127 > G functional=NULL_NULL_NULL locus_tag=CD630_06570 Strand Information: CD630_06570=+;G|missense_variant|MODERATE|CD630_06570|c.289A>G|p.Ile97Val|289/1194|97/397|cdu2|null or hypothetical protein;_34533	0.27708716873169500	0.027639552998428200	7045	NA	NA	NA	NA	NA	NA	NA	NA	NA
Coding SNP at 784469 > A functional=NULL_NULL_NULL locus_tag=CD630_06570 Strand Information: CD630_06570=+;A|missense_variant|MODERATE|CD630_06570|c.631G>A|p.Val211Ile|631/1194|211/397|cdu2|null or hypothetical protein;_34558	0.27708716873169500	0.027639552998428200	7046	NA	NA	NA	NA	NA	NA	NA	NA	NA
Non-Coding SNP at 951620 > T functional=NULL_NULL_NULL locus_tag=CD630_07800-CD630_07810 Strand Information: CD630_07800=+/CD630_07810=-/;T|intergenic_region|MODIFIER|CD630_07800-CD630_07810|n.951620C>T||||null or hypothetical protein,null or hypothetical protein|conserved hypothetical protein, DUF1177 family,null or hypothetical protein,;_44007	0.27708716873169500	0.027639552998428200	7047	NA	NA	NA	NA	NA	NA	NA	NA	NA
Coding SNP at 1765321 > C functional=NULL_NULL_NULL locus_tag=CD630_15220 Strand Information: CD630_15220=-;C|missense_variant|MODERATE|CD630_15220|c.31A>G|p.Thr11Ala|31/882|11/293|null or hypothetical protein|null or hypothetical protein;_76265	0.27708716873169500	0.027639552998428200	7048	NA	NA	NA	NA	NA	NA	NA	NA	NA
Coding SNP at 1887003 > T functional=NULL_NULL_NULL locus_tag=CD630_16280 Strand Information: CD630_16280=+;T|missense_variant|MODERATE|CD630_16280|c.1080G>T|p.Lys360Asn|1080/2139|360/712|vanTG|null or hypothetical protein;_82495	0.27708716873169500	0.027639552998428200	7049	NA	NA	NA	NA	NA	NA	NA	NA	NA
Coding SNP at 2234562 > T functional=NULL_NULL_NULL locus_tag=CD630_19360 Strand Information: CD630_19360=-;T|missense_variant|MODERATE|CD630_19360|c.31G>A|p.Val11Ile|31/945|11/314|accA|Acetyl-coenzyme A carboxylase carboxyl transferase subunit alpha;_98838	0.27708716873169500	0.027639552998428200	7050	NA	NA	NA	NA	NA	NA	NA	NA	NA
Non-Coding SNP at 2802427 > G functional=NULL_NULL_NULL locus_tag=CD630_24260-CD630_24270 Strand Information: CD630_24260=-/CD630_24270=-/;G|intergenic_region|MODIFIER|CD630_24260-CD630_24270|n.2802427A>G||||buk1,null or hypothetical protein|Butyrate kinase 1 (BK 1) (Branched-chain carboxylic acid kinase 1),putative flavodoxin/ferredoxin oxidoreductase gamma subunit,;_123215	0.27708716873169500	0.027639552998428200	7051	NA	NA	NA	NA	NA	NA	NA	NA	NA
Coding SNP at 3002883 > G functional=NULL_NULL_NULL locus_tag=CD630_25940 Strand Information: CD630_25940=-;G|missense_variant|MODERATE|CD630_25940|c.422T>C|p.Phe141Ser|422/1212|141/403|uraA|null or hypothetical protein;_132563	0.27708716873169500	0.027639552998428200	7052	NA	NA	NA	NA	NA	NA	NA	NA	NA
Coding SNP at 3036630 > T functional=NULL_NULL_NULL locus_tag=CD630_26280 Strand Information: CD630_26280=-;T|missense_variant|MODERATE|CD630_26280|c.770G>A|p.Gly257Asp|770/1956|257/651|null or hypothetical protein|null or hypothetical protein;_134017	0.27708716873169500	0.027639552998428200	7053	NA	NA	NA	NA	NA	NA	NA	NA	NA
Coding SNP at 4018657 > C functional=NULL_NULL_NULL locus_tag=CD630_34270 Strand Information: CD630_34270=-;C|missense_variant|MODERATE|CD630_34270|c.263A>G|p.Tyr88Cys|263/576|88/191|cbiT|Cobalt-precorrin-6Y C(15)-methyltransferase;_181034	0.27708716873169500	0.027639552998428200	7054	NA	NA	NA	NA	NA	NA	NA	NA	NA
Non-Coding Indel at 669900 > G functional=NULL_NULL_NULL locus_tag=CD630_05620-CD630_05621 Strand Information: CD630_05620=-/CD630_05621=+/;G|intergenic_region|MODIFIER|CD630_05620-CD630_05621|n.669901delT||||null or hypothetical protein,null or hypothetical protein|putative RusA-like endodeoxyribonuclease,null or hypothetical protein,;	0.27708716873169500	0.027639552998428200	7055	Non-Coding Indel	intergenic_region	GT	G	NA	null or hypothetical protein,null or hypothetical protein	putative RusA-like endodeoxyribonuclease,null or hypothetical protein,;	TRUE	NA
group_495	0.2766374842059120	0.02763372117262190	7056	NA	NA	NA	NA	NA	NA	NA	NA	PH_32_PROKKA_03771
Coding SNP at 16075 > A functional=NULL_NULL_NULL locus_tag=CD630_00120 Strand Information: CD630_00120=+;A|start_lost|HIGH|CD630_00120|c.3G>A|p.Leu1?|3/528|1/175|null or hypothetical protein|putative small-molecule-binding protein;_363	0.04092165814497550	0.027629910891885700	7057	NA	NA	NA	NA	NA	NA	NA	NA	NA
Non-Coding SNP at 3282065 > A functional=NULL_NULL_NULL locus_tag=CD630_28110-CD630_28120 Strand Information: CD630_28110=-/CD630_28120=-/;A|intergenic_region|MODIFIER|CD630_28110-CD630_28120|n.3282065G>A||||null or hypothetical protein,null or hypothetical protein|conserved hypothetical protein,null or hypothetical protein,;_146168	0.06422075699356210	0.02762170322318060	7058	NA	NA	NA	NA	NA	NA	NA	NA	NA
Coding SNP at 637971 > A functional=NULL_NULL_NULL locus_tag=CD630_05320 Strand Information: CD630_05320=+;A|missense_variant|MODERATE|CD630_05320|c.385G>A|p.Glu129Lys|385/498|129/165|null or hypothetical protein|putative transcriptional regulator;_25494	0.02366644034291700	0.027614660816570500	7059	NA	NA	NA	NA	NA	NA	NA	NA	NA
Coding SNP at 840308 > T functional=NULL_NULL_NULL locus_tag=CD630_06920 Strand Information: CD630_06920=-;T|missense_variant|MODERATE|CD630_06920|c.379G>A|p.Asp127Asn|379/822|127/273|null or hypothetical protein|putative metallo-hydrolase/oxidoreductase;_38206	0.051692988824928900	0.02760561572244200	7060	NA	NA	NA	NA	NA	NA	NA	NA	NA
Coding SNP at 3548724 > T functional=NULL_NULL_NULL locus_tag=CD630_30550 Strand Information: CD630_30550=-;T|missense_variant|MODERATE|CD630_30550|c.926G>A|p.Arg309His|926/1908|309/635|null or hypothetical protein|null or hypothetical protein;_158604	0.09169106308688290	0.02760362101716960	7061	NA	NA	NA	NA	NA	NA	NA	NA	NA
Coding SNP at 1429092 > C functional=NULL_NULL_NULL locus_tag=CD630_12290 Strand Information: CD630_12290=+;C|missense_variant|MODERATE|CD630_12290|c.1442T>C|p.Ile481Thr|1442/1665|481/554|null or hypothetical protein|null or hypothetical protein;_61964	0.051692988824928900	0.027599581454487600	7062	NA	NA	NA	NA	NA	NA	NA	NA	NA
Coding SNP at 397079 > C functional=NULL_NULL_NULL locus_tag=CD630_03290 Strand Information: CD630_03290=+;C|missense_variant|MODERATE|CD630_03290|c.621A>C|p.Glu207Asp|621/1299|207/432|null or hypothetical protein|putative aminopeptidase I, M18 family;_16979	0.0867418789704392	0.027598384839502200	7063	NA	NA	NA	NA	NA	NA	NA	NA	NA
Coding Indel at 4105415 > GC functional=NULL_NULL_NULL locus_tag=CD630_35130 Strand Information: CD630_35130=-;GC|frameshift_variant|HIGH|CD630_35130|c.220_221insG|p.Thr74fs|220/516|74/171|null or hypothetical protein|null or hypothetical protein;	0.1403795145072630	0.0275825700718867	7064	Coding Indel	frameshift_variant	G	GC	NA	null or hypothetical protein	null or hypothetical protein;	FALSE	NA
Coding Indel at 4105418 > T functional=NULL_NULL_NULL locus_tag=CD630_35130 Strand Information: CD630_35130=-;T|frameshift_variant|HIGH|CD630_35130|c.214_217delGGTC|p.Gly72fs|217/516|72/171|null or hypothetical protein|null or hypothetical protein;	0.1403795145072630	0.0275825700718867	7065	Coding Indel	frameshift_variant	TGGTC	T	NA	null or hypothetical protein	null or hypothetical protein;	FALSE	NA
Coding Indel at 4105425 > CAGT functional=NULL_NULL_NULL locus_tag=CD630_35130 Strand Information: CD630_35130=-;CAGT|conservative_inframe_insertion|MODERATE|CD630_35130|c.210_211insACT|p.Pro70dup|210/516|70/171|null or hypothetical protein|null or hypothetical protein;	0.1403795145072630	0.0275825700718867	7066	Coding Indel	conservative_inframe_insertion	C	CAGT	NA	null or hypothetical protein	null or hypothetical protein;	FALSE	NA
Coding SNP at 651585 > G functional=NULL_NULL_NULL locus_tag=CD630_05460 Strand Information: CD630_05460=+;G|missense_variant|MODERATE|CD630_05460|c.415A>G|p.Ile139Val|415/780|139/259|null or hypothetical protein|null or hypothetical protein;_26204	0.06422075699356210	0.02758019178588	7067	NA	NA	NA	NA	NA	NA	NA	NA	NA
group_4162	0.06422075699356210	0.027579658460965400	7068	NA	NA	NA	NA	NA	NA	NA	NA	PH100_PROKKA_03193
xre_5	0.06422075699356210	0.027579658460965400	7069	NA	NA	NA	NA	NA	NA	NA	NA	PH100_PROKKA_03194
Coding SNP at 2757756 > A functional=NULL_NULL_NULL locus_tag=CD630_23870 Strand Information: CD630_23870=+;A|missense_variant|MODERATE|CD630_23870|c.934G>A|p.Val312Ile|934/1023|312/340|null or hypothetical protein|Alpha-hydroxy acid dehydrogenase,FMN-dependent;_120742	0.06422075699356210	0.02757767051801150	7070	NA	NA	NA	NA	NA	NA	NA	NA	NA
Coding SNP at 1764083 > G functional=NULL_NULL_NULL locus_tag=CD630_15210 Strand Information: CD630_15210=+;G|missense_variant|MODERATE|CD630_15210|c.883A>G|p.Asn295Asp|883/1209|295/402|tyrS|null or hypothetical protein;_76201	0.1403795145072630	0.027562369410533200	7071	NA	NA	NA	NA	NA	NA	NA	NA	NA
Coding SNP at 2122890 > G functional=NULL_NULL_NULL locus_tag=CD630_18330 Strand Information: CD630_18330=+;G|missense_variant|MODERATE|CD630_18330|c.598A>G|p.Asn200Asp|598/1065|200/354|aroB|3-dehydroquinate synthase;_92941	0.1403795145072630	0.027562369410533200	7072	NA	NA	NA	NA	NA	NA	NA	NA	NA
Non-Coding SNP at 368385 > C functional=NULL_NULL_NULL locus_tag=CD630_03050-CD630_03060 Strand Information: CD630_03050=+/CD630_03060=+/;C|intergenic_region|MODIFIER|CD630_03050-CD630_03060|n.368385T>C||||null or hypothetical protein,null or hypothetical protein|null or hypothetical protein,conserved hypothetical protein,;_15979	0.1403795145072630	0.027560211550800400	7073	NA	NA	NA	NA	NA	NA	NA	NA	NA
group_31	0.06422075699356210	0.027547217727385700	7074	NA	NA	NA	NA	NA	NA	NA	NA	PH129_PROKKA_04238
Coding SNP at 2923382 > C functional=NULL_NULL_NULL locus_tag=CD630_25300 Strand Information: CD630_25300=-;C|missense_variant|MODERATE|CD630_25300|c.400T>G|p.Ser134Ala|400/819|134/272|null or hypothetical protein|Transcriptional regulator, AraC family;_128090	0.06422075699356210	0.027544210947984700	7075	NA	NA	NA	NA	NA	NA	NA	NA	NA
Coding SNP at 2923385 > T,A functional=NULL_NULL_NULL locus_tag=CD630_25300 Strand Information: CD630_25300=-;A|stop_gained|HIGH|CD630_25300|c.397C>T|p.Gln133*|397/819|133/272|CD630_25300|CD630_25300;T|missense_variant|MODERATE|CD630_25300|c.397C>A|p.Gln133Lys|397/819|133/272|CD630_25300|CD630_25300;_128091	0.06422075699356210	0.027544210947984700	7076	NA	NA	NA	NA	NA	NA	NA	NA	NA
Non-Coding SNP at 2996561 > A functional=NULL_NULL_NULL locus_tag=CD630_25900-CD630_25910 Strand Information: CD630_25900=-/CD630_25910=-/;A|intergenic_region|MODIFIER|CD630_25900-CD630_25910|n.2996561G>A||||dapF,ltaE|null or hypothetical protein,Low specificity L-threonine aldolase,;_132179	0.06422075699356210	0.027544210947984700	7077	NA	NA	NA	NA	NA	NA	NA	NA	NA
Coding Indel at 725475 > A functional=NULL_NULL_NULL locus_tag=CD630_06030 Strand Information: CD630_06030=+;A|conservative_inframe_deletion|MODERATE|CD630_06030|c.118_120delTCG|p.Ser40del|118/315|40/104|null or hypothetical protein|Fragment of putative membrane protein (C-terminal region);	0.2472115997076980	0.027540782512710700	7078	Coding Indel	conservative_inframe_deletion	ATCG	A	NA	null or hypothetical protein	Fragment of putative membrane protein (C-terminal region);	FALSE	NA
Coding Indel at 725479 > CTAT functional=NULL_NULL_NULL locus_tag=CD630_06030 Strand Information: CD630_06030=+;CTAT|conservative_inframe_insertion|MODERATE|CD630_06030|c.123_124insTTA|p.Leu41dup|124/315|42/104|null or hypothetical protein|Fragment of putative membrane protein (C-terminal region);	0.2472115997076980	0.027540782512710700	7079	Coding Indel	conservative_inframe_insertion	C	CTAT	NA	null or hypothetical protein	Fragment of putative membrane protein (C-terminal region);	FALSE	NA
Coding SNP at 4146071 > T functional=NULL_NULL_NULL locus_tag=CD630_35510 Strand Information: CD630_35510=-;T|missense_variant|MODERATE|CD630_35510|c.409G>A|p.Val137Ile|409/1410|137/469|null or hypothetical protein|putative arginine decarboxylase;_186646	0.1403795145072630	0.027540304524892100	7080	NA	NA	NA	NA	NA	NA	NA	NA	NA
yxdM_2	0.06422075699356210	0.02753200702394090	7081	NA	NA	NA	NA	NA	NA	NA	NA	Cdif_630_PROKKA_03316
Coding SNP at 1904802 > T functional=NULL_NULL_NULL locus_tag=CD630_16420 Strand Information: CD630_16420=+;T|missense_variant|MODERATE|CD630_16420|c.529C>T|p.His177Tyr|529/1089|177/362|null or hypothetical protein|conserved hypothetical protein;_83219	0.051692988824928900	0.02752508811627800	7082	NA	NA	NA	NA	NA	NA	NA	NA	NA
group_4239	0	0.027521413570405900	7083	NA	NA	NA	NA	NA	NA	NA	NA	PH101_PROKKA_03010
Coding SNP at 1569222 > A functional=NULL_NULL_NULL locus_tag=CD630_13520 Strand Information: CD630_13520=+;A|missense_variant|MODERATE|CD630_13520|c.1151G>A|p.Cys384Tyr|1151/1389|384/462|cprK|null or hypothetical protein;_68016	0.06422075699356210	0.027502814868908900	7084	NA	NA	NA	NA	NA	NA	NA	NA	NA
Coding SNP at 568699 > G functional=NULL_NULL_NULL locus_tag=CD630_04800 Strand Information: CD630_04800=+;G|missense_variant|MODERATE|CD630_04800|c.55T>G|p.Trp19Gly|55/777|19/258|spaG|null or hypothetical protein;_22965	0.06422075699356210	0.027497203751241800	7085	NA	NA	NA	NA	NA	NA	NA	NA	NA
Coding SNP at 568744 > G functional=NULL_NULL_NULL locus_tag=CD630_04800 Strand Information: CD630_04800=+;G|missense_variant|MODERATE|CD630_04800|c.100T>G|p.Phe34Val|100/777|34/258|spaG|null or hypothetical protein;_22968	0.06422075699356210	0.027497203751241800	7086	NA	NA	NA	NA	NA	NA	NA	NA	NA
Coding SNP at 568745 > C functional=NULL_NULL_NULL locus_tag=CD630_04800 Strand Information: CD630_04800=+;C|missense_variant|MODERATE|CD630_04800|c.101T>C|p.Phe34Ser|101/777|34/258|spaG|null or hypothetical protein;_22969	0.06422075699356210	0.027497203751241800	7087	NA	NA	NA	NA	NA	NA	NA	NA	NA
Coding SNP at 568757 > T functional=NULL_NULL_NULL locus_tag=CD630_04800 Strand Information: CD630_04800=+;T|missense_variant|MODERATE|CD630_04800|c.113C>T|p.Thr38Ile|113/777|38/258|spaG|null or hypothetical protein;_22970	0.06422075699356210	0.027497203751241800	7088	NA	NA	NA	NA	NA	NA	NA	NA	NA
Non-Coding SNP at 1892615 > C functional=NULL_NULL_NULL locus_tag=CD630_16320-CD630_16330 Strand Information: CD630_16320=+/CD630_16330=-/;C|intergenic_region|MODIFIER|CD630_16320-CD630_16330|n.1892615T>C||||asnB1,null or hypothetical protein|Asparagine synthetase,putative serine protease,;_82739	0.06422075699356210	0.02748537228572010	7089	NA	NA	NA	NA	NA	NA	NA	NA	NA
Non-Coding SNP at 571756 > A functional=NULL_NULL_NULL locus_tag=CD630_04820-CD630_04830 Strand Information: CD630_04820=+/CD630_04830=-/;A|intergenic_region|MODIFIER|CD630_04820-CD630_04830|n.571756G>A||||spaK,null or hypothetical protein|null or hypothetical protein,null or hypothetical protein,;_23243	0.06422075699356210	0.027476079520316400	7090	NA	NA	NA	NA	NA	NA	NA	NA	NA
group_4289	0.1403795145072630	0.02747583993033620	7091	NA	NA	NA	NA	NA	NA	NA	NA	PH102_PROKKA_02585
Non-Coding Indel at 902249 > AAATATTAAATGACTGAATAAAAAATAGTTGCGTCAAAAACAAACAATAATAGAATGTAAGAATGATTGTATCAAGAATATAAAATGATTCAACAAAAAACGATTGTGTTAAAAACAAACAACAATAGAATGTAAGAATGATTGTATCAAG functional=NULL_NULL_NULL locus_tag=CD630_07390-CD630_07400 Strand Information: CD630_07390=+/CD630_07400=-/;AAATATTAAATGACTGAATAAAAAATAGTTGCGTCAAAAACAAACAATAATAGAATGTAAGAATGATTGTATCAAGAATATAAAATGATTCAACAAAAAACGATTGTGTTAAAAACAAACAACAATAGAATGTAAGAATGATTGTATCAAG|intergenic_region|MODIFIER|CD630_07390-CD630_07400|n.902249_902250insAATATTAAATGACTGAATAAAAAATAGTTGCGTCAAAAACAAACAATAATAGAATGTAAGAATGATTGTATCAAGAATATAAAATGATTCAACAAAAAACGATTGTGTTAAAAACAAACAACAATAGAATGTAAGAATGATTGTATCAAG||||CD630_07390-CD630_07400|CD630_07390-CD630_07400	0.1403795145072630	0.027472862791250800	7092	Non-Coding Indel	intergenic_region	A	AAATATTAAATGACTGAATAAAAAATAGTTGCGTCAAAAACAAACAATAATAGAATGTAAGAATGATTGTATCAAGAATATAAAATGATTCAACAAAAAACGATTGTGTTAAAAACAAACAACAATAGAATGTAAGAATGATTGTATCAAG	NA	CD630_07390-CD630_07400	CD630_07390-CD630_07400	TRUE	NA
Non-Coding SNP at 841023 > C functional=NULL_NULL_NULL locus_tag=CD630_06920-CD630_06930 Strand Information: CD630_06920=-/CD630_06930=-/;C|intergenic_region|MODIFIER|CD630_06920-CD630_06930|n.841023T>C||||null or hypothetical protein,null or hypothetical protein|putative metallo-hydrolase/oxidoreductase,Transcriptional regulator, MerR family,;_38266	0.11761862736392000	0.02747148777737260	7093	NA	NA	NA	NA	NA	NA	NA	NA	NA
group_151	0.06422075699356210	0.02746962444917330	7094	NA	NA	NA	NA	NA	NA	NA	NA	PH131_PROKKA_02243
Non-Coding SNP at 727277 > T,A,G functional=NULL_NULL_NULL locus_tag=CD630_06050-CD630_06060 Strand Information: CD630_06050=+/CD630_06060=+/;G|intergenic_region|MODIFIER|CD630_06050-CD630_06060|n.727277C>G||||CD630_06050-CD630_06060|CD630_06050-CD630_06060;T|intergenic_region|MODIFIER|CD630_06050-CD630_06060|n.727277C>T||||CD630_06050-CD630_06060|CD630_06050-CD630_06060;A|intergenic_region|MODIFIER|CD630_06050-CD630_06060|n.727277C>A||||CD630_06050-CD630_06060|CD630_06050-CD630_06060;_30646	0.1403795145072630	0.02746777365101270	7095	NA	NA	NA	NA	NA	NA	NA	NA	NA
Coding SNP at 1949820 > C functional=NULL_NULL_NULL locus_tag=CD630_16730 Strand Information: CD630_16730=+;C|missense_variant|MODERATE|CD630_16730|c.602T>C|p.Val201Ala|602/825|201/274|null or hypothetical protein|null or hypothetical protein;_85590	0.1403795145072630	0.027467340402962400	7096	NA	NA	NA	NA	NA	NA	NA	NA	NA
Coding SNP at 315975 > T functional=NULL_NULL_NULL locus_tag=CD630_02530 Strand Information: CD630_02530=+;T|missense_variant|MODERATE|CD630_02530|c.437C>T|p.Ser146Leu|437/1206|146/401|fliK|Flagellar hook-length control protein FliK;_12426	0.09169106308688290	0.027461329091948400	7097	NA	NA	NA	NA	NA	NA	NA	NA	NA
Coding SNP at 315987 > G functional=NULL_NULL_NULL locus_tag=CD630_02530 Strand Information: CD630_02530=+;G|missense_variant|MODERATE|CD630_02530|c.449A>G|p.Lys150Arg|449/1206|150/401|fliK|Flagellar hook-length control protein FliK;_12432	0.09169106308688290	0.027461329091948400	7098	NA	NA	NA	NA	NA	NA	NA	NA	NA
Coding SNP at 316004 > C functional=NULL_NULL_NULL locus_tag=CD630_02530 Strand Information: CD630_02530=+;C|missense_variant|MODERATE|CD630_02530|c.466T>C|p.Ser156Pro|466/1206|156/401|fliK|Flagellar hook-length control protein FliK;_12441	0.09169106308688290	0.027461329091948400	7099	NA	NA	NA	NA	NA	NA	NA	NA	NA
Coding SNP at 316065 > G functional=NULL_NULL_NULL locus_tag=CD630_02530 Strand Information: CD630_02530=+;G|missense_variant|MODERATE|CD630_02530|c.527A>G|p.Asn176Ser|527/1206|176/401|fliK|Flagellar hook-length control protein FliK;_12453	0.09169106308688290	0.027461329091948400	7100	NA	NA	NA	NA	NA	NA	NA	NA	NA
Coding SNP at 316152 > C functional=NULL_NULL_NULL locus_tag=CD630_02530 Strand Information: CD630_02530=+;C|missense_variant|MODERATE|CD630_02530|c.614A>C|p.Asn205Thr|614/1206|205/401|fliK|Flagellar hook-length control protein FliK;_12472	0.09169106308688290	0.027461329091948400	7101	NA	NA	NA	NA	NA	NA	NA	NA	NA
Coding SNP at 316799 > T functional=NULL_NULL_NULL locus_tag=CD630_02540 Strand Information: CD630_02540=+;T|missense_variant|MODERATE|CD630_02540|c.38G>T|p.Gly13Val|38/609|13/202|flgD|Basal-body rod modification protein FlgD;_12588	0.09169106308688290	0.027461329091948400	7102	NA	NA	NA	NA	NA	NA	NA	NA	NA
Coding SNP at 317067 > T,A functional=NULL_NULL_NULL locus_tag=CD630_02540 Strand Information: CD630_02540=+;A|synonymous_variant|LOW|CD630_02540|c.306G>A|p.Glu102Glu|306/609|102/202|flgD|flgD;T|missense_variant|MODERATE|CD630_02540|c.306G>T|p.Glu102Asp|306/609|102/202|flgD|flgD;_12624	0.09169106308688290	0.027461329091948400	7103	NA	NA	NA	NA	NA	NA	NA	NA	NA
Coding SNP at 317077 > A functional=NULL_NULL_NULL locus_tag=CD630_02540 Strand Information: CD630_02540=+;A|missense_variant|MODERATE|CD630_02540|c.316G>A|p.Val106Ile|316/609|106/202|flgD|Basal-body rod modification protein FlgD;_12626	0.09169106308688290	0.027461329091948400	7104	NA	NA	NA	NA	NA	NA	NA	NA	NA
group_7481	0.16097615255679600	0.027444127615775100	7105	NA	NA	NA	NA	NA	NA	NA	NA	PH131_PROKKA_03586
Coding SNP at 1961405 > A functional=NULL_NULL_NULL locus_tag=CD630_16880 Strand Information: CD630_16880=+;A|missense_variant|MODERATE|CD630_16880|c.199G>A|p.Val67Ile|199/672|67/223|null or hypothetical protein|Two-component response regulator;_86092	0.06422075699356210	0.02743699466970900	7106	NA	NA	NA	NA	NA	NA	NA	NA	NA
Non-Coding SNP at 3031935 > T functional=NULL_NULL_NULL locus_tag=CD630_26240-CD630_26250 Strand Information: CD630_26240=-/CD630_26250=+/;T|intergenic_region|MODIFIER|CD630_26240-CD630_26250|n.3031935C>T||||null or hypothetical protein,null or hypothetical protein|null or hypothetical protein,null or hypothetical protein,;_133796	0.051692988824928900	0.027433027735290900	7107	NA	NA	NA	NA	NA	NA	NA	NA	NA
Coding SNP at 2576999 > A functional=NULL_NULL_NULL locus_tag=CD630_22260 Strand Information: CD630_22260=+;A|missense_variant|MODERATE|CD630_22260|c.547G>A|p.Glu183Lys|547/633|183/210|sat|null or hypothetical protein;_112783	0.1403795145072630	0.027429301638945300	7108	NA	NA	NA	NA	NA	NA	NA	NA	NA
group_416	0.12864905625489200	0.02742245013238090	7109	NA	NA	NA	NA	NA	NA	NA	NA	PH_34_PROKKA_02925
group_1664	0.051692988824928900	0.02741064208897130	7110	NA	NA	NA	NA	NA	NA	NA	NA	Cdif_630_PROKKA_02399
Coding SNP at 549340 > A functional=NULL_NULL_NULL locus_tag=CD630_04600 Strand Information: CD630_04600=+;A|missense_variant|MODERATE|CD630_04600|c.1999G>A|p.Val667Ile|1999/2661|667/886|null or hypothetical protein|null or hypothetical protein;_21853	0.06422075699356210	0.027396360854244700	7111	NA	NA	NA	NA	NA	NA	NA	NA	NA
group_336	0.12164889922187500	0.02739448772849460	7112	NA	NA	NA	NA	NA	NA	NA	NA	PH_11_PROKKA_01860
Non-Coding Indel at 748090 > TC functional=NULL_NULL_NULL locus_tag=CD630_06250-CD630_06260 Strand Information: CD630_06250=+/CD630_06260=+/;TC|intergenic_region|MODIFIER|CD630_06250-CD630_06260|n.748090_748091insC||||null or hypothetical protein,null or hypothetical protein|null or hypothetical protein,null or hypothetical protein,;	0.06422075699356210	0.027385819255850500	7113	Non-Coding Indel	intergenic_region	T	TC	NA	null or hypothetical protein,null or hypothetical protein	null or hypothetical protein,null or hypothetical protein,;	TRUE	NA
Non-Coding SNP at 167260 > A functional=NULL_NULL_NULL locus_tag=CD630_01210-CD630_01220 Strand Information: CD630_01210=+/CD630_01220=+/;A|intergenic_region|MODIFIER|CD630_01210-CD630_01220|n.167260G>A||||null or hypothetical protein,null or hypothetical protein|putative thiosulfate sulfurtransferase,null or hypothetical protein,;_4783	0.1403795145072630	0.027383391774817200	7114	NA	NA	NA	NA	NA	NA	NA	NA	NA
Coding SNP at 2446502 > T functional=NULL_NULL_NULL locus_tag=CD630_21150 Strand Information: CD630_21150=-;T|missense_variant|MODERATE|CD630_21150|c.113G>A|p.Ser38Asn|113/2502|38/833|null or hypothetical protein|null or hypothetical protein;_107044	0.1403795145072630	0.027383391774817200	7115	NA	NA	NA	NA	NA	NA	NA	NA	NA
Coding SNP at 2502190 > C functional=NULL_NULL_NULL locus_tag=CD630_21630 Strand Information: CD630_21630=-;C|missense_variant|MODERATE|CD630_21630|c.158A>G|p.Asn53Ser|158/1200|53/399|null or hypothetical protein|null or hypothetical protein;_109094	0.1403795145072630	0.027383391774817200	7116	NA	NA	NA	NA	NA	NA	NA	NA	NA
Coding SNP at 549577 > G functional=NULL_NULL_NULL locus_tag=CD630_04600 Strand Information: CD630_04600=+;G|missense_variant|MODERATE|CD630_04600|c.2236A>G|p.Lys746Glu|2236/2661|746/886|null or hypothetical protein|null or hypothetical protein;_21882	0.051692988824928900	0.0273826809220951	7117	NA	NA	NA	NA	NA	NA	NA	NA	NA
Coding SNP at 549579 > T functional=NULL_NULL_NULL locus_tag=CD630_04600 Strand Information: CD630_04600=+;T|missense_variant|MODERATE|CD630_04600|c.2238G>T|p.Lys746Asn|2238/2661|746/886|null or hypothetical protein|null or hypothetical protein;_21883	0.051692988824928900	0.0273826809220951	7118	NA	NA	NA	NA	NA	NA	NA	NA	NA
group_3537	0.06422075699356210	0.027378854065524300	7119	NA	NA	NA	NA	NA	NA	NA	NA	PH115_PROKKA_03854
group_5814	0.06422075699356210	0.02737372998902160	7120	NA	NA	NA	NA	NA	NA	NA	NA	PH129_PROKKA_00260
group_5816	0.06422075699356210	0.02737372998902160	7121	NA	NA	NA	NA	NA	NA	NA	NA	PH129_PROKKA_00262
group_5817	0.06422075699356210	0.02737372998902160	7122	NA	NA	NA	NA	NA	NA	NA	NA	PH129_PROKKA_00263
group_5818	0.06422075699356210	0.02737372998902160	7123	NA	NA	NA	NA	NA	NA	NA	NA	PH129_PROKKA_00265
group_5820	0.06422075699356210	0.02737372998902160	7124	NA	NA	NA	NA	NA	NA	NA	NA	PH129_PROKKA_00270
group_6361	0.1286336434611030	0.027360619405201400	7125	NA	NA	NA	NA	NA	NA	NA	NA	PH101_PROKKA_03691
group_4130	0.051692988824928900	0.02736016745380100	7126	NA	NA	NA	NA	NA	NA	NA	NA	PH100_PROKKA_01688
Non-Coding SNP at 562760 > G functional=NULL_NULL_NULL locus_tag=CD630_04710-CD630_04720 Strand Information: CD630_04710=-/CD630_04720=+/;G|intergenic_region|MODIFIER|CD630_04710-CD630_04720|n.562760A>G||||blaI,null or hypothetical protein|Transcriptional regulator, Penicillinase repressor,putative reductase,;_22488	0.051692988824928900	0.02735772126446770	7127	NA	NA	NA	NA	NA	NA	NA	NA	NA
group_989	0.06422075699356210	0.02735762716965840	7128	NA	NA	NA	NA	NA	NA	NA	NA	PH100_PROKKA_01702
Non-Coding SNP at 1654112 > G functional=NULL_NULL_NULL locus_tag=CD630_14240-CD630_14250 Strand Information: CD630_14240=-/CD630_14250=-/;G|intergenic_region|MODIFIER|CD630_14240-CD630_14250|n.1654112A>G||||null or hypothetical protein,null or hypothetical protein|conserved hypothetical protein,null or hypothetical protein,;_70641	0.1403795145072630	0.02735305508318780	7129	NA	NA	NA	NA	NA	NA	NA	NA	NA
Coding SNP at 1904952 > A functional=NULL_NULL_NULL locus_tag=CD630_16420 Strand Information: CD630_16420=+;A|missense_variant|MODERATE|CD630_16420|c.679G>A|p.Gly227Ser|679/1089|227/362|null or hypothetical protein|conserved hypothetical protein;_83226	0.26518074251208400	0.0273492288006006	7130	NA	NA	NA	NA	NA	NA	NA	NA	NA
group_5667	0.06422075699356210	0.02734806292116770	7131	NA	NA	NA	NA	NA	NA	NA	NA	PH115_PROKKA_02078
Coding SNP at 2255147 > T functional=NULL_NULL_NULL locus_tag=CD630_19550 Strand Information: CD630_19550=-;T|missense_variant|MODERATE|CD630_19550|c.655G>A|p.Val219Ile|655/687|219/228|null or hypothetical protein|null or hypothetical protein;_99631	0.06422075699356210	0.02732161069634370	7132	NA	NA	NA	NA	NA	NA	NA	NA	NA
Coding SNP at 647517 > G functional=NULL_NULL_NULL locus_tag=CD630_05420 Strand Information: CD630_05420=+;G|missense_variant|MODERATE|CD630_05420|c.132A>G|p.Ile44Met|132/597|44/198|cheB|putative protein-glutamate methylesterase;_25997	0.27497533925051500	0.02731402332148490	7133	NA	NA	NA	NA	NA	NA	NA	NA	NA
Non-Coding Indel at 1474333 > A functional=NULL_NULL_NULL locus_tag=CD630_12680-CD630_12690 Strand Information: CD630_12680=-/CD630_12690=-/;A|intergenic_region|MODIFIER|CD630_12680-CD630_12690|n.1474334_1474355delTAAGTCACTAAAAAAAGTGACT||||null or hypothetical protein,null or hypothetical protein|null or hypothetical protein,null or hypothetical protein,;	0.27497533925051500	0.02731402332148490	7134	Non-Coding Indel	intergenic_region	ATAAGTCACTAAAAAAAGTGACT	A	NA	null or hypothetical protein,null or hypothetical protein	null or hypothetical protein,null or hypothetical protein,;	TRUE	NA
Coding SNP at 1387627 > A functional=NULL_NULL_NULL locus_tag=CD630_11860 Strand Information: CD630_11860=+;A|missense_variant|MODERATE|CD630_11860|c.1071C>A|p.Asp357Glu|1071/2001|357/666|null or hypothetical protein|null or hypothetical protein;_60039	0.26518074251208400	0.027309240536519800	7135	NA	NA	NA	NA	NA	NA	NA	NA	NA
Coding SNP at 1391223 > A functional=NULL_NULL_NULL locus_tag=CD630_11890 Strand Information: CD630_11890=+;A|missense_variant|MODERATE|CD630_11890|c.1304G>A|p.Gly435Asp|1304/1329|435/442|null or hypothetical protein|null or hypothetical protein;_60265	0.26518074251208400	0.027309240536519800	7136	NA	NA	NA	NA	NA	NA	NA	NA	NA
Non-Coding SNP at 1391291 > T functional=NULL_NULL_NULL locus_tag=CD630_11890-CD630_11900 Strand Information: CD630_11890=+/CD630_11900=+/;T|intergenic_region|MODIFIER|CD630_11890-CD630_11900|n.1391291G>T||||null or hypothetical protein,null or hypothetical protein|null or hypothetical protein,putative acetyltransferase,;_60273	0.26518074251208400	0.027309240536519800	7137	NA	NA	NA	NA	NA	NA	NA	NA	NA
Non-Coding SNP at 1396428 > T functional=NULL_NULL_NULL locus_tag=CD630_11950-CD630_11960 Strand Information: CD630_11950=+/CD630_11960=+/;T|intergenic_region|MODIFIER|CD630_11950-CD630_11960|n.1396428C>T||||spoIIIAD,spoIIIAE|null or hypothetical protein,null or hypothetical protein,;_60473	0.26518074251208400	0.027309240536519800	7138	NA	NA	NA	NA	NA	NA	NA	NA	NA
Coding SNP at 2002366 > T functional=NULL_NULL_NULL locus_tag=CD630_17290 Strand Information: CD630_17290=-;T|missense_variant|MODERATE|CD630_17290|c.1205G>A|p.Arg402His|1205/1620|402/539|null or hypothetical protein|null or hypothetical protein;_87534	0.26518074251208400	0.027309240536519800	7139	NA	NA	NA	NA	NA	NA	NA	NA	NA
Coding SNP at 2303924 > G functional=NULL_NULL_NULL locus_tag=CD630_19950 Strand Information: CD630_19950=-;G|missense_variant|MODERATE|CD630_19950|c.311T>C|p.Val104Ala|311/753|104/250|null or hypothetical protein|null or hypothetical protein;_101553	0.26518074251208400	0.027309240536519800	7140	NA	NA	NA	NA	NA	NA	NA	NA	NA
Coding SNP at 3779248 > T,A functional=NULL_NULL_NULL locus_tag=CD630_32290 Strand Information: CD630_32290=+;T|missense_variant|MODERATE|CD630_32290|c.207G>T|p.Glu69Asp|207/756|69/251|dapB2|dapB2;A|synonymous_variant|LOW|CD630_32290|c.207G>A|p.Glu69Glu|207/756|69/251|dapB2|dapB2;_171510	0.26518074251208400	0.027309240536519800	7141	NA	NA	NA	NA	NA	NA	NA	NA	NA
Coding SNP at 3781730 > A functional=NULL_NULL_NULL locus_tag=CD630_32300 Strand Information: CD630_32300=-;A|missense_variant|MODERATE|CD630_32300|c.98C>T|p.Ala33Val|98/1677|33/558|bclA2|putative exosporium glycoprotein;_171684	0.26518074251208400	0.027309240536519800	7142	NA	NA	NA	NA	NA	NA	NA	NA	NA
group_6559	0.06422075699356210	0.027296956707041300	7143	NA	NA	NA	NA	NA	NA	NA	NA	PH104_PROKKA_03567
