## Supplementary material for "Strain variation in *Clostridioides difficile* toxin activity associated with genomic variation at both PaLoc and non-PaLoc loci": File S1a (part 3 of 3)

Genotype	-ln(FDR P-value)	Epsilon	Rank	variant_type_1	variant_type_2	reference_allele	variant_allele	amino_acid_change	annotation_1	annotation_2	intergenic_variant_logical	roary_prokka_ID
Coding SNP at 269796 > C functional=NULL_NULL_NULL locus_tag=CD630_02050 Strand Information: CD630_02050=+;C|missense_variant|MODERATE|CD630_02050|c.1355T>C|p.Val452Ala|1355/2031|452/676|null or hypothetical protein|null or hypothetical protein;_9568	0.1403795145072630	0.02728607762353780	7144	NA	NA	NA	NA	NA	NA	NA	NA	NA
Coding SNP at 373284 > T functional=NULL_NULL_NULL locus_tag=CD630_03110 Strand Information: CD630_03110=-;T|missense_variant|MODERATE|CD630_03110|c.498G>A|p.Met166Ile|498/849|166/282|null or hypothetical protein|putative spore coat assembly asparagine-rich protein;_16181	0.1403795145072630	0.02728607762353780	7145	NA	NA	NA	NA	NA	NA	NA	NA	NA
Coding SNP at 373398 > A functional=NULL_NULL_NULL locus_tag=CD630_03110 Strand Information: CD630_03110=-;A|missense_variant|MODERATE|CD630_03110|c.384G>T|p.Met128Ile|384/849|128/282|null or hypothetical protein|putative spore coat assembly asparagine-rich protein;_16182	0.1403795145072630	0.02728607762353780	7146	NA	NA	NA	NA	NA	NA	NA	NA	NA
group_2008	0.10625363019450700	0.027259824153461100	7147	NA	NA	NA	NA	NA	NA	NA	NA	Cdif_630_PROKKA_02182
Coding SNP at 4173749 > T functional=NULL_NULL_NULL locus_tag=CD630_35730 Strand Information: CD630_35730=-;T|missense_variant|MODERATE|CD630_35730|c.283G>A|p.Val95Ile|283/531|95/176|null or hypothetical protein|conserved hypothetical protein;_187491	0.09169106308688290	0.02725701765721190	7148	NA	NA	NA	NA	NA	NA	NA	NA	NA
Non-Coding SNP at 1778402 > A functional=NULL_NULL_NULL locus_tag=CD630_15330-CD630_15340 Strand Information: CD630_15330=+/CD630_15340=+/;A|intergenic_region|MODIFIER|CD630_15330-CD630_15340|n.1778402C>A||||null or hypothetical protein,ggt|null or hypothetical protein,Gamma-glutamyltranspeptidase,;_76858	0.1403795145072630	0.02724606306270270	7149	NA	NA	NA	NA	NA	NA	NA	NA	NA
Non-Coding SNP at 4171820 > C functional=NULL_NULL_NULL locus_tag=CD630_35700-CD630_35701 Strand Information: CD630_35700=-/CD630_35701=-/;C|intergenic_region|MODIFIER|CD630_35700-CD630_35701|n.4171820T>C||||null or hypothetical protein,null or hypothetical protein|putative peptidase, M19 family,conserved hypothetical protein,;_187365	0.1403795145072630	0.02724232831541510	7150	NA	NA	NA	NA	NA	NA	NA	NA	NA
Coding SNP at 464091 > T functional=NULL_NULL_NULL locus_tag=CD630_03920 Strand Information: CD630_03920=-;T|missense_variant|MODERATE|CD630_03920|c.352G>A|p.Asp118Asn|352/597|118/198|null or hypothetical protein|putative radical SAM-family protein;_19771	0.12861824168844800	0.027233084739816800	7151	NA	NA	NA	NA	NA	NA	NA	NA	NA
group_1758	0.051692988824928900	0.027233021450428300	7152	NA	NA	NA	NA	NA	NA	NA	NA	Cdif_630_PROKKA_02056
Coding SNP at 450444 > T functional=NULL_NULL_NULL locus_tag=CD630_03810-CD630_03540 Strand Information: CD630_03810=-/CD630_03540=+/;T|missense_variant|MODERATE|CD630_03810|c.29G>A|p.Ser10Asn|29/1113|10/370|null or hypothetical protein,null or hypothetical protein|putative replication initiation factor Tn916-like, CTn1-Orf26,Fragment of putative membrane protein,;T|intron_variant|MODIFIER|CD630_03540|c.31-6561C>T||||null or hypothetical protein,null or hypothetical protein|putative replication initiation factor Tn916-like, CTn1-Orf26,Fragment of putative membrane protein,;_19107	0.06422075699356210	0.02722860689201930	7153	NA	NA	NA	NA	NA	NA	NA	NA	NA
Coding SNP at 450444 > T functional=NULL_NULL_NULL locus_tag=CD630_03810-CD630_03540 Strand Information: CD630_03810=-/CD630_03540=+/;T|missense_variant|MODERATE|CD630_03810|c.29G>A|p.Ser10Asn|29/1113|10/370|null or hypothetical protein,null or hypothetical protein|putative replication initiation factor Tn916-like, CTn1-Orf26,Fragment of putative membrane protein,;T|intron_variant|MODIFIER|CD630_03540|c.31-6561C>T||||null or hypothetical protein,null or hypothetical protein|putative replication initiation factor Tn916-like, CTn1-Orf26,Fragment of putative membrane protein,;_19108	0.06422075699356210	0.02722860689201930	7154	NA	NA	NA	NA	NA	NA	NA	NA	NA
Coding SNP at 69844 > G functional=NULL_NULL_NULL locus_tag=CD630_00450 Strand Information: CD630_00450=+;G|missense_variant|MODERATE|CD630_00450|c.160C>G|p.Pro54Ala|160/651|54/216|null or hypothetical protein|null or hypothetical protein;_2731	0.1403795145072630	0.027225009663512200	7155	NA	NA	NA	NA	NA	NA	NA	NA	NA
group_3223	0.26518074251208400	0.02720803904062500	7156	NA	NA	NA	NA	NA	NA	NA	NA	PH132_PROKKA_03085
group_538	0.26518074251208400	0.02720803904062500	7157	NA	NA	NA	NA	NA	NA	NA	NA	PH132_PROKKA_03797
Coding SNP at 2829939 > C functional=NULL_NULL_NULL locus_tag=CD630_24530 Strand Information: CD630_24530=-;C|missense_variant|MODERATE|CD630_24530|c.174A>G|p.Ile58Met|174/1017|58/338|null or hypothetical protein|putative CRISPR-associated negative autoregulator;_124210	0.06422075699356210	0.027203002268892700	7158	NA	NA	NA	NA	NA	NA	NA	NA	NA
Coding SNP at 2829989 > T functional=NULL_NULL_NULL locus_tag=CD630_24530 Strand Information: CD630_24530=-;T|missense_variant|MODERATE|CD630_24530|c.124G>A|p.Val42Ile|124/1017|42/338|null or hypothetical protein|putative CRISPR-associated negative autoregulator;_124214	0.06422075699356210	0.027203002268892700	7159	NA	NA	NA	NA	NA	NA	NA	NA	NA
Coding SNP at 2829993 > T functional=NULL_NULL_NULL locus_tag=CD630_24530 Strand Information: CD630_24530=-;T|missense_variant|MODERATE|CD630_24530|c.120T>A|p.Asp40Glu|120/1017|40/338|null or hypothetical protein|putative CRISPR-associated negative autoregulator;_124215	0.06422075699356210	0.027203002268892700	7160	NA	NA	NA	NA	NA	NA	NA	NA	NA
group_3437	0.06422075699356210	0.027181913763839100	7161	NA	NA	NA	NA	NA	NA	NA	NA	PH101_PROKKA_03926
Coding SNP at 644385 > C functional=NULL_NULL_NULL locus_tag=CD630_05390 Strand Information: CD630_05390=+;C|missense_variant|MODERATE|CD630_05390|c.434A>C|p.Lys145Thr|434/2103|145/700|cheA|Chemotaxis protein CheA;_25799	0.051692988824928900	0.027180133831193500	7162	NA	NA	NA	NA	NA	NA	NA	NA	NA
group_5819	0.13444438970069800	0.027173571043442700	7163	NA	NA	NA	NA	NA	NA	NA	NA	PH129_PROKKA_00267
group_7241	0.13444438970069800	0.027173571043442700	7164	NA	NA	NA	NA	NA	NA	NA	NA	PH129_PROKKA_00273
Coding SNP at 804988 > C functional=NULL_NULL_NULL locus_tag=CD630_06640 Strand Information: CD630_06640=-;C|missense_variant|MODERATE|CD630_06640|c.21T>G|p.Asp7Glu|21/699|7/232|tcdC|Negative regulator of toxin gene expression;_35831	0.06422075699356210	0.02716514140964200	7165	NA	NA	NA	NA	NA	NA	NA	NA	NA
Coding SNP at 1644300 > G functional=NULL_NULL_NULL locus_tag=CD630_14181 Strand Information: CD630_14181=-;G|intron_variant|MODIFIER|CD630_14181|c.85-20T>C||||null or hypothetical protein|Fragment of putative phage protein;_70165	0.09169106308688290	0.027156804919415900	7166	NA	NA	NA	NA	NA	NA	NA	NA	NA
Coding SNP at 1644309 > T functional=NULL_NULL_NULL locus_tag=CD630_14181 Strand Information: CD630_14181=-;T|intron_variant|MODIFIER|CD630_14181|c.85-29G>A||||null or hypothetical protein|Fragment of putative phage protein;_70166	0.09169106308688290	0.027156804919415900	7167	NA	NA	NA	NA	NA	NA	NA	NA	NA
Coding SNP at 1644318 > G functional=NULL_NULL_NULL locus_tag=CD630_14181 Strand Information: CD630_14181=-;G|intron_variant|MODIFIER|CD630_14181|c.85-38T>C||||null or hypothetical protein|Fragment of putative phage protein;_70169	0.09169106308688290	0.027156804919415900	7168	NA	NA	NA	NA	NA	NA	NA	NA	NA
Non-Coding Indel at 4248040 > AT functional=NULL_NULL_NULL locus_tag=CD630_36380-CD630_36390 Strand Information: CD630_36380=-/CD630_36390=+/;AT|intergenic_region|MODIFIER|CD630_36380-CD630_36390|n.4248040_4248041insT||||null or hypothetical protein,null or hypothetical protein|conserved hypothetical protein,null or hypothetical protein,;	0.051692988824928900	0.027153251022185900	7169	Non-Coding Indel	intergenic_region	A	AT	NA	null or hypothetical protein,null or hypothetical protein	conserved hypothetical protein,null or hypothetical protein,;	TRUE	NA
Non-Coding SNP at 3801497 > C functional=NULL_NULL_NULL locus_tag=CD630_32460-CD630_32470 Strand Information: CD630_32460=-/CD630_32470=-/;C|intergenic_region|MODIFIER|CD630_32460-CD630_32470|n.3801497T>C||||null or hypothetical protein,prdC|null or hypothetical protein,putative electron transfer protein,;_172421	0.06422075699356210	0.027149542683660900	7170	NA	NA	NA	NA	NA	NA	NA	NA	NA
Coding SNP at 2311090 > C functional=NULL_NULL_NULL locus_tag=CD630_20000 Strand Information: CD630_20000=-;C|missense_variant|MODERATE|CD630_20000|c.477T>G|p.Asn159Lys|477/942|159/313|isp|null or hypothetical protein;_101967	0.06422075699356210	0.02713857408009380	7171	NA	NA	NA	NA	NA	NA	NA	NA	NA
group_552	0.06422075699356210	0.027138463058183300	7172	NA	NA	NA	NA	NA	NA	NA	NA	PH121_PROKKA_02746
group_1315	0.025295029012735600	0.027136466015230700	7173	NA	NA	NA	NA	NA	NA	NA	NA	Cdif_630_PROKKA_00253
Coding SNP at 1437229 > C functional=NULL_NULL_NULL locus_tag=CD630_12340-CD630_12300 Strand Information: CD630_12340=+/CD630_12300=-/;C|synonymous_variant|LOW|CD630_12340|c.6T>C|p.Ser2Ser|6/252|2/83|null or hypothetical protein,sigK|putative phage protein,Sigma K,;C|intron_variant|MODIFIER|CD630_12300|c.390+7121A>G||||null or hypothetical protein,sigK|putative phage protein,Sigma K,;_62444	0.06422075699356210	0.027124340167912200	7174	NA	NA	NA	NA	NA	NA	NA	NA	NA
Coding SNP at 1437296 > G functional=NULL_NULL_NULL locus_tag=CD630_12300-CD630_12340 Strand Information: CD630_12300=-/CD630_12340=+/;G|intron_variant|MODIFIER|CD630_12300|c.390+7054T>C||||sigK,null or hypothetical protein|Sigma K,putative phage protein,;G|missense_variant|MODERATE|CD630_12340|c.73A>G|p.Lys25Glu|73/252|25/83|sigK,null or hypothetical protein|Sigma K,putative phage protein,;_62447	0.06422075699356210	0.027124340167912200	7175	NA	NA	NA	NA	NA	NA	NA	NA	NA
Coding SNP at 1437296 > G functional=NULL_NULL_NULL locus_tag=CD630_12300-CD630_12340 Strand Information: CD630_12300=-/CD630_12340=+/;G|intron_variant|MODIFIER|CD630_12300|c.390+7054T>C||||sigK,null or hypothetical protein|Sigma K,putative phage protein,;G|missense_variant|MODERATE|CD630_12340|c.73A>G|p.Lys25Glu|73/252|25/83|sigK,null or hypothetical protein|Sigma K,putative phage protein,;_62448	0.06422075699356210	0.027124340167912200	7176	NA	NA	NA	NA	NA	NA	NA	NA	NA
Coding SNP at 1437307 > C functional=NULL_NULL_NULL locus_tag=CD630_12300-CD630_12340 Strand Information: CD630_12300=-/CD630_12340=+/;C|intron_variant|MODIFIER|CD630_12300|c.390+7043A>G||||sigK,null or hypothetical protein|Sigma K,putative phage protein,;C|synonymous_variant|LOW|CD630_12340|c.84T>C|p.Asn28Asn|84/252|28/83|sigK,null or hypothetical protein|Sigma K,putative phage protein,;_62451	0.06422075699356210	0.027124340167912200	7177	NA	NA	NA	NA	NA	NA	NA	NA	NA
Coding SNP at 1437385 > G functional=NULL_NULL_NULL locus_tag=CD630_12340-CD630_12300 Strand Information: CD630_12340=+/CD630_12300=-/;G|synonymous_variant|LOW|CD630_12340|c.162A>G|p.Glu54Glu|162/252|54/83|null or hypothetical protein,sigK|putative phage protein,Sigma K,;G|intron_variant|MODIFIER|CD630_12300|c.390+6965T>C||||null or hypothetical protein,sigK|putative phage protein,Sigma K,;_62458	0.06422075699356210	0.027124340167912200	7178	NA	NA	NA	NA	NA	NA	NA	NA	NA
Coding SNP at 1437409 > T functional=NULL_NULL_NULL locus_tag=CD630_12300-CD630_12340 Strand Information: CD630_12300=-/CD630_12340=+/;T|intron_variant|MODIFIER|CD630_12300|c.390+6941G>A||||sigK,null or hypothetical protein|Sigma K,putative phage protein,;T|synonymous_variant|LOW|CD630_12340|c.186C>T|p.Phe62Phe|186/252|62/83|sigK,null or hypothetical protein|Sigma K,putative phage protein,;_62469	0.06422075699356210	0.027124340167912200	7179	NA	NA	NA	NA	NA	NA	NA	NA	NA
Coding SNP at 1437410 > G functional=NULL_NULL_NULL locus_tag=CD630_12300-CD630_12340 Strand Information: CD630_12300=-/CD630_12340=+/;G|intron_variant|MODIFIER|CD630_12300|c.390+6940T>C||||sigK,null or hypothetical protein|Sigma K,putative phage protein,;G|missense_variant|MODERATE|CD630_12340|c.187A>G|p.Asn63Asp|187/252|63/83|sigK,null or hypothetical protein|Sigma K,putative phage protein,;_62471	0.06422075699356210	0.027124340167912200	7180	NA	NA	NA	NA	NA	NA	NA	NA	NA
Coding SNP at 1437410 > G functional=NULL_NULL_NULL locus_tag=CD630_12300-CD630_12340 Strand Information: CD630_12300=-/CD630_12340=+/;G|intron_variant|MODIFIER|CD630_12300|c.390+6940T>C||||sigK,null or hypothetical protein|Sigma K,putative phage protein,;G|missense_variant|MODERATE|CD630_12340|c.187A>G|p.Asn63Asp|187/252|63/83|sigK,null or hypothetical protein|Sigma K,putative phage protein,;_62472	0.06422075699356210	0.027124340167912200	7181	NA	NA	NA	NA	NA	NA	NA	NA	NA
Coding SNP at 1437445 > A functional=NULL_NULL_NULL locus_tag=CD630_12300-CD630_12340 Strand Information: CD630_12300=-/CD630_12340=+/;A|intron_variant|MODIFIER|CD630_12300|c.390+6905A>T||||sigK,null or hypothetical protein|Sigma K,putative phage protein,;A|synonymous_variant|LOW|CD630_12340|c.222T>A|p.Ala74Ala|222/252|74/83|sigK,null or hypothetical protein|Sigma K,putative phage protein,;_62477	0.06422075699356210	0.027124340167912200	7182	NA	NA	NA	NA	NA	NA	NA	NA	NA
Coding SNP at 1437456 > C functional=NULL_NULL_NULL locus_tag=CD630_12340-CD630_12300 Strand Information: CD630_12340=+/CD630_12300=-/;C|missense_variant|MODERATE|CD630_12340|c.233T>C|p.Val78Ala|233/252|78/83|null or hypothetical protein,sigK|putative phage protein,Sigma K,;C|intron_variant|MODIFIER|CD630_12300|c.390+6894A>G||||null or hypothetical protein,sigK|putative phage protein,Sigma K,;_62479	0.06422075699356210	0.027124340167912200	7183	NA	NA	NA	NA	NA	NA	NA	NA	NA
Coding SNP at 1437456 > C functional=NULL_NULL_NULL locus_tag=CD630_12340-CD630_12300 Strand Information: CD630_12340=+/CD630_12300=-/;C|missense_variant|MODERATE|CD630_12340|c.233T>C|p.Val78Ala|233/252|78/83|null or hypothetical protein,sigK|putative phage protein,Sigma K,;C|intron_variant|MODIFIER|CD630_12300|c.390+6894A>G||||null or hypothetical protein,sigK|putative phage protein,Sigma K,;_62480	0.06422075699356210	0.027124340167912200	7184	NA	NA	NA	NA	NA	NA	NA	NA	NA
Coding SNP at 1437478 > A functional=NULL_NULL_NULL locus_tag=CD630_12300 Strand Information: CD630_12300=-;A|intron_variant|MODIFIER|CD630_12300|c.390+6872C>T||||sigK|Sigma K;_62481	0.06422075699356210	0.027124340167912200	7185	NA	NA	NA	NA	NA	NA	NA	NA	NA
Coding SNP at 1437480 > G functional=NULL_NULL_NULL locus_tag=CD630_12300 Strand Information: CD630_12300=-;G|intron_variant|MODIFIER|CD630_12300|c.390+6870T>C||||sigK|Sigma K;_62482	0.06422075699356210	0.027124340167912200	7186	NA	NA	NA	NA	NA	NA	NA	NA	NA
Coding SNP at 2644797 > C functional=NULL_NULL_NULL locus_tag=CD630_22790 Strand Information: CD630_22790=-;C|missense_variant|MODERATE|CD630_22790|c.35A>G|p.Asn12Ser|35/1059|12/352|null or hypothetical protein|null or hypothetical protein;_116174	0.1403795145072630	0.02711777086621710	7187	NA	NA	NA	NA	NA	NA	NA	NA	NA
Non-Coding SNP at 3132171 > A functional=NULL_NULL_NULL locus_tag=CD630_27070-CD630_27080 Strand Information: CD630_27070=-/CD630_27080=-/;A|intergenic_region|MODIFIER|CD630_27070-CD630_27080|n.3132171G>A||||null or hypothetical protein,aroE2|null or hypothetical protein,Shikimate dehydrogenase 2,;_138451	0.1403795145072630	0.02711149938174490	7188	NA	NA	NA	NA	NA	NA	NA	NA	NA
Non-Coding SNP at 3734395 > G,T functional=NULL_NULL_NULL locus_tag=CD630_31910-CD630_31920 Strand Information: CD630_31910=-/CD630_31920=+/;G|intergenic_region|MODIFIER|CD630_31910-CD630_31920|n.3734395A>G||||CD630_31910-cwp21|CD630_31910-cwp21;T|intergenic_region|MODIFIER|CD630_31910-CD630_31920|n.3734395A>T||||CD630_31910-cwp21|CD630_31910-cwp21;_168798	0.1403795145072630	0.02711149938174490	7189	NA	NA	NA	NA	NA	NA	NA	NA	NA
Non-Coding SNP at 1645071 > T functional=NULL_NULL_NULL locus_tag=CD630_14182-CD630_14190 Strand Information: CD630_14182=+/CD630_14190=-/;T|intergenic_region|MODIFIER|CD630_14182-CD630_14190|n.1645071C>T||||null or hypothetical protein,null or hypothetical protein|null or hypothetical protein,putative diguanylate kinase signaling protein,;_70189	0.252715908313258	0.027098218751619400	7190	NA	NA	NA	NA	NA	NA	NA	NA	NA
Coding SNP at 562164 > A functional=NULL_NULL_NULL locus_tag=CD630_04700 Strand Information: CD630_04700=-;A|missense_variant|MODERATE|CD630_04700|c.62C>T|p.Ala21Val|62/1800|21/599|blaR|null or hypothetical protein;_22471	0.0067595717081111200	0.027095743570533200	7191	NA	NA	NA	NA	NA	NA	NA	NA	NA
Non-Coding SNP at 1413741 > A functional=NULL_NULL_NULL locus_tag=CD630_12140-CD630_12150 Strand Information: CD630_12140=+/CD630_12150=+/;A|intergenic_region|MODIFIER|CD630_12140-CD630_12150|n.1413741C>A||||spo0A,null or hypothetical protein|null or hypothetical protein,null or hypothetical protein,;_61248	0.24702422646894300	0.027084894202124300	7192	NA	NA	NA	NA	NA	NA	NA	NA	NA
Non-Coding SNP at 3230814 > A functional=NULL_NULL_NULL locus_tag=CD630_27790-CD630_27800 Strand Information: CD630_27790=-/CD630_27800=-/;A|intergenic_region|MODIFIER|CD630_27790-CD630_27800|n.3230814G>A||||manC,pgmA|putative mannose-1-phosphate guanylyltransferase,null or hypothetical protein,;_142369	0.06422075699356210	0.027079940840438300	7193	NA	NA	NA	NA	NA	NA	NA	NA	NA
Coding SNP at 1788383 > T functional=NULL_NULL_NULL locus_tag=CD630_15400 Strand Information: CD630_15400=+;T|missense_variant|MODERATE|CD630_15400|c.931G>T|p.Ala311Ser|931/1881|311/626|null or hypothetical protein|null or hypothetical protein;_77308	0.20047192925257300	0.027066489678739400	7194	NA	NA	NA	NA	NA	NA	NA	NA	NA
Non-Coding SNP at 4065724 > A functional=NULL_NULL_NULL locus_tag=CD630_34760-CD630_34770 Strand Information: CD630_34760=-/CD630_34770=-/;A|intergenic_region|MODIFIER|CD630_34760-CD630_34770|n.4065724T>A||||atpZ,null or hypothetical protein|null or hypothetical protein,putative dCMP deaminase,;_183211	0.06422075699356210	0.027065165037244800	7195	NA	NA	NA	NA	NA	NA	NA	NA	NA
Coding SNP at 79738 > T functional=NULL_NULL_NULL locus_tag=CD630_00520 Strand Information: CD630_00520=+;T|missense_variant|MODERATE|CD630_00520|c.740C>T|p.Thr247Ile|740/1398|247/465|cysS|Cysteinyl-tRNA synthetase (Cysteine--tRNA ligase) (CysRS);_3132	0.252715908313258	0.027058607164536900	7196	NA	NA	NA	NA	NA	NA	NA	NA	NA
Non-Coding SNP at 340747 > G functional=NULL_NULL_NULL locus_tag=CD630_02790-CD630_02791 Strand Information: CD630_02790=+/CD630_02791=+/;G|intergenic_region|MODIFIER|CD630_02790-CD630_02791|n.340747A>G||||null or hypothetical protein,null or hypothetical protein|pyridoxamine 5'-phosphate oxidase family protein,conserved hypothetical protein,;_14522	0.252715908313258	0.027058607164536900	7197	NA	NA	NA	NA	NA	NA	NA	NA	NA
Coding SNP at 3663603 > T functional=NULL_NULL_NULL locus_tag=CD630_31440 Strand Information: CD630_31440=-;T|missense_variant|MODERATE|CD630_31440|c.580G>A|p.Val194Ile|580/963|194/320|null or hypothetical protein|null or hypothetical protein;_165867	0.252715908313258	0.027058607164536900	7198	NA	NA	NA	NA	NA	NA	NA	NA	NA
Coding SNP at 1821756 > T,G,A functional=NULL_NULL_NULL locus_tag=CD630_15730 Strand Information: CD630_15730=+;A|missense_variant|MODERATE|CD630_15730|c.31C>A|p.Arg11Ser|31/1215|11/404|CD630_15730|CD630_15730;G|missense_variant|MODERATE|CD630_15730|c.31C>G|p.Arg11Gly|31/1215|11/404|CD630_15730|CD630_15730;T|missense_variant|MODERATE|CD630_15730|c.31C>T|p.Arg11Cys|31/1215|11/404|CD630_15730|CD630_15730;_78768	0.06422075699356210	0.027054545557889100	7199	NA	NA	NA	NA	NA	NA	NA	NA	NA
Coding SNP at 861861 > G functional=NULL_NULL_NULL locus_tag=CD630_07070 Strand Information: CD630_07070=+;G|missense_variant|MODERATE|CD630_07070|c.1153A>G|p.Asn385Asp|1153/2499|385/832|null or hypothetical protein|null or hypothetical protein;_39383	0.06422075699356210	0.02703321837495700	7200	NA	NA	NA	NA	NA	NA	NA	NA	NA
group_7647	0.24354522637193200	0.02703147570187600	7201	NA	NA	NA	NA	NA	NA	NA	NA	PH134_PROKKA_00623
Non-Coding SNP at 950445 > A functional=NULL_NULL_NULL locus_tag=CD630_07790-CD630_07800 Strand Information: CD630_07790=+/CD630_07800=+/;A|intergenic_region|MODIFIER|CD630_07790-CD630_07800|n.950445G>A||||null or hypothetical protein,null or hypothetical protein|null or hypothetical protein,conserved hypothetical protein, DUF1177 family,;_43945	0.051692988824928900	0.027024507227857300	7202	NA	NA	NA	NA	NA	NA	NA	NA	NA
group_6558	0.06422075699356210	0.0270229110678156	7203	NA	NA	NA	NA	NA	NA	NA	NA	PH104_PROKKA_03555
Coding SNP at 246203 > T functional=NULL_NULL_NULL locus_tag=CD630_01880 Strand Information: CD630_01880=+;T|missense_variant|MODERATE|CD630_01880|c.218C>T|p.Ala73Val|218/927|73/308|null or hypothetical protein|null or hypothetical protein;_8359	0.13292056926307000	0.027013357775493000	7204	NA	NA	NA	NA	NA	NA	NA	NA	NA
Non-Coding SNP at 2274547 > A functional=NULL_NULL_NULL locus_tag=CD630_19720-CD630_19730 Strand Information: CD630_19720=-/CD630_19730=-/;A|intergenic_region|MODIFIER|CD630_19720-CD630_19730|n.2274547T>A||||null or hypothetical protein,null or hypothetical protein|null or hypothetical protein,aluminum resistance protein,;_100429	0.13292056926307000	0.027013357775493000	7205	NA	NA	NA	NA	NA	NA	NA	NA	NA
Coding SNP at 3462648 > A functional=NULL_NULL_NULL locus_tag=CD630_29800 Strand Information: CD630_29800=-;A|missense_variant|MODERATE|CD630_29800|c.62G>T|p.Gly21Val|62/915|21/304|null or hypothetical protein|putative CRISPR-associated autoregulator DevR family protein protein;_152433	0.13292056926307000	0.027013357775493000	7206	NA	NA	NA	NA	NA	NA	NA	NA	NA
Coding Indel at 3667042 > GCCA functional=NULL_NULL_NULL locus_tag=CD630_31450 Strand Information: CD630_31450=-;GCCA|conservative_inframe_insertion|MODERATE|CD630_31450|c.1474_1475insTGG|p.Gly491_Ala492insVal|1474/3573|492/1190|null or hypothetical protein|null or hypothetical protein;	0.13290357165818600	0.02701172302474420	7207	Coding Indel	conservative_inframe_insertion	G	GCCA	NA	null or hypothetical protein	null or hypothetical protein;	FALSE	NA
Coding Indel at 3667049 > CGT functional=NULL_NULL_NULL locus_tag=CD630_31450 Strand Information: CD630_31450=-;CGT|frameshift_variant|HIGH|CD630_31450|c.1467_1468insAC|p.Gly490fs|1467/3573|489/1190|null or hypothetical protein|null or hypothetical protein;	0.13290357165818600	0.02701172302474420	7208	Coding Indel	frameshift_variant	C	CGT	NA	null or hypothetical protein	null or hypothetical protein;	FALSE	NA
Coding SNP at 3824976 > G functional=NULL_NULL_NULL locus_tag=CD630_32660 Strand Information: CD630_32660=-;G|missense_variant|MODERATE|CD630_32660|c.317A>C|p.Asn106Thr|317/2028|106/675|null or hypothetical protein|null or hypothetical protein;_173321	0.06422075699356210	0.02700752802594760	7209	NA	NA	NA	NA	NA	NA	NA	NA	NA
Non-Coding SNP at 3076506 > C functional=NULL_NULL_NULL locus_tag=CD630_26630-CD630_26640 Strand Information: CD630_26630=-/CD630_26640=-/;C|intergenic_region|MODIFIER|CD630_26630-CD630_26640|n.3076506T>C||||null or hypothetical protein,murE|null or hypothetical protein,null or hypothetical protein,;_135584	0.06422075699356210	0.02700696822252750	7210	NA	NA	NA	NA	NA	NA	NA	NA	NA
Coding SNP at 3259061 > T functional=NULL_NULL_NULL locus_tag=CD630_27960 Strand Information: CD630_27960=-;T|missense_variant|MODERATE|CD630_27960|c.1522G>A|p.Val508Ile|1522/1881|508/626|cwp10|null or hypothetical protein;_144459	0.051692988824928900	0.027006713449059600	7211	NA	NA	NA	NA	NA	NA	NA	NA	NA
Non-Coding SNP at 238250 > A functional=NULL_NULL_NULL locus_tag=CD630_01790-CD630_01800 Strand Information: CD630_01790=+/CD630_01800=+/;A|intergenic_region|MODIFIER|CD630_01790-CD630_01800|n.238250G>A||||gluD,null or hypothetical protein|null or hypothetical protein,Fragment of conserved hypothetical protein (N-terminal region),;_7949	0.06422075699356210	0.02700206196673870	7212	NA	NA	NA	NA	NA	NA	NA	NA	NA
group_2321	0	0.027001703955410100	7213	NA	NA	NA	NA	NA	NA	NA	NA	PH100_PROKKA_03490
group_1885	0.0067595717081111200	0.02698127523037810	7214	NA	NA	NA	NA	NA	NA	NA	NA	PH114_PROKKA_01990
group_6753	0.0067595717081111200	0.02698127523037810	7215	NA	NA	NA	NA	NA	NA	NA	NA	PH114_PROKKA_01991
group_6754	0.0067595717081111200	0.02698127523037810	7216	NA	NA	NA	NA	NA	NA	NA	NA	PH114_PROKKA_01992
ytrB_5	0.0067595717081111200	0.02698127523037810	7217	NA	NA	NA	NA	NA	NA	NA	NA	PH114_PROKKA_01993
ytrA_7	0.0067595717081111200	0.02698127523037810	7218	NA	NA	NA	NA	NA	NA	NA	NA	PH114_PROKKA_01994
group_6757	0.0067595717081111200	0.02698127523037810	7219	NA	NA	NA	NA	NA	NA	NA	NA	PH114_PROKKA_02002
Non-Coding SNP at 3121557 > T functional=NULL_NULL_NULL locus_tag=CD630_27000-CD630_27010 Strand Information: CD630_27000=+/CD630_27010=-/;T|intergenic_region|MODIFIER|CD630_27000-CD630_27010|n.3121557G>T||||null or hypothetical protein,null or hypothetical protein|null or hypothetical protein,null or hypothetical protein,;_137981	0.12164889922187500	0.026976046623567900	7220	NA	NA	NA	NA	NA	NA	NA	NA	NA
Coding SNP at 3460205 > T functional=NULL_NULL_NULL locus_tag=CD630_29780 Strand Information: CD630_29780=-;T|missense_variant|MODERATE|CD630_29780|c.877G>A|p.Val293Ile|877/2322|293/773|null or hypothetical protein|null or hypothetical protein;_152170	0.051692988824928900	0.026961192576884800	7221	NA	NA	NA	NA	NA	NA	NA	NA	NA
group_4230	0.06422075699356210	0.026932811148747200	7222	NA	NA	NA	NA	NA	NA	NA	NA	PH101_PROKKA_01718
Coding SNP at 1165765 > T functional=NULL_NULL_NULL locus_tag=CD630_09970 Strand Information: CD630_09970=+;T|missense_variant|MODERATE|CD630_09970|c.2617A>T|p.Ile873Phe|2617/3549|873/1182|null or hypothetical protein|null or hypothetical protein;_51910	0.06422075699356210	0.026929982836322600	7223	NA	NA	NA	NA	NA	NA	NA	NA	NA
Non-Coding SNP at 261125 > T functional=NULL_NULL_NULL locus_tag=CD630_02010-CD630_02020 Strand Information: CD630_02010=+/CD630_02020=-/;T|intergenic_region|MODIFIER|CD630_02010-CD630_02020|n.261125C>T||||null or hypothetical protein,null or hypothetical protein|null or hypothetical protein,conserved hypothetical protein,;_8995	0.06422075699356210	0.026929002628279200	7224	NA	NA	NA	NA	NA	NA	NA	NA	NA
Non-Coding SNP at 3241838 > G functional=NULL_NULL_NULL locus_tag=CD630_27860-CD630_27870 Strand Information: CD630_27860=-/CD630_27870=-/;G|intergenic_region|MODIFIER|CD630_27860-CD630_27870|n.3241838T>G||||cwp5,cwp84|null or hypothetical protein,null or hypothetical protein,;_142957	0.04080237080199250	0.026905585494158100	7225	NA	NA	NA	NA	NA	NA	NA	NA	NA
group_3226	0.06422075699356210	0.026901118926853000	7226	NA	NA	NA	NA	NA	NA	NA	NA	PH_28_PROKKA_03812
Coding SNP at 1507365 > G,A functional=NULL_NULL_NULL locus_tag=CD630_13010 Strand Information: CD630_13010=-;G|missense_variant|MODERATE|CD630_13010|c.387A>C|p.Leu129Phe|387/669|129/222|CD630_13010|CD630_13010;A|missense_variant|MODERATE|CD630_13010|c.387A>T|p.Leu129Phe|387/669|129/222|CD630_13010|CD630_13010;_65619	0.06422075699356210	0.026895500665093500	7227	NA	NA	NA	NA	NA	NA	NA	NA	NA
Coding SNP at 3473981 > G,A functional=NULL_NULL_NULL locus_tag=CD630_29900 Strand Information: CD630_29900=-;G|missense_variant|MODERATE|CD630_29900|c.381G>C|p.Arg127Ser|381/879|127/292|ssuB2|ssuB2;A|missense_variant|MODERATE|CD630_29900|c.381G>T|p.Arg127Ser|381/879|127/292|ssuB2|ssuB2;_153177	0.051692988824928900	0.02688944893870630	7228	NA	NA	NA	NA	NA	NA	NA	NA	NA
Coding SNP at 2932358 > C functional=NULL_NULL_NULL locus_tag=CD630_25370 Strand Information: CD630_25370=-;C|missense_variant|MODERATE|CD630_25370|c.826A>G|p.Asn276Asp|826/1842|276/613|null or hypothetical protein|null or hypothetical protein;_128747	0.06422075699356210	0.02688261680721510	7229	NA	NA	NA	NA	NA	NA	NA	NA	NA
Non-Coding SNP at 727133 > T functional=NULL_NULL_NULL locus_tag=CD630_06050-CD630_06060 Strand Information: CD630_06050=+/CD630_06060=+/;T|intergenic_region|MODIFIER|CD630_06050-CD630_06060|n.727133C>T||||null or hypothetical protein,null or hypothetical protein|Fragment of conserved hypothetical protein (N-terminal region),chloride ion channel protein,;_30619	0.06422075699356210	0.026862259279530900	7230	NA	NA	NA	NA	NA	NA	NA	NA	NA
dnaG_2	0.06422075699356210	0.026854488772364400	7231	NA	NA	NA	NA	NA	NA	NA	NA	Cdif_630_PROKKA_03989
group_5892	0.0694303263351943	0.0268466616127021	7232	NA	NA	NA	NA	NA	NA	NA	NA	PH131_PROKKA_01177
group_5893	0.0694303263351943	0.0268466616127021	7233	NA	NA	NA	NA	NA	NA	NA	NA	PH131_PROKKA_01257
group_7405	0.0694303263351943	0.0268466616127021	7234	NA	NA	NA	NA	NA	NA	NA	NA	PH131_PROKKA_00150
group_7461	0.0694303263351943	0.0268466616127021	7235	NA	NA	NA	NA	NA	NA	NA	NA	PH131_PROKKA_02007
group_7474	0.0694303263351943	0.0268466616127021	7236	NA	NA	NA	NA	NA	NA	NA	NA	PH131_PROKKA_03015
Coding SNP at 2866852 > C functional=NULL_NULL_NULL locus_tag=CD630_24850 Strand Information: CD630_24850=-;C|missense_variant|MODERATE|CD630_24850|c.835A>G|p.Asn279Asp|835/1065|279/354|null or hypothetical protein|putative Xaa-Pro aminopeptidase, M24 family;_125719	0.06422075699356210	0.02684230562901090	7237	NA	NA	NA	NA	NA	NA	NA	NA	NA
Coding SNP at 1741811 > G functional=NULL_NULL_NULL locus_tag=CD630_15040 Strand Information: CD630_15040=+;G|missense_variant|MODERATE|CD630_15040|c.782A>G|p.Asn261Ser|782/876|261/291|null or hypothetical protein|null or hypothetical protein;_74980	0.06422075699356210	0.02683841300141150	7238	NA	NA	NA	NA	NA	NA	NA	NA	NA
Coding SNP at 837511 > G functional=NULL_NULL_NULL locus_tag=CD630_06900 Strand Information: CD630_06900=+;G|missense_variant|MODERATE|CD630_06900|c.1484A>G|p.Glu495Gly|1484/1905|495/634|null or hypothetical protein|null or hypothetical protein;_38008	0.2519290356290830	0.0268277539391695	7239	NA	NA	NA	NA	NA	NA	NA	NA	NA
Coding SNP at 2206287 > A,T functional=NULL_NULL_NULL locus_tag=CD630_19050-CD630_19270 Strand Information: CD630_19050=-/CD630_19270=-/;T|synonymous_variant|LOW|CD630_19050|c.1518C>A|p.Ile506Ile|1518/1599|506/532|CD630_19050|CD630_19050;A|synonymous_variant|LOW|CD630_19050|c.1518C>T|p.Ile506Ile|1518/1599|506/532|CD630_19050|CD630_19050;A|intron_variant|MODIFIER|CD630_19270|c.595-104C>T||||CD630_19270|CD630_19270;T|intron_variant|MODIFIER|CD630_19270|c.595-104C>A||||CD630_19270|CD630_19270;_95484	0.2519290356290830	0.0268277539391695	7240	NA	NA	NA	NA	NA	NA	NA	NA	NA
Coding SNP at 2247622 > A functional=NULL_NULL_NULL locus_tag=CD630_19490 Strand Information: CD630_19490=-;A|missense_variant|MODERATE|CD630_19490|c.203C>T|p.Pro68Leu|203/1404|68/467|null or hypothetical protein|null or hypothetical protein;_99417	0.2519290356290830	0.0268277539391695	7241	NA	NA	NA	NA	NA	NA	NA	NA	NA
Non-Coding SNP at 2249343 > T functional=NULL_NULL_NULL locus_tag=CD630_19500-CD630_19510 Strand Information: CD630_19500=+/CD630_19510=-/;T|intergenic_region|MODIFIER|CD630_19500-CD630_19510|n.2249343C>T||||null or hypothetical protein,null or hypothetical protein|null or hypothetical protein,putative Acyl-CoA N-acyltransferase,;_99466	0.2519290356290830	0.0268277539391695	7242	NA	NA	NA	NA	NA	NA	NA	NA	NA
Coding SNP at 3208558 > T functional=NULL_NULL_NULL locus_tag=CD630_27600 Strand Information: CD630_27600=-;T|missense_variant|MODERATE|CD630_27600|c.802G>A|p.Asp268Asn|802/1548|268/515|null or hypothetical protein|null or hypothetical protein;_141527	0.2519290356290830	0.0268277539391695	7243	NA	NA	NA	NA	NA	NA	NA	NA	NA
Non-Coding SNP at 3702538 > G functional=NULL_NULL_NULL locus_tag=CD630_31690-CD630_31691 Strand Information: CD630_31690=+/CD630_31691=-/;G|intergenic_region|MODIFIER|CD630_31690-CD630_31691|n.3702538A>G||||null or hypothetical protein,secG|null or hypothetical protein,null or hypothetical protein,;_167563	0.2519290356290830	0.0268277539391695	7244	NA	NA	NA	NA	NA	NA	NA	NA	NA
Coding SNP at 3886337 > T functional=NULL_NULL_NULL locus_tag=CD630_33200 Strand Information: CD630_33200=-;T|missense_variant|MODERATE|CD630_33200|c.73G>A|p.Gly25Arg|73/660|25/219|cprR|Two-component response regulator;_176096	0.2519290356290830	0.0268277539391695	7245	NA	NA	NA	NA	NA	NA	NA	NA	NA
Non-Coding SNP at 4178808 > A functional=NULL_NULL_NULL locus_tag=CD630_35770-CD630_35780 Strand Information: CD630_35770=-/CD630_35780=-/;A|intergenic_region|MODIFIER|CD630_35770-CD630_35780|n.4178808G>A||||mdeA,null or hypothetical protein|methionine gamma-lyase,null or hypothetical protein,;_187931	0.2519290356290830	0.0268277539391695	7246	NA	NA	NA	NA	NA	NA	NA	NA	NA
Coding SNP at 3285250 > C functional=NULL_NULL_NULL locus_tag=CD630_28140 Strand Information: CD630_28140=+;C|missense_variant|MODERATE|CD630_28140|c.304G>C|p.Ala102Pro|304/672|102/223|null or hypothetical protein|null or hypothetical protein;_146351	0.10084689401257900	0.026825336875087000	7247	NA	NA	NA	NA	NA	NA	NA	NA	NA
Coding SNP at 1946103 > G functional=NULL_NULL_NULL locus_tag=CD630_16690 Strand Information: CD630_16690=+;G|missense_variant|MODERATE|CD630_16690|c.806A>G|p.Glu269Gly|806/888|269/295|null or hypothetical protein|null or hypothetical protein;_85193	0.07347048387661230	0.026816771303726800	7248	NA	NA	NA	NA	NA	NA	NA	NA	NA
Non-Coding Indel at 342595 > A functional=NULL_NULL_NULL locus_tag=CD630_02810-CD630_02820 Strand Information: CD630_02810=-/CD630_02820=-/;A|intergenic_region|MODIFIER|CD630_02810-CD630_02820|n.342596delG||||null or hypothetical protein,null or hypothetical protein|null or hypothetical protein,putative PHP hydrolase,;	0.0067595717081111200	0.026809604679609100	7249	Non-Coding Indel	intergenic_region	AG	A	NA	null or hypothetical protein,null or hypothetical protein	null or hypothetical protein,putative PHP hydrolase,;	TRUE	NA
group_1813	0.06422075699356210	0.02680411528597010	7250	NA	NA	NA	NA	NA	NA	NA	NA	Cdif_630_PROKKA_02398
Non-Coding SNP at 727178 > G functional=NULL_NULL_NULL locus_tag=CD630_06050-CD630_06060 Strand Information: CD630_06050=+/CD630_06060=+/;G|intergenic_region|MODIFIER|CD630_06050-CD630_06060|n.727178A>G||||null or hypothetical protein,null or hypothetical protein|Fragment of conserved hypothetical protein (N-terminal region),chloride ion channel protein,;_30632	0.2376895857320500	0.026782943722899600	7251	NA	NA	NA	NA	NA	NA	NA	NA	NA
group_5688	0.06422075699356210	0.026777188526156600	7252	NA	NA	NA	NA	NA	NA	NA	NA	PH115_PROKKA_03967
Coding SNP at 4176943 > A functional=NULL_NULL_NULL locus_tag=CD630_35760 Strand Information: CD630_35760=-;A|missense_variant|MODERATE|CD630_35760|c.124G>T|p.Ala42Ser|124/1254|42/417|null or hypothetical protein|null or hypothetical protein;_187802	0.19236206480065500	0.026773555807898500	7253	NA	NA	NA	NA	NA	NA	NA	NA	NA
Coding SNP at 4177048 > A functional=NULL_NULL_NULL locus_tag=CD630_35760 Strand Information: CD630_35760=-;A|missense_variant|MODERATE|CD630_35760|c.19G>T|p.Val7Phe|19/1254|7/417|null or hypothetical protein|null or hypothetical protein;_187805	0.19236206480065500	0.026773555807898500	7254	NA	NA	NA	NA	NA	NA	NA	NA	NA
Coding SNP at 4177053 > C functional=NULL_NULL_NULL locus_tag=CD630_35760 Strand Information: CD630_35760=-;C|missense_variant|MODERATE|CD630_35760|c.14A>G|p.Asn5Ser|14/1254|5/417|null or hypothetical protein|null or hypothetical protein;_187806	0.19236206480065500	0.026773555807898500	7255	NA	NA	NA	NA	NA	NA	NA	NA	NA
Coding SNP at 4177059 > T functional=NULL_NULL_NULL locus_tag=CD630_35760 Strand Information: CD630_35760=-;T|missense_variant|MODERATE|CD630_35760|c.8G>A|p.Ser3Asn|8/1254|3/417|null or hypothetical protein|null or hypothetical protein;_187807	0.19236206480065500	0.026773555807898500	7256	NA	NA	NA	NA	NA	NA	NA	NA	NA
Non-Coding SNP at 4177072 > T functional=NULL_NULL_NULL locus_tag=CD630_35760-CD630_35770 Strand Information: CD630_35760=-/CD630_35770=-/;T|intergenic_region|MODIFIER|CD630_35760-CD630_35770|n.4177072C>T||||null or hypothetical protein,mdeA|null or hypothetical protein,methionine gamma-lyase,;_187811	0.19236206480065500	0.026773555807898500	7257	NA	NA	NA	NA	NA	NA	NA	NA	NA
Coding SNP at 2203541 > G functional=NULL_NULL_NULL locus_tag=CD630_19010 Strand Information: CD630_19010=+;G|missense_variant|MODERATE|CD630_19010|c.215A>G|p.Asn72Ser|215/510|72/169|null or hypothetical protein|null or hypothetical protein;_95319	0.06422075699356210	0.026765622325666600	7258	NA	NA	NA	NA	NA	NA	NA	NA	NA
Coding SNP at 320210 > A functional=NULL_NULL_NULL locus_tag=CD630_02580 Strand Information: CD630_02580=+;A|missense_variant|MODERATE|CD630_02580|c.100G>A|p.Val34Ile|100/444|34/147|fliL|null or hypothetical protein;_12958	0.06422075699356210	0.026756298200052600	7259	NA	NA	NA	NA	NA	NA	NA	NA	NA
Coding SNP at 321290 > A functional=NULL_NULL_NULL locus_tag=CD630_02600 Strand Information: CD630_02600=+;A|missense_variant|MODERATE|CD630_02600|c.347C>A|p.Thr116Lys|347/666|116/221|fliP|null or hypothetical protein;_13047	0.06422075699356210	0.026756298200052600	7260	NA	NA	NA	NA	NA	NA	NA	NA	NA
Non-Coding SNP at 3682483 > C functional=NULL_NULL_NULL locus_tag=CD630_31521-CD630_31530 Strand Information: CD630_31521=-/CD630_31530=+/;C|intergenic_region|MODIFIER|CD630_31521-CD630_31530|n.3682483A>C||||null or hypothetical protein,null or hypothetical protein|null or hypothetical protein,null or hypothetical protein,;_166341	0.24934865424475300	0.026754183887050400	7261	NA	NA	NA	NA	NA	NA	NA	NA	NA
group_2833	0.06422075699356210	0.02674796232358160	7262	NA	NA	NA	NA	NA	NA	NA	NA	PH145_PROKKA_03107
Non-Coding SNP at 2802468 > C functional=NULL_NULL_NULL locus_tag=CD630_24260-CD630_24270 Strand Information: CD630_24260=-/CD630_24270=-/;C|intergenic_region|MODIFIER|CD630_24260-CD630_24270|n.2802468T>C||||buk1,null or hypothetical protein|Butyrate kinase 1 (BK 1) (Branched-chain carboxylic acid kinase 1),putative flavodoxin/ferredoxin oxidoreductase gamma subunit,;_123232	0.06422075699356210	0.026730323482589600	7263	NA	NA	NA	NA	NA	NA	NA	NA	NA
Non-Coding SNP at 3472247 > G functional=NULL_NULL_NULL locus_tag=CD630_29880-CD630_29890 Strand Information: CD630_29880=-/CD630_29890=-/;G|intergenic_region|MODIFIER|CD630_29880-CD630_29890|n.3472247A>G||||null or hypothetical protein,ssuA2|Two-component response regulator,null or hypothetical protein,;_153112	0.12658855553193000	0.026720566103386700	7264	NA	NA	NA	NA	NA	NA	NA	NA	NA
Coding SNP at 315996 > C functional=NULL_NULL_NULL locus_tag=CD630_02530 Strand Information: CD630_02530=+;C|missense_variant|MODERATE|CD630_02530|c.458T>C|p.Ile153Thr|458/1206|153/401|fliK|Flagellar hook-length control protein FliK;_12438	0.06422075699356210	0.026714476047486300	7265	NA	NA	NA	NA	NA	NA	NA	NA	NA
Coding SNP at 316031 > A functional=NULL_NULL_NULL locus_tag=CD630_02530 Strand Information: CD630_02530=+;A|missense_variant|MODERATE|CD630_02530|c.493G>A|p.Val165Ile|493/1206|165/401|fliK|Flagellar hook-length control protein FliK;_12448	0.06422075699356210	0.026714476047486300	7266	NA	NA	NA	NA	NA	NA	NA	NA	NA
Coding SNP at 316067 > G functional=NULL_NULL_NULL locus_tag=CD630_02530 Strand Information: CD630_02530=+;G|missense_variant|MODERATE|CD630_02530|c.529A>G|p.Lys177Glu|529/1206|177/401|fliK|Flagellar hook-length control protein FliK;_12454	0.06422075699356210	0.026714476047486300	7267	NA	NA	NA	NA	NA	NA	NA	NA	NA
Coding SNP at 316086 > G functional=NULL_NULL_NULL locus_tag=CD630_02530 Strand Information: CD630_02530=+;G|missense_variant|MODERATE|CD630_02530|c.548C>G|p.Thr183Ser|548/1206|183/401|fliK|Flagellar hook-length control protein FliK;_12456	0.06422075699356210	0.026714476047486300	7268	NA	NA	NA	NA	NA	NA	NA	NA	NA
Coding SNP at 316113 > G functional=NULL_NULL_NULL locus_tag=CD630_02530 Strand Information: CD630_02530=+;G|missense_variant|MODERATE|CD630_02530|c.575A>G|p.Asn192Ser|575/1206|192/401|fliK|Flagellar hook-length control protein FliK;_12460	0.06422075699356210	0.026714476047486300	7269	NA	NA	NA	NA	NA	NA	NA	NA	NA
Coding SNP at 316257 > G functional=NULL_NULL_NULL locus_tag=CD630_02530 Strand Information: CD630_02530=+;G|missense_variant|MODERATE|CD630_02530|c.719A>G|p.Asn240Ser|719/1206|240/401|fliK|Flagellar hook-length control protein FliK;_12494	0.06422075699356210	0.026714476047486300	7270	NA	NA	NA	NA	NA	NA	NA	NA	NA
Coding SNP at 319589 > G functional=NULL_NULL_NULL locus_tag=CD630_02570 Strand Information: CD630_02570=+;G|missense_variant|MODERATE|CD630_02570|c.186A>G|p.Ile62Met|186/696|62/231|motB|null or hypothetical protein;_12902	0.06422075699356210	0.026714476047486300	7271	NA	NA	NA	NA	NA	NA	NA	NA	NA
Coding SNP at 322867 > G functional=NULL_NULL_NULL locus_tag=CD630_02620 Strand Information: CD630_02620=+;G|missense_variant|MODERATE|CD630_02620|c.965A>G|p.Asn322Ser|965/1815|322/604|flhB|null or hypothetical protein;_13197	0.06422075699356210	0.026714476047486300	7272	NA	NA	NA	NA	NA	NA	NA	NA	NA
Coding SNP at 322869 > A,T functional=NULL_NULL_NULL locus_tag=CD630_02620 Strand Information: CD630_02620=+;A|missense_variant|MODERATE|CD630_02620|c.967C>A|p.Leu323Ile|967/1815|323/604|flhB|flhB;T|synonymous_variant|LOW|CD630_02620|c.967C>T|p.Leu323Leu|967/1815|323/604|flhB|flhB;_13199	0.06422075699356210	0.026714476047486300	7273	NA	NA	NA	NA	NA	NA	NA	NA	NA
Coding SNP at 322953 > G functional=NULL_NULL_NULL locus_tag=CD630_02620 Strand Information: CD630_02620=+;G|missense_variant|MODERATE|CD630_02620|c.1051A>G|p.Ile351Val|1051/1815|351/604|flhB|null or hypothetical protein;_13216	0.06422075699356210	0.026714476047486300	7274	NA	NA	NA	NA	NA	NA	NA	NA	NA
Coding SNP at 323245 > T functional=NULL_NULL_NULL locus_tag=CD630_02620 Strand Information: CD630_02620=+;T|missense_variant|MODERATE|CD630_02620|c.1343C>T|p.Ala448Val|1343/1815|448/604|flhB|null or hypothetical protein;_13259	0.06422075699356210	0.026714476047486300	7275	NA	NA	NA	NA	NA	NA	NA	NA	NA
Coding SNP at 323355 > A functional=NULL_NULL_NULL locus_tag=CD630_02620 Strand Information: CD630_02620=+;A|missense_variant|MODERATE|CD630_02620|c.1453G>A|p.Val485Ile|1453/1815|485/604|flhB|null or hypothetical protein;_13273	0.06422075699356210	0.026714476047486300	7276	NA	NA	NA	NA	NA	NA	NA	NA	NA
Coding Indel at 322866 > AGT functional=NULL_NULL_NULL locus_tag=CD630_02620 Strand Information: CD630_02620=+;AGT|frameshift_variant|HIGH|CD630_02620|c.964_965insGT|p.Asn322fs|965/1815|322/604|flhB|null or hypothetical protein;	0.06422075699356210	0.026714476047486300	7277	Coding Indel	frameshift_variant	A	AGT	NA	flhB	null or hypothetical protein;	FALSE	NA
Coding Indel at 322867 > A functional=NULL_NULL_NULL locus_tag=CD630_02620 Strand Information: CD630_02620=+;A|frameshift_variant|HIGH|CD630_02620|c.966_967delCC|p.Leu323fs|966/1815|322/604|flhB|null or hypothetical protein;	0.06422075699356210	0.026714476047486300	7278	Coding Indel	frameshift_variant	ACC	A	NA	flhB	null or hypothetical protein;	FALSE	NA
Coding SNP at 335411 > A functional=NULL_NULL_NULL locus_tag=CD630_02731 Strand Information: CD630_02731=+;A|missense_variant|MODERATE|CD630_02731|c.54G>A|p.Met18Ile|54/201|18/66|null or hypothetical protein|null or hypothetical protein;_14207	0.051692988824928900	0.026705649807786600	7279	NA	NA	NA	NA	NA	NA	NA	NA	NA
Non-Coding Indel at 1651988 > CATAAAACTAT functional=NULL_NULL_NULL locus_tag=CD630_14210-CD630_14220 Strand Information: CD630_14210=-/CD630_14220=+/;CATAAAACTAT|intergenic_region|MODIFIER|CD630_14210-CD630_14220|n.1651988_1651989insATAAAACTAT||||null or hypothetical protein,null or hypothetical protein|putative diguanylate kinase signaling protein,null or hypothetical protein,;	0.24702422646894300	0.02670164650345500	7280	Non-Coding Indel	intergenic_region	C	CATAAAACTAT	NA	null or hypothetical protein,null or hypothetical protein	putative diguanylate kinase signaling protein,null or hypothetical protein,;	TRUE	NA
Coding SNP at 335526 > T functional=NULL_NULL_NULL locus_tag=CD630_02731 Strand Information: CD630_02731=+;T|stop_gained|HIGH|CD630_02731|c.169C>T|p.Gln57*|169/201|57/66|null or hypothetical protein|null or hypothetical protein;_14220	0.2472115997076980	0.026691261532971200	7281	NA	NA	NA	NA	NA	NA	NA	NA	NA
Coding SNP at 336369 > A functional=NULL_NULL_NULL locus_tag=CD630_02740 Strand Information: CD630_02740=+;A|missense_variant|MODERATE|CD630_02740|c.628C>A|p.Leu210Ile|628/1131|210/376|null or hypothetical protein|putative iron-containing alcohol dehydrogenase;_14257	0.2472115997076980	0.026691261532971200	7282	NA	NA	NA	NA	NA	NA	NA	NA	NA
Coding SNP at 336700 > C functional=NULL_NULL_NULL locus_tag=CD630_02740 Strand Information: CD630_02740=+;C|missense_variant|MODERATE|CD630_02740|c.959A>C|p.Asn320Thr|959/1131|320/376|null or hypothetical protein|putative iron-containing alcohol dehydrogenase;_14283	0.2472115997076980	0.026691261532971200	7283	NA	NA	NA	NA	NA	NA	NA	NA	NA
Coding SNP at 349371 > A functional=NULL_NULL_NULL locus_tag=CD630_02890 Strand Information: CD630_02890=+;A|missense_variant|MODERATE|CD630_02890|c.41G>A|p.Gly14Asp|41/864|14/287|null or hypothetical protein|null or hypothetical protein;_14828	0.2472115997076980	0.026691261532971200	7284	NA	NA	NA	NA	NA	NA	NA	NA	NA
Coding SNP at 350574 > G functional=NULL_NULL_NULL locus_tag=CD630_02900 Strand Information: CD630_02900=+;G|missense_variant|MODERATE|CD630_02900|c.334A>G|p.Thr112Ala|334/480|112/159|null or hypothetical protein|conserved hypothetical protein;_14870	0.2472115997076980	0.026691261532971200	7285	NA	NA	NA	NA	NA	NA	NA	NA	NA
Non-Coding SNP at 682889 > T,A functional=NULL_NULL_NULL locus_tag=CD630_05730-CD630_05740 Strand Information: CD630_05730=+/CD630_05740=+/;A|intergenic_region|MODIFIER|CD630_05730-CD630_05740|n.682889C>A||||CD630_05730-thrS|CD630_05730-thrS;T|intergenic_region|MODIFIER|CD630_05730-CD630_05740|n.682889C>T||||CD630_05730-thrS|CD630_05730-thrS;_27630	0.2472115997076980	0.026691261532971200	7286	NA	NA	NA	NA	NA	NA	NA	NA	NA
Coding SNP at 2615783 > C,G functional=NULL_NULL_NULL locus_tag=CD630_22580 Strand Information: CD630_22580=-;G|missense_variant|MODERATE|CD630_22580|c.973A>C|p.Ile325Leu|973/1035|325/344|CD630_22580|CD630_22580;C|missense_variant|MODERATE|CD630_22580|c.973A>G|p.Ile325Val|973/1035|325/344|CD630_22580|CD630_22580;_114968	0.2472115997076980	0.026691261532971200	7287	NA	NA	NA	NA	NA	NA	NA	NA	NA
Non-Coding SNP at 2616770 > G functional=NULL_NULL_NULL locus_tag=CD630_22580-CD630_22590 Strand Information: CD630_22580=-/CD630_22590=-/;G|intergenic_region|MODIFIER|CD630_22580-CD630_22590|n.2616770A>G||||null or hypothetical protein,null or hypothetical protein|null or hypothetical protein,cupin domain protein,;_114999	0.2472115997076980	0.026691261532971200	7288	NA	NA	NA	NA	NA	NA	NA	NA	NA
Coding SNP at 3083446 > A functional=NULL_NULL_NULL locus_tag=CD630_26691 Strand Information: CD630_26691=-;A|missense_variant|MODERATE|CD630_26691|c.1387G>T|p.Ala463Ser|1387/2043|463/680|null or hypothetical protein|null or hypothetical protein;_135929	0.2472115997076980	0.026691261532971200	7289	NA	NA	NA	NA	NA	NA	NA	NA	NA
Coding SNP at 3085516 > T functional=NULL_NULL_NULL locus_tag=CD630_26700 Strand Information: CD630_26700=-;T|missense_variant|MODERATE|CD630_26700|c.440C>A|p.Ser147Tyr|440/972|147/323|null or hypothetical protein|null or hypothetical protein;_136084	0.2472115997076980	0.026691261532971200	7290	NA	NA	NA	NA	NA	NA	NA	NA	NA
Coding SNP at 3085540 > C functional=NULL_NULL_NULL locus_tag=CD630_26700 Strand Information: CD630_26700=-;C|missense_variant|MODERATE|CD630_26700|c.416A>G|p.Asn139Ser|416/972|139/323|null or hypothetical protein|null or hypothetical protein;_136087	0.2472115997076980	0.026691261532971200	7291	NA	NA	NA	NA	NA	NA	NA	NA	NA
Coding SNP at 3089117 > A functional=NULL_NULL_NULL locus_tag=CD630_26730 Strand Information: CD630_26730=+;A|missense_variant|MODERATE|CD630_26730|c.301C>A|p.Leu101Ile|301/960|101/319|appB|null or hypothetical protein;_136347	0.2472115997076980	0.026691261532971200	7292	NA	NA	NA	NA	NA	NA	NA	NA	NA
Coding SNP at 3764451 > T functional=NULL_NULL_NULL locus_tag=CD630_32170 Strand Information: CD630_32170=-;T|missense_variant|MODERATE|CD630_32170|c.818G>A|p.Arg273Lys|818/2241|273/746|null or hypothetical protein|null or hypothetical protein;_170840	0.2472115997076980	0.026691261532971200	7293	NA	NA	NA	NA	NA	NA	NA	NA	NA
Coding SNP at 3887743 > C functional=NULL_NULL_NULL locus_tag=CD630_33220 Strand Information: CD630_33220=+;C|missense_variant|MODERATE|CD630_33220|c.327A>C|p.Gln109His|327/834|109/277|null or hypothetical protein|conserved hypothetical protein;_176226	0.2472115997076980	0.026691261532971200	7294	NA	NA	NA	NA	NA	NA	NA	NA	NA
Coding SNP at 3937480 > C functional=NULL_NULL_NULL locus_tag=CD630_33690 Strand Information: CD630_33690=+;C|missense_variant|MODERATE|CD630_33690|c.506A>C|p.Glu169Ala|506/639|169/212|null or hypothetical protein|null or hypothetical protein;_178410	0.2472115997076980	0.026691261532971200	7295	NA	NA	NA	NA	NA	NA	NA	NA	NA
Coding SNP at 322239 > A functional=NULL_NULL_NULL locus_tag=CD630_02620 Strand Information: CD630_02620=+;A|missense_variant|MODERATE|CD630_02620|c.337G>A|p.Asp113Asn|337/1815|113/604|flhB|null or hypothetical protein;_13133	0.06422075699356210	0.026655252890575100	7296	NA	NA	NA	NA	NA	NA	NA	NA	NA
Coding SNP at 4145249 > T functional=NULL_NULL_NULL locus_tag=CD630_35510 Strand Information: CD630_35510=-;T|missense_variant|MODERATE|CD630_35510|c.1231G>A|p.Val411Ile|1231/1410|411/469|null or hypothetical protein|putative arginine decarboxylase;_186579	0.06422075699356210	0.02664715989942650	7297	NA	NA	NA	NA	NA	NA	NA	NA	NA
group_663	0.014083982278074000	0.0266306408423246	7298	NA	NA	NA	NA	NA	NA	NA	NA	PH100_PROKKA_03248
Non-Coding SNP at 3591193 > T functional=NULL_NULL_NULL locus_tag=CD630_30890-CD630_30900 Strand Information: CD630_30890=-/CD630_30900=+/;T|intergenic_region|MODIFIER|CD630_30890-CD630_30900|n.3591193C>T||||null or hypothetical protein,treR|null or hypothetical protein,null or hypothetical protein,;_161465	0.06066970163139470	0.02662970129159400	7299	NA	NA	NA	NA	NA	NA	NA	NA	NA
Coding SNP at 773638 > A functional=NULL_NULL_NULL locus_tag=CD630_06500 Strand Information: CD630_06500=+;A|missense_variant|MODERATE|CD630_06500|c.23G>A|p.Ser8Asn|23/1956|8/651|null or hypothetical protein|putative peptidase, S9 family;_33762	0.2472115997076980	0.026625117428013300	7300	NA	NA	NA	NA	NA	NA	NA	NA	NA
Coding SNP at 1974939 > A functional=NULL_NULL_NULL locus_tag=CD630_17010 Strand Information: CD630_17010=+;A|missense_variant|MODERATE|CD630_17010|c.1399G>A|p.Val467Ile|1399/2484|467/827|recQ|ATP-dependent DNA helicase;_86560	0.051692988824928900	0.026618838757961600	7301	NA	NA	NA	NA	NA	NA	NA	NA	NA
group_1201	0.0067595717081111200	0.026610305052324000	7302	NA	NA	NA	NA	NA	NA	NA	NA	PH123_PROKKA_03660
group_3287	0.0067595717081111200	0.026610305052324000	7303	NA	NA	NA	NA	NA	NA	NA	NA	PH123_PROKKA_03661
group_644	0.0067595717081111200	0.026610305052324000	7304	NA	NA	NA	NA	NA	NA	NA	NA	PH123_PROKKA_03657
Coding SNP at 4210677 > T functional=NULL_NULL_NULL locus_tag=CD630_36030 Strand Information: CD630_36030=-;T|missense_variant|MODERATE|CD630_36030|c.578G>A|p.Ser193Asn|578/852|193/283|null or hypothetical protein|null or hypothetical protein;_189458	0.08516768975060970	0.02660813154631670	7305	NA	NA	NA	NA	NA	NA	NA	NA	NA
Coding SNP at 3585115 > C functional=NULL_NULL_NULL locus_tag=CD630_30850 Strand Information: CD630_30850=-;C|missense_variant|MODERATE|CD630_30850|c.503A>G|p.Glu168Gly|503/2616|168/871|mngB|Alpha-mannosidase;_161209	0.06422075699356210	0.026601834445384700	7306	NA	NA	NA	NA	NA	NA	NA	NA	NA
group_259	0.051692988824928900	0.02659671575465020	7307	NA	NA	NA	NA	NA	NA	NA	NA	PH100_PROKKA_03251
Non-Coding SNP at 4133253 > C functional=NULL_NULL_NULL locus_tag=CD630_35380-CD630_35390 Strand Information: CD630_35380=-/CD630_35390=-/;C|intergenic_region|MODIFIER|CD630_35380-CD630_35390|n.4133253T>C||||phnG,null or hypothetical protein|putative phosphonate metabolism protein,null or hypothetical protein,;_186058	0.0962990810330643	0.02658453890564630	7308	NA	NA	NA	NA	NA	NA	NA	NA	NA
group_2763	0.051692988824928900	0.026580713823232400	7309	NA	NA	NA	NA	NA	NA	NA	NA	PH101_PROKKA_00866
Coding SNP at 3144823 > T functional=NULL_NULL_NULL locus_tag=CD630_27160 Strand Information: CD630_27160=-;T|missense_variant|MODERATE|CD630_27160|c.145G>A|p.Glu49Lys|145/1992|49/663|null or hypothetical protein|conserved hypothetical protein;_139025	0.06422075699356210	0.0265757546498739	7310	NA	NA	NA	NA	NA	NA	NA	NA	NA
Non-Coding SNP at 878392 > C,G functional=NULL_NULL_NULL locus_tag=CD630_07160-CD630_07170 Strand Information: CD630_07160=+/CD630_07170=+/;G|intergenic_region|MODIFIER|CD630_07160-CD630_07170|n.878392T>G||||cooS1-CD630_07170|cooS1-CD630_07170;C|intergenic_region|MODIFIER|CD630_07160-CD630_07170|n.878392T>C||||cooS1-CD630_07170|cooS1-CD630_07170;_40111	0.06422075699356210	0.026564520666232000	7311	NA	NA	NA	NA	NA	NA	NA	NA	NA
Coding Indel at 2150221 > A functional=NULL_NULL_NULL locus_tag=CD630_18580-CD630_18440 Strand Information: CD630_18580=+/CD630_18440=+/;A|conservative_inframe_deletion|MODERATE|CD630_18580|c.154_159delAAAGTA|p.Lys52_Val53del|154/1572|52/523|null or hypothetical protein,null or hypothetical protein|null or hypothetical protein,conserved repeat protein,	0.062081889773319900	0.02655891272093370	7312	Coding Indel	conservative_inframe_deletion	AAAAGTA	A	NA	null or hypothetical protein,null or hypothetical protein	null or hypothetical protein,conserved repeat protein,	FALSE	NA
Coding Indel at 2150221 > A functional=NULL_NULL_NULL locus_tag=CD630_18580-CD630_18440 Strand Information: CD630_18580=+/CD630_18440=+/;A|intron_variant|MODIFIER|CD630_18440|c.1233+12763_1233+12768delAAAGTA||||null or hypothetical protein,null or hypothetical protein|null or hypothetical protein,conserved repeat protein,	0.062081889773319900	0.02655891272093370	7313	Coding Indel	intron_variant	AAAAGTA	A	NA	null or hypothetical protein,null or hypothetical protein	null or hypothetical protein,conserved repeat protein,	FALSE	NA
Coding Indel at 401278 > G functional=NULL_NULL_NULL locus_tag=CD630_03320 Strand Information: CD630_03320=+;G|frameshift_variant|HIGH|CD630_03320|c.1473_1477delAGTGA|p.Val492fs|1473/2082|491/693|bclA1|putative exosporium glycoprotein;	0.0067595717081111200	0.026552110855568500	7314	Coding Indel	frameshift_variant	GAGTGA	G	NA	bclA1	putative exosporium glycoprotein;	FALSE	NA
Coding Indel at 401284 > C functional=NULL_NULL_NULL locus_tag=CD630_03320 Strand Information: CD630_03320=+;C|frameshift_variant|HIGH|CD630_03320|c.1479_1491delAGGAGAAATAGGG|p.Gly494fs|1479/2082|493/693|bclA1|putative exosporium glycoprotein;	0.0067595717081111200	0.026552110855568500	7315	Coding Indel	frameshift_variant	CAGGAGAAATAGGG	C	NA	bclA1	putative exosporium glycoprotein;	FALSE	NA
ytrF_1	0	0.026545689815636000	7316	NA	NA	NA	NA	NA	NA	NA	NA	Cdif_630_PROKKA_00438
group_526	0.06422075699356210	0.02653434102124950	7317	NA	NA	NA	NA	NA	NA	NA	NA	PH100_PROKKA_03469
group_4283	0.0067595717081111200	0.026533558243121200	7318	NA	NA	NA	NA	NA	NA	NA	NA	PH102_PROKKA_02251
Coding SNP at 1743093 > C functional=NULL_NULL_NULL locus_tag=CD630_15060 Strand Information: CD630_15060=-;C|missense_variant|MODERATE|CD630_15060|c.1028A>G|p.Asn343Ser|1028/1326|343/441|null or hypothetical protein|null or hypothetical protein;_75039	0.06422075699356210	0.026523590592098600	7319	NA	NA	NA	NA	NA	NA	NA	NA	NA
Non-Coding SNP at 980408 > C functional=NULL_NULL_NULL locus_tag=CD630_08060-CD630_08070 Strand Information: CD630_08060=+/CD630_08070=-/;C|intergenic_region|MODIFIER|CD630_08060-CD630_08070|n.980408A>C||||null or hypothetical protein,null or hypothetical protein|null or hypothetical protein,uncharacterised protein,;_45259	0.051692988824928900	0.026514359901529100	7320	NA	NA	NA	NA	NA	NA	NA	NA	NA
Non-Coding SNP at 1000102 > T functional=NULL_NULL_NULL locus_tag=CD630_08240-CD630_08250 Strand Information: CD630_08240=+/CD630_08250=+/;T|intergenic_region|MODIFIER|CD630_08240-CD630_08250|n.1000102C>T||||null or hypothetical protein,rbr|null or hypothetical protein,Rubrerythrin,;_46583	0.051692988824928900	0.026511589219154900	7321	NA	NA	NA	NA	NA	NA	NA	NA	NA
Non-Coding SNP at 1000103 > A functional=NULL_NULL_NULL locus_tag=CD630_08240-CD630_08250 Strand Information: CD630_08240=+/CD630_08250=+/;A|intergenic_region|MODIFIER|CD630_08240-CD630_08250|n.1000103G>A||||null or hypothetical protein,rbr|null or hypothetical protein,Rubrerythrin,;_46584	0.051692988824928900	0.026511589219154900	7322	NA	NA	NA	NA	NA	NA	NA	NA	NA
Non-Coding SNP at 1817318 > T functional=NULL_NULL_NULL locus_tag=CD630_15680-CD630_15690 Strand Information: CD630_15680=+/CD630_15690=-/;T|intergenic_region|MODIFIER|CD630_15680-CD630_15690|n.1817318C>T||||null or hypothetical protein,null or hypothetical protein|conserved hypothetical protein,null or hypothetical protein,;_78622	0.10136228050554200	0.026511231692491500	7323	NA	NA	NA	NA	NA	NA	NA	NA	NA
Coding SNP at 1748504 > C functional=NULL_NULL_NULL locus_tag=CD630_15110 Strand Information: CD630_15110=-;C|missense_variant|MODERATE|CD630_15110|c.334A>G|p.Asn112Asp|334/915|112/304|cotB|spore coat protein;_75463	0.06422075699356210	0.02650122873668330	7324	NA	NA	NA	NA	NA	NA	NA	NA	NA
Non-Coding Indel at 536338 > TG functional=NULL_NULL_NULL locus_tag=CD630_04500-CD630_04510 Strand Information: CD630_04500=+/CD630_04510=+/;TG|intergenic_region|MODIFIER|CD630_04500-CD630_04510|n.536338_536339insG||||null or hypothetical protein,null or hypothetical protein|putative transcriptional regulator,putative dioxygenase,;	0.06422075699356210	0.026493437631039500	7325	Non-Coding Indel	intergenic_region	T	TG	NA	null or hypothetical protein,null or hypothetical protein	putative transcriptional regulator,putative dioxygenase,;	TRUE	NA
Coding SNP at 3210299 > T functional=NULL_NULL_NULL locus_tag=CD630_27610 Strand Information: CD630_27610=-;T|missense_variant|MODERATE|CD630_27610|c.281G>A|p.Ser94Asn|281/906|94/301|null or hypothetical protein|null or hypothetical protein;_141626	0.051692988824928900	0.026477379060935000	7326	NA	NA	NA	NA	NA	NA	NA	NA	NA
Coding SNP at 802719 > T functional=NULL_NULL_NULL locus_tag=CD630_06630 Strand Information: CD630_06630=+;T|missense_variant|MODERATE|CD630_06630|c.6877C>T|p.His2293Tyr|6877/8133|2293/2710|tcdA|Toxin A;_35753	0.2472115997076980	0.026471522418944700	7327	NA	NA	NA	NA	NA	NA	NA	NA	NA
Non-Coding SNP at 228874 > T functional=NULL_NULL_NULL locus_tag=CD630_01720-CD630_01721 Strand Information: CD630_01720=+/CD630_01721=-/;T|intergenic_region|MODIFIER|CD630_01720-CD630_01721|n.228874C>T||||null or hypothetical protein,fdxA|fwde family protein,null or hypothetical protein,;_7601	0.24702422646894300	0.026470555371540500	7328	NA	NA	NA	NA	NA	NA	NA	NA	NA
Coding SNP at 387355 > C functional=NULL_NULL_NULL locus_tag=CD630_03200 Strand Information: CD630_03200=-;C|missense_variant|MODERATE|CD630_03200|c.401T>G|p.Phe134Cys|401/702|134/233|null or hypothetical protein|Two-component response regulator;_16494	0.051692988824928900	0.02646734797956610	7329	NA	NA	NA	NA	NA	NA	NA	NA	NA
Coding SNP at 668795 > G,C functional=NULL_NULL_NULL locus_tag=CD630_05610 Strand Information: CD630_05610=+;G|missense_variant|MODERATE|CD630_05610|c.624T>G|p.Asp208Glu|624/996|208/331|CD630_05610|CD630_05610;C|synonymous_variant|LOW|CD630_05610|c.624T>C|p.Asp208Asp|624/996|208/331|CD630_05610|CD630_05610;_26932	0.10084689401257900	0.02646238197219760	7330	NA	NA	NA	NA	NA	NA	NA	NA	NA
Coding SNP at 297704 > G functional=NULL_NULL_NULL locus_tag=CD630_02330 Strand Information: CD630_02330=+;G|missense_variant|MODERATE|CD630_02330|c.118T>G|p.Cys40Gly|118/393|40/130|fliW|Flagellar assembly factor FliW;_11197	0.062081889773319900	0.0264575943268369	7331	NA	NA	NA	NA	NA	NA	NA	NA	NA
Non-Coding SNP at 1938286 > A functional=NULL_NULL_NULL locus_tag=CD630_16640-CD630_16650 Strand Information: CD630_16640=-/CD630_16650=+/;A|intergenic_region|MODIFIER|CD630_16640-CD630_16650|n.1938286G>A||||null or hypothetical protein,cysM|null or hypothetical protein,null or hypothetical protein,;_84731	0.06422075699356210	0.026433563836920700	7332	NA	NA	NA	NA	NA	NA	NA	NA	NA
group_6638	0.06422075699356210	0.02643038110105410	7333	NA	NA	NA	NA	NA	NA	NA	NA	PH110_PROKKA_01389
group_6639	0.06422075699356210	0.02643038110105410	7334	NA	NA	NA	NA	NA	NA	NA	NA	PH110_PROKKA_01390
group_905	0.06422075699356210	0.026428288015039	7335	NA	NA	NA	NA	NA	NA	NA	NA	PH100_PROKKA_02568
group_3508	0.06422075699356210	0.02642020432647560	7336	NA	NA	NA	NA	NA	NA	NA	NA	PH106_PROKKA_03113
group_6583	0.06422075699356210	0.02642020432647560	7337	NA	NA	NA	NA	NA	NA	NA	NA	PH106_PROKKA_03111
group_898	0.06422075699356210	0.02642020432647560	7338	NA	NA	NA	NA	NA	NA	NA	NA	PH106_PROKKA_03110
Non-Coding SNP at 743055 > T functional=NULL_NULL_NULL locus_tag=CD630_06180-CD630_06190 Strand Information: CD630_06180=-/CD630_06190=-/;T|intergenic_region|MODIFIER|CD630_06180-CD630_06190|n.743055C>T||||null or hypothetical protein,null or hypothetical protein|Transcriptional regulator, LytR family,null or hypothetical protein,;_31868	0.2472115997076980	0.026405475419084900	7339	NA	NA	NA	NA	NA	NA	NA	NA	NA
Coding SNP at 1436524 > G functional=NULL_NULL_NULL locus_tag=CD630_12300 Strand Information: CD630_12300=-;G|intron_variant|MODIFIER|CD630_12300|c.391-6843T>C||||sigK|Sigma K;_62421	0.051692988824928900	0.026383746015787400	7340	NA	NA	NA	NA	NA	NA	NA	NA	NA
Coding SNP at 4207485 > A,T functional=NULL_NULL_NULL locus_tag=CD630_35990 Strand Information: CD630_35990=-;A|missense_variant|MODERATE|CD630_35990|c.255G>T|p.Met85Ile|255/1194|85/397|CD630_35990|CD630_35990;T|missense_variant|MODERATE|CD630_35990|c.255G>A|p.Met85Ile|255/1194|85/397|CD630_35990|CD630_35990;_189302	0.09169106308688290	0.026378622323230700	7341	NA	NA	NA	NA	NA	NA	NA	NA	NA
Non-Coding SNP at 1494035 > G functional=NULL_NULL_NULL locus_tag=CD630_12840-CD630_12850 Strand Information: CD630_12840=+/CD630_12850=+/;G|intergenic_region|MODIFIER|CD630_12840-CD630_12850|n.1494035T>G||||null or hypothetical protein,null or hypothetical protein|null or hypothetical protein,putative Holliday junction resolvase,;_65112	0.06422075699356210	0.026357291004253300	7342	NA	NA	NA	NA	NA	NA	NA	NA	NA
group_6218	0.03590131514840210	0.026350721697491400	7343	NA	NA	NA	NA	NA	NA	NA	NA	PH100_PROKKA_02543
Coding SNP at 3236621 > C functional=NULL_NULL_NULL locus_tag=CD630_27840 Strand Information: CD630_27840=-;C|missense_variant|MODERATE|CD630_27840|c.1720T>G|p.Ser574Ala|1720/2028|574/675|cwp6|putative N-acetylmuramoyl-L-alanine amidase,autolysin cwp6;_142624	0.06422075699356210	0.02634993039940440	7344	NA	NA	NA	NA	NA	NA	NA	NA	NA
Non-Coding SNP at 3244379 > C functional=NULL_NULL_NULL locus_tag=CD630_27870-CD630_27880 Strand Information: CD630_27870=-/CD630_27880=+/;C|intergenic_region|MODIFIER|CD630_27870-CD630_27880|n.3244379T>C||||cwp84,null or hypothetical protein|null or hypothetical protein,null or hypothetical protein,;_143170	0.06422075699356210	0.02634993039940440	7345	NA	NA	NA	NA	NA	NA	NA	NA	NA
Non-Coding SNP at 3244380 > T functional=NULL_NULL_NULL locus_tag=CD630_27870-CD630_27880 Strand Information: CD630_27870=-/CD630_27880=+/;T|intergenic_region|MODIFIER|CD630_27870-CD630_27880|n.3244380A>T||||cwp84,null or hypothetical protein|null or hypothetical protein,null or hypothetical protein,;_143171	0.06422075699356210	0.02634993039940440	7346	NA	NA	NA	NA	NA	NA	NA	NA	NA
Coding SNP at 3250838 > C functional=NULL_NULL_NULL locus_tag=CD630_27920 Strand Information: CD630_27920=-;C|missense_variant|MODERATE|CD630_27920|c.1477T>G|p.Ser493Ala|1477/2346|493/781|secA2|null or hypothetical protein;_143847	0.06422075699356210	0.02634993039940440	7347	NA	NA	NA	NA	NA	NA	NA	NA	NA
Coding Indel at 1439255 > TGC functional=NULL_NULL_NULL locus_tag=CD630_12300-CD630_12360 Strand Information: CD630_12300=-/CD630_12360=+/;TGC|intron_variant|MODIFIER|CD630_12300|c.390+5094_390+5095insGC||||sigK,null or hypothetical protein|Sigma K,Fragment of putative phage protein,	0.11368069562217200	0.026336754179013100	7348	Coding Indel	intron_variant	T	TGC	NA	sigK,null or hypothetical protein	Sigma K,Fragment of putative phage protein,	FALSE	NA
Coding Indel at 1439255 > TGC functional=NULL_NULL_NULL locus_tag=CD630_12300-CD630_12360 Strand Information: CD630_12300=-/CD630_12360=+/;TGC|frameshift_variant|HIGH|CD630_12360|c.50_51insGC|p.Ile17fs|51/729|17/242|sigK,null or hypothetical protein|Sigma K,Fragment of putative phage protein,	0.11368069562217200	0.026336754179013100	7349	Coding Indel	frameshift_variant	T	TGC	NA	sigK,null or hypothetical protein	Sigma K,Fragment of putative phage protein,	FALSE	NA
Non-Coding SNP at 1391277 > A functional=NULL_NULL_NULL locus_tag=CD630_11890-CD630_11900 Strand Information: CD630_11890=+/CD630_11900=+/;A|intergenic_region|MODIFIER|CD630_11890-CD630_11900|n.1391277G>A||||null or hypothetical protein,null or hypothetical protein|null or hypothetical protein,putative acetyltransferase,;_60271	0.06422075699356210	0.02632165891099760	7350	NA	NA	NA	NA	NA	NA	NA	NA	NA
Non-Coding SNP at 280571 > C functional=NULL_NULL_NULL locus_tag=CD630_02160-CD630_02170 Strand Information: CD630_02160=+/CD630_02170=-/;C|intergenic_region|MODIFIER|CD630_02160-CD630_02170|n.280571T>C||||null or hypothetical protein,null or hypothetical protein|Transposase IS200/IS605-like OrfB,putative nitroreductase,;_10118	0.24702422646894300	0.02630933649274100	7351	NA	NA	NA	NA	NA	NA	NA	NA	NA
Coding SNP at 932561 > G functional=NULL_NULL_NULL locus_tag=CD630_07600 Strand Information: CD630_07600=+;G|missense_variant|MODERATE|CD630_07600|c.914A>G|p.Lys305Arg|914/996|305/331|null or hypothetical protein|null or hypothetical protein;_42768	0.09169106308688290	0.026303706960511600	7352	NA	NA	NA	NA	NA	NA	NA	NA	NA
Non-Coding Indel at 4213073 > AC functional=NULL_NULL_NULL locus_tag=CD630_36050-CD630_36051 Strand Information: CD630_36050=-/CD630_36051=-/;AC|intergenic_region|MODIFIER|CD630_36050-CD630_36051|n.4213073_4213074insC||||null or hypothetical protein,null or hypothetical protein|putative phosphatase,null or hypothetical protein,;	0.09169106308688290	0.026303706960511600	7353	Non-Coding Indel	intergenic_region	A	AC	NA	null or hypothetical protein,null or hypothetical protein	putative phosphatase,null or hypothetical protein,;	TRUE	NA
Coding SNP at 758326 > G functional=NULL_NULL_NULL locus_tag=CD630_06350 Strand Information: CD630_06350=+;G|missense_variant|MODERATE|CD630_06350|c.266A>G|p.Lys89Arg|266/813|89/270|null or hypothetical protein|putative hydrolase;_32828	0.051692988824928900	0.02630246504934990	7354	NA	NA	NA	NA	NA	NA	NA	NA	NA
Non-Coding Indel at 926037 > G functional=NULL_NULL_NULL locus_tag=CD630_07560-CD630_07570 Strand Information: CD630_07560=+/CD630_07570=+/;G|intergenic_region|MODIFIER|CD630_07560-CD630_07570|n.926038delA||||null or hypothetical protein,null or hypothetical protein|null or hypothetical protein,putative diguanylate kinase signaling protein,;	0.09880735456190160	0.026300735735852000	7355	Non-Coding Indel	intergenic_region	GA	G	NA	null or hypothetical protein,null or hypothetical protein	null or hypothetical protein,putative diguanylate kinase signaling protein,;	TRUE	NA
group_4477	0.2472115997076980	0.026299662355069500	7356	NA	NA	NA	NA	NA	NA	NA	NA	PH129_PROKKA_00251
group_7650	0.0923068264773351	0.026274023975892400	7357	NA	NA	NA	NA	NA	NA	NA	NA	PH134_PROKKA_00626
group_2562	0.0923068264773351	0.02625592090056820	7358	NA	NA	NA	NA	NA	NA	NA	NA	PH112_PROKKA_01149
group_6732	0.0923068264773351	0.02625592090056820	7359	NA	NA	NA	NA	NA	NA	NA	NA	PH112_PROKKA_01894
Coding SNP at 3525965 > C,T functional=NULL_NULL_NULL locus_tag=CD630_30360 Strand Information: CD630_30360=-;T|missense_variant|MODERATE|CD630_30360|c.1251T>A|p.Asp417Glu|1251/1356|417/451|CD630_30360|CD630_30360;C|missense_variant|MODERATE|CD630_30360|c.1251T>G|p.Asp417Glu|1251/1356|417/451|CD630_30360|CD630_30360;_157005	0.10890035948512300	0.026254279797618200	7360	NA	NA	NA	NA	NA	NA	NA	NA	NA
Coding SNP at 3526027 > C functional=NULL_NULL_NULL locus_tag=CD630_30360 Strand Information: CD630_30360=-;C|missense_variant|MODERATE|CD630_30360|c.1189T>G|p.Phe397Val|1189/1356|397/451|null or hypothetical protein|null or hypothetical protein;_157012	0.10890035948512300	0.026254279797618200	7361	NA	NA	NA	NA	NA	NA	NA	NA	NA
group_5924	0.06422075699356210	0.02624699181340060	7362	NA	NA	NA	NA	NA	NA	NA	NA	PH138_PROKKA_00718
Coding SNP at 2932285 > A,C functional=NULL_NULL_NULL locus_tag=CD630_25370 Strand Information: CD630_25370=-;A|missense_variant|MODERATE|CD630_25370|c.899C>T|p.Ala300Val|899/1842|300/613|CD630_25370|CD630_25370;C|missense_variant|MODERATE|CD630_25370|c.899C>G|p.Ala300Gly|899/1842|300/613|CD630_25370|CD630_25370;_128739	0.0867425117785663	0.026242798586695500	7363	NA	NA	NA	NA	NA	NA	NA	NA	NA
Coding SNP at 644545 > T functional=NULL_NULL_NULL locus_tag=CD630_05390 Strand Information: CD630_05390=+;T|missense_variant|MODERATE|CD630_05390|c.594A>T|p.Lys198Asn|594/2103|198/700|cheA|Chemotaxis protein CheA;_25819	0.06422075699356210	0.0262365281379298	7364	NA	NA	NA	NA	NA	NA	NA	NA	NA
group_6594	0.10084689401257900	0.026235474792748600	7365	NA	NA	NA	NA	NA	NA	NA	NA	PH108_PROKKA_00590
Non-Coding SNP at 795421 > T functional=NULL_NULL_NULL locus_tag=CD630_06620-CD630_06630 Strand Information: CD630_06620=+/CD630_06630=+/;T|intergenic_region|MODIFIER|CD630_06620-CD630_06630|n.795421G>T||||null or hypothetical protein,tcdA|conserved hypothetical protein,Toxin A,;_35574	0.10084689401257900	0.026235474792748600	7366	NA	NA	NA	NA	NA	NA	NA	NA	NA
Non-Coding SNP at 1176939 > C functional=NULL_NULL_NULL locus_tag=CD630_10080-CD630_10090 Strand Information: CD630_10080=-/CD630_10090=+/;C|intergenic_region|MODIFIER|CD630_10080-CD630_10090|n.1176939T>C||||null or hypothetical protein,null or hypothetical protein|s1 rna binding domain protein,Transcriptional regulator, GntR family,;_52460	0.10084689401257900	0.026235474792748600	7367	NA	NA	NA	NA	NA	NA	NA	NA	NA
group_1232	0.0067595717081111200	0.026231746819328900	7368	NA	NA	NA	NA	NA	NA	NA	NA	PH102_PROKKA_01787
group_3732	0.06422075699356210	0.026231162769752500	7369	NA	NA	NA	NA	NA	NA	NA	NA	Cdif_630_PROKKA_01079
group_1967	0.06422075699356210	0.02622086352796810	7370	NA	NA	NA	NA	NA	NA	NA	NA	Cdif_630_PROKKA_01075
group_2024	0.06422075699356210	0.026220393477195400	7371	NA	NA	NA	NA	NA	NA	NA	NA	PH127_PROKKA_01858
Coding SNP at 299578 > G functional=NULL_NULL_NULL locus_tag=CD630_02370 Strand Information: CD630_02370=+;G|missense_variant|MODERATE|CD630_02370|c.599A>G|p.Lys200Arg|599/1524|200/507|fliD|Flagellar hook-associated protein 2 FliD (or HAP2);_11447	0.060601764972178300	0.02621829278728220	7372	NA	NA	NA	NA	NA	NA	NA	NA	NA
Coding SNP at 299649 > G functional=NULL_NULL_NULL locus_tag=CD630_02370 Strand Information: CD630_02370=+;G|missense_variant|MODERATE|CD630_02370|c.670A>G|p.Ser224Gly|670/1524|224/507|fliD|Flagellar hook-associated protein 2 FliD (or HAP2);_11463	0.060601764972178300	0.02621829278728220	7373	NA	NA	NA	NA	NA	NA	NA	NA	NA
Coding Indel at 3252155 > TA functional=NULL_NULL_NULL locus_tag=CD630_27920 Strand Information: CD630_27920=-;TA|frameshift_variant|HIGH|CD630_27920|c.159_160insT|p.Lys54fs|159/2346|53/781|secA2|null or hypothetical protein;	0.06422075699356210	0.02620826171645930	7374	Coding Indel	frameshift_variant	T	TA	NA	secA2	null or hypothetical protein;	FALSE	NA
Coding Indel at 3252162 > T functional=NULL_NULL_NULL locus_tag=CD630_27920 Strand Information: CD630_27920=-;T|frameshift_variant|HIGH|CD630_27920|c.152delG|p.Arg51fs|152/2346|51/781|secA2|null or hypothetical protein;	0.06422075699356210	0.02620826171645930	7375	Coding Indel	frameshift_variant	TG	T	NA	secA2	null or hypothetical protein;	FALSE	NA
Coding Indel at 3252180 > TTC functional=NULL_NULL_NULL locus_tag=CD630_27920 Strand Information: CD630_27920=-;TTC|frameshift_variant|HIGH|CD630_27920|c.134_135insGA|p.Ala46fs|134/2346|45/781|secA2|null or hypothetical protein;	0.06422075699356210	0.02620826171645930	7376	Coding Indel	frameshift_variant	T	TTC	NA	secA2	null or hypothetical protein;	FALSE	NA
Coding SNP at 2383477 > T,A functional=NULL_NULL_NULL locus_tag=CD630_20680 Strand Information: CD630_20680=-;T|missense_variant|MODERATE|CD630_20680|c.1086C>A|p.Phe362Leu|1086/1626|362/541|CD630_20680|CD630_20680;A|synonymous_variant|LOW|CD630_20680|c.1086C>T|p.Phe362Phe|1086/1626|362/541|CD630_20680|CD630_20680;_104328	0.04407378235058890	0.02619800495356350	7377	NA	NA	NA	NA	NA	NA	NA	NA	NA
Coding SNP at 62897 > G functional=NULL_NULL_NULL locus_tag=CD630_00390 Strand Information: CD630_00390=+;G|missense_variant|MODERATE|CD630_00390|c.1239A>G|p.Ile413Met|1239/1731|413/576|acoL|null or hypothetical protein;_2340	0.06422075699356210	0.026192103898432900	7378	NA	NA	NA	NA	NA	NA	NA	NA	NA
Coding SNP at 63871 > T functional=NULL_NULL_NULL locus_tag=CD630_00400 Strand Information: CD630_00400=+;T|missense_variant|MODERATE|CD630_00400|c.65C>T|p.Ala22Val|65/2949|22/982|null or hypothetical protein|null or hypothetical protein;_2402	0.06422075699356210	0.026192103898432900	7379	NA	NA	NA	NA	NA	NA	NA	NA	NA
group_3546	0.006603161935151460	0.026183578222784000	7380	NA	NA	NA	NA	NA	NA	NA	NA	PH_11_PROKKA_00272
Coding SNP at 2191720 > G functional=NULL_NULL_NULL locus_tag=CD630_18860-CD630_18910 Strand Information: CD630_18860=+/CD630_18910=-/;G|missense_variant|MODERATE|CD630_18860|c.38A>G|p.Asn13Ser|38/522|13/173|null or hypothetical protein,null or hypothetical protein|Transcriptional regulator, PadR family,Fragment of ABC-type transport system,substrate-binding protein,;G|intron_variant|MODIFIER|CD630_18910|c.574-4357T>C||||null or hypothetical protein,null or hypothetical protein|Transcriptional regulator, PadR family,Fragment of ABC-type transport system,substrate-binding protein,;_94821	0.24702422646894300	0.02616603193668870	7381	NA	NA	NA	NA	NA	NA	NA	NA	NA
Coding SNP at 2191720 > G functional=NULL_NULL_NULL locus_tag=CD630_18860-CD630_18910 Strand Information: CD630_18860=+/CD630_18910=-/;G|missense_variant|MODERATE|CD630_18860|c.38A>G|p.Asn13Ser|38/522|13/173|null or hypothetical protein,null or hypothetical protein|Transcriptional regulator, PadR family,Fragment of ABC-type transport system,substrate-binding protein,;G|intron_variant|MODIFIER|CD630_18910|c.574-4357T>C||||null or hypothetical protein,null or hypothetical protein|Transcriptional regulator, PadR family,Fragment of ABC-type transport system,substrate-binding protein,;_94822	0.24702422646894300	0.02616603193668870	7382	NA	NA	NA	NA	NA	NA	NA	NA	NA
group_430	0.06422075699356210	0.026162598307927700	7383	NA	NA	NA	NA	NA	NA	NA	NA	PH141_PROKKA_03227
Coding SNP at 2826603 > A,T functional=NULL_NULL_NULL locus_tag=CD630_24510 Strand Information: CD630_24510=-;T|missense_variant|MODERATE|CD630_24510|c.1654G>A|p.Asp552Asn|1654/2409|552/802|CD630_24510|CD630_24510;A|missense_variant|MODERATE|CD630_24510|c.1654G>T|p.Asp552Tyr|1654/2409|552/802|CD630_24510|CD630_24510;_124079	0.17680344514296200	0.026157177100503100	7384	NA	NA	NA	NA	NA	NA	NA	NA	NA
group_136	0.10345577139661600	0.026156419728215700	7385	NA	NA	NA	NA	NA	NA	NA	NA	PH129_PROKKA_01123
group_535	0.10345577139661600	0.026156419728215700	7386	NA	NA	NA	NA	NA	NA	NA	NA	PH129_PROKKA_01119
Coding SNP at 69369 > A functional=NULL_NULL_NULL locus_tag=CD630_00440 Strand Information: CD630_00440=+;A|missense_variant|MODERATE|CD630_00440|c.330C>A|p.Asn110Lys|330/474|110/157|null or hypothetical protein|null or hypothetical protein;_2680	0.051692988824928900	0.026143754019465800	7387	NA	NA	NA	NA	NA	NA	NA	NA	NA
group_4220	0.04538388708866570	0.026113993773791300	7388	NA	NA	NA	NA	NA	NA	NA	NA	PH101_PROKKA_00543
Coding SNP at 951728 > T functional=NULL_NULL_NULL locus_tag=CD630_07810 Strand Information: CD630_07810=-;T|missense_variant|MODERATE|CD630_07810|c.2630G>A|p.Gly877Asp|2630/2694|877/897|null or hypothetical protein|null or hypothetical protein;_44022	0.051692988824928900	0.026106037225623800	7389	NA	NA	NA	NA	NA	NA	NA	NA	NA
Coding SNP at 951729 > T functional=NULL_NULL_NULL locus_tag=CD630_07810 Strand Information: CD630_07810=-;T|missense_variant|MODERATE|CD630_07810|c.2629G>A|p.Gly877Ser|2629/2694|877/897|null or hypothetical protein|null or hypothetical protein;_44023	0.051692988824928900	0.026106037225623800	7390	NA	NA	NA	NA	NA	NA	NA	NA	NA
group_1238	0.0923068264773351	0.026104312383445100	7391	NA	NA	NA	NA	NA	NA	NA	NA	PH_18_PROKKA_03182
Coding SNP at 47424 > A functional=NULL_NULL_NULL locus_tag=CD630_00280 Strand Information: CD630_00280=+;A|missense_variant|MODERATE|CD630_00280|c.508G>A|p.Val170Ile|508/1071|170/356|disA|DNA integrity scanning protein disA;_1496	0.06422075699356210	0.02609774744032610	7392	NA	NA	NA	NA	NA	NA	NA	NA	NA
Coding SNP at 1050667 > C functional=NULL_NULL_NULL locus_tag=CD630_08740 Strand Information: CD630_08740=-;C|missense_variant|MODERATE|CD630_08740|c.494A>G|p.Asn165Ser|494/756|165/251|null or hypothetical protein|null or hypothetical protein;_49375	0.10113813763172000	0.02609251916184020	7393	NA	NA	NA	NA	NA	NA	NA	NA	NA
Non-Coding SNP at 2047087 > T functional=NULL_NULL_NULL locus_tag=CD630_17680-CD630_17690 Strand Information: CD630_17680=+/CD630_17690=+/;T|intergenic_region|MODIFIER|CD630_17680-CD630_17690|n.2047087G>T||||null or hypothetical protein,null or hypothetical protein|null or hypothetical protein,null or hypothetical protein,;_89459	0.10084689401257900	0.026075151186041700	7394	NA	NA	NA	NA	NA	NA	NA	NA	NA
Coding SNP at 292435 > T functional=NULL_NULL_NULL locus_tag=CD630_02250 Strand Information: CD630_02250=+;T|missense_variant|MODERATE|CD630_02250|c.3686C>T|p.Ala1229Val|3686/3807|1229/1268|purL|Phosphoribosylformylglycinamidine synthase;_10660	0.06422075699356210	0.026065221004119900	7395	NA	NA	NA	NA	NA	NA	NA	NA	NA
group_6620	0.06422075699356210	0.02601882784300320	7396	NA	NA	NA	NA	NA	NA	NA	NA	PH109_PROKKA_00764
Coding SNP at 1601107 > T functional=NULL_NULL_NULL locus_tag=CD630_13820 Strand Information: CD630_13820=+;T|missense_variant|MODERATE|CD630_13820|c.1011G>T|p.Glu337Asp|1011/1515|337/504|glpK2|null or hypothetical protein;_68236	0.06422075699356210	0.02601168594629650	7397	NA	NA	NA	NA	NA	NA	NA	NA	NA
Coding SNP at 2409312 > C functional=NULL_NULL_NULL locus_tag=CD630_20870 Strand Information: CD630_20870=-;C|missense_variant|MODERATE|CD630_20870|c.1682A>G|p.Tyr561Cys|1682/2217|561/738|null or hypothetical protein|null or hypothetical protein;_105476	0.06422075699356210	0.02600110191452950	7398	NA	NA	NA	NA	NA	NA	NA	NA	NA
Non-Coding SNP at 654078 > C functional=NULL_NULL_NULL locus_tag=CD630_05480-CD630_05490 Strand Information: CD630_05480=+/CD630_05490=+/;C|intergenic_region|MODIFIER|CD630_05480-CD630_05490|n.654078T>C||||null or hypothetical protein,null or hypothetical protein|null or hypothetical protein,null or hypothetical protein,;_26321	0.06422075699356210	0.025990983372313500	7399	NA	NA	NA	NA	NA	NA	NA	NA	NA
Coding SNP at 2203661 > G functional=NULL_NULL_NULL locus_tag=CD630_19010 Strand Information: CD630_19010=+;G|missense_variant|MODERATE|CD630_19010|c.335T>G|p.Val112Gly|335/510|112/169|null or hypothetical protein|null or hypothetical protein;_95325	0.24702422646894300	0.02599028013543300	7400	NA	NA	NA	NA	NA	NA	NA	NA	NA
Non-Coding SNP at 2296882 > C functional=NULL_NULL_NULL locus_tag=CD630_19900-CD630_19901 Strand Information: CD630_19900=-/CD630_19901=-/;C|intergenic_region|MODIFIER|CD630_19900-CD630_19901|n.2296882T>C||||null or hypothetical protein,null or hypothetical protein|putative protein with SH3 domain,Fragment of transcriptional regulator,beta-lactams repressor,;_101324	0.051692988824928900	0.025974542856768200	7401	NA	NA	NA	NA	NA	NA	NA	NA	NA
Coding SNP at 1912408 > G functional=NULL_NULL_NULL locus_tag=CD630_16500 Strand Information: CD630_16500=+;G|missense_variant|MODERATE|CD630_16500|c.120A>G|p.Ile40Met|120/966|40/321|null or hypothetical protein|null or hypothetical protein;_83590	0.06422075699356210	0.02596190154737050	7402	NA	NA	NA	NA	NA	NA	NA	NA	NA
Coding SNP at 315019 > G functional=NULL_NULL_NULL locus_tag=CD630_02510 Strand Information: CD630_02510=+;G|missense_variant|MODERATE|CD630_02510|c.1306A>G|p.Arg436Gly|1306/1320|436/439|fliI|null or hypothetical protein;_12271	0.10084689401257900	0.025956053431723000	7403	NA	NA	NA	NA	NA	NA	NA	NA	NA
Coding SNP at 55692 > A functional=NULL_NULL_NULL locus_tag=CD630_00340 Strand Information: CD630_00340=+;A|missense_variant|MODERATE|CD630_00340|c.38G>A|p.Arg13Lys|38/1374|13/457|null or hypothetical protein|null or hypothetical protein;_1945	0.24702422646894300	0.025952329031377900	7404	NA	NA	NA	NA	NA	NA	NA	NA	NA
Coding SNP at 446292 > C functional=NULL_NULL_NULL locus_tag=CD630_03540-CD630_03740 Strand Information: CD630_03540=+/CD630_03740=-/;C|intron_variant|MODIFIER|CD630_03540|c.31-10713G>C||||null or hypothetical protein,null or hypothetical protein|Fragment of putative membrane protein,null or hypothetical protein,;C|missense_variant|MODERATE|CD630_03740|c.896C>G|p.Thr299Arg|896/2451|299/816|null or hypothetical protein,null or hypothetical protein|Fragment of putative membrane protein,null or hypothetical protein,;_18976	0.24702422646894300	0.025952329031377900	7405	NA	NA	NA	NA	NA	NA	NA	NA	NA
Coding SNP at 446292 > C functional=NULL_NULL_NULL locus_tag=CD630_03540-CD630_03740 Strand Information: CD630_03540=+/CD630_03740=-/;C|intron_variant|MODIFIER|CD630_03540|c.31-10713G>C||||null or hypothetical protein,null or hypothetical protein|Fragment of putative membrane protein,null or hypothetical protein,;C|missense_variant|MODERATE|CD630_03740|c.896C>G|p.Thr299Arg|896/2451|299/816|null or hypothetical protein,null or hypothetical protein|Fragment of putative membrane protein,null or hypothetical protein,;_18977	0.24702422646894300	0.025952329031377900	7406	NA	NA	NA	NA	NA	NA	NA	NA	NA
Coding SNP at 446554 > C functional=NULL_NULL_NULL locus_tag=CD630_03740-CD630_03540 Strand Information: CD630_03740=-/CD630_03540=+/;C|missense_variant|MODERATE|CD630_03740|c.634A>G|p.Lys212Glu|634/2451|212/816|null or hypothetical protein,null or hypothetical protein|null or hypothetical protein,Fragment of putative membrane protein,;C|intron_variant|MODIFIER|CD630_03540|c.31-10451T>C||||null or hypothetical protein,null or hypothetical protein|null or hypothetical protein,Fragment of putative membrane protein,;_18988	0.24702422646894300	0.025952329031377900	7407	NA	NA	NA	NA	NA	NA	NA	NA	NA
Coding SNP at 446554 > C functional=NULL_NULL_NULL locus_tag=CD630_03740-CD630_03540 Strand Information: CD630_03740=-/CD630_03540=+/;C|missense_variant|MODERATE|CD630_03740|c.634A>G|p.Lys212Glu|634/2451|212/816|null or hypothetical protein,null or hypothetical protein|null or hypothetical protein,Fragment of putative membrane protein,;C|intron_variant|MODIFIER|CD630_03540|c.31-10451T>C||||null or hypothetical protein,null or hypothetical protein|null or hypothetical protein,Fragment of putative membrane protein,;_18989	0.24702422646894300	0.025952329031377900	7408	NA	NA	NA	NA	NA	NA	NA	NA	NA
Coding SNP at 448105 > A functional=NULL_NULL_NULL locus_tag=CD630_03540-CD630_03760 Strand Information: CD630_03540=+/CD630_03760=-/;A|intron_variant|MODIFIER|CD630_03540|c.31-8900T>A||||null or hypothetical protein,null or hypothetical protein|Fragment of putative membrane protein,putative antirestriction protein Tn916-like,CTn1-Orf21,;A|missense_variant|MODERATE|CD630_03760|c.76A>T|p.Thr26Ser|76/504|26/167|null or hypothetical protein,null or hypothetical protein|Fragment of putative membrane protein,putative antirestriction protein Tn916-like,CTn1-Orf21,;_19003	0.24702422646894300	0.025952329031377900	7409	NA	NA	NA	NA	NA	NA	NA	NA	NA
Coding SNP at 448105 > A functional=NULL_NULL_NULL locus_tag=CD630_03540-CD630_03760 Strand Information: CD630_03540=+/CD630_03760=-/;A|intron_variant|MODIFIER|CD630_03540|c.31-8900T>A||||null or hypothetical protein,null or hypothetical protein|Fragment of putative membrane protein,putative antirestriction protein Tn916-like,CTn1-Orf21,;A|missense_variant|MODERATE|CD630_03760|c.76A>T|p.Thr26Ser|76/504|26/167|null or hypothetical protein,null or hypothetical protein|Fragment of putative membrane protein,putative antirestriction protein Tn916-like,CTn1-Orf21,;_19004	0.24702422646894300	0.025952329031377900	7410	NA	NA	NA	NA	NA	NA	NA	NA	NA
Coding SNP at 752859 > T functional=NULL_NULL_NULL locus_tag=CD630_06290 Strand Information: CD630_06290=-;T|missense_variant|MODERATE|CD630_06290|c.515G>A|p.Ser172Asn|515/678|172/225|null or hypothetical protein|null or hypothetical protein;_32366	0.24702422646894300	0.025952329031377900	7411	NA	NA	NA	NA	NA	NA	NA	NA	NA
Non-Coding SNP at 782429 > A functional=NULL_NULL_NULL locus_tag=CD630_06550-CD630_06560 Strand Information: CD630_06550=+/CD630_06560=+/;A|intergenic_region|MODIFIER|CD630_06550-CD630_06560|n.782429T>A||||null or hypothetical protein,null or hypothetical protein|null or hypothetical protein,null or hypothetical protein,;_34364	0.24702422646894300	0.025952329031377900	7412	NA	NA	NA	NA	NA	NA	NA	NA	NA
Coding SNP at 2241504 > A functional=NULL_NULL_NULL locus_tag=CD630_19450 Strand Information: CD630_19450=-;A|missense_variant|MODERATE|CD630_19450|c.376C>T|p.Leu126Phe|376/462|126/153|null or hypothetical protein|putative glyoxalase;_99067	0.24702422646894300	0.025952329031377900	7413	NA	NA	NA	NA	NA	NA	NA	NA	NA
Coding SNP at 3769468 > A functional=NULL_NULL_NULL locus_tag=CD630_32210 Strand Information: CD630_32210=-;A|missense_variant|MODERATE|CD630_32210|c.905C>T|p.Thr302Ile|905/1119|302/372|null or hypothetical protein|putative peptidase, M20D family;_171148	0.24702422646894300	0.025952329031377900	7414	NA	NA	NA	NA	NA	NA	NA	NA	NA
Non-Coding SNP at 3958421 > C functional=NULL_NULL_NULL locus_tag=CD630_33850-CD630_33860 Strand Information: CD630_33850=-/CD630_33860=-/;C|intergenic_region|MODIFIER|CD630_33850-CD630_33860|n.3958421A>C||||null or hypothetical protein,null or hypothetical protein|putative antirestriction protein Tn916-like,CTn7-Orf21,putative antirestriction protein Tn916-like,CTn7-Orf22,;_178888	0.24702422646894300	0.025952329031377900	7415	NA	NA	NA	NA	NA	NA	NA	NA	NA
Non-Coding SNP at 3958430 > C functional=NULL_NULL_NULL locus_tag=CD630_33850-CD630_33860 Strand Information: CD630_33850=-/CD630_33860=-/;C|intergenic_region|MODIFIER|CD630_33850-CD630_33860|n.3958430T>C||||null or hypothetical protein,null or hypothetical protein|putative antirestriction protein Tn916-like,CTn7-Orf21,putative antirestriction protein Tn916-like,CTn7-Orf22,;_178890	0.24702422646894300	0.025952329031377900	7416	NA	NA	NA	NA	NA	NA	NA	NA	NA
Coding SNP at 3958517 > T functional=NULL_NULL_NULL locus_tag=CD630_33860 Strand Information: CD630_33860=-;T|missense_variant|MODERATE|CD630_33860|c.421G>A|p.Asp141Asn|421/504|141/167|null or hypothetical protein|putative antirestriction protein Tn916-like,CTn7-Orf22;_178892	0.24702422646894300	0.025952329031377900	7417	NA	NA	NA	NA	NA	NA	NA	NA	NA
Coding SNP at 4081725 > A functional=NULL_NULL_NULL locus_tag=CD630_34900 Strand Information: CD630_34900=-;A|missense_variant|MODERATE|CD630_34900|c.436G>T|p.Ala146Ser|436/2373|146/790|spoIIE|null or hypothetical protein;_183825	0.24702422646894300	0.025952329031377900	7418	NA	NA	NA	NA	NA	NA	NA	NA	NA
Coding SNP at 3461858 > A functional=NULL_NULL_NULL locus_tag=CD630_29800 Strand Information: CD630_29800=-;A|missense_variant|MODERATE|CD630_29800|c.852A>T|p.Leu284Phe|852/915|284/304|null or hypothetical protein|putative CRISPR-associated autoregulator DevR family protein protein;_152365	0.10084689401257900	0.025946597820452600	7419	NA	NA	NA	NA	NA	NA	NA	NA	NA
Coding SNP at 1732900 > T functional=NULL_NULL_NULL locus_tag=CD630_14960 Strand Information: CD630_14960=-;T|missense_variant|MODERATE|CD630_14960|c.1064G>A|p.Ser355Asn|1064/1176|355/391|null or hypothetical protein|uncharacterised protein;_74566	0.10084689401257900	0.0259372039231235	7420	NA	NA	NA	NA	NA	NA	NA	NA	NA
Coding SNP at 3463652 > A,T functional=NULL_NULL_NULL locus_tag=CD630_29810 Strand Information: CD630_29810=-;T|missense_variant|MODERATE|CD630_29810|c.937C>A|p.Pro313Thr|937/1878|313/625|CD630_29810|CD630_29810;A|missense_variant|MODERATE|CD630_29810|c.937C>T|p.Pro313Ser|937/1878|313/625|CD630_29810|CD630_29810;_152477	0.06422075699356210	0.025936601941637700	7421	NA	NA	NA	NA	NA	NA	NA	NA	NA
Coding SNP at 3463660 > T functional=NULL_NULL_NULL locus_tag=CD630_29810 Strand Information: CD630_29810=-;T|missense_variant|MODERATE|CD630_29810|c.929C>A|p.Ala310Glu|929/1878|310/625|null or hypothetical protein|putative CRISPR-associated protein, CXXC-CXXC;_152481	0.06422075699356210	0.025936601941637700	7422	NA	NA	NA	NA	NA	NA	NA	NA	NA
Coding SNP at 2931758 > C functional=NULL_NULL_NULL locus_tag=CD630_25370 Strand Information: CD630_25370=-;C|missense_variant|MODERATE|CD630_25370|c.1426A>G|p.Ile476Val|1426/1842|476/613|null or hypothetical protein|null or hypothetical protein;_128704	0.051692988824928900	0.02592498245831630	7423	NA	NA	NA	NA	NA	NA	NA	NA	NA
group_2240	0.0923068264773351	0.02591530463053560	7424	NA	NA	NA	NA	NA	NA	NA	NA	PH116_PROKKA_02252
group_3773	0.051692988824928900	0.025896324588651300	7425	NA	NA	NA	NA	NA	NA	NA	NA	Cdif_630_PROKKA_01365
Non-Coding SNP at 3664733 > T functional=NULL_NULL_NULL locus_tag=CD630_31440-CD630_31450 Strand Information: CD630_31440=-/CD630_31450=-/;T|intergenic_region|MODIFIER|CD630_31440-CD630_31450|n.3664733C>T||||null or hypothetical protein,null or hypothetical protein|null or hypothetical protein,null or hypothetical protein,;_165972	0.09169106308688290	0.02589275560896890	7426	NA	NA	NA	NA	NA	NA	NA	NA	NA
Non-Coding SNP at 3664774 > C functional=NULL_NULL_NULL locus_tag=CD630_31440-CD630_31450 Strand Information: CD630_31440=-/CD630_31450=-/;C|intergenic_region|MODIFIER|CD630_31440-CD630_31450|n.3664774T>C||||null or hypothetical protein,null or hypothetical protein|null or hypothetical protein,null or hypothetical protein,;_165973	0.09169106308688290	0.02589275560896890	7427	NA	NA	NA	NA	NA	NA	NA	NA	NA
Coding SNP at 3968630 > C functional=NULL_NULL_NULL locus_tag=CD630_33930 Strand Information: CD630_33930=-;C|missense_variant|MODERATE|CD630_33930|c.222C>G|p.Asp74Glu|222/1365|74/454|rumA|null or hypothetical protein;_179018	0.051692988824928900	0.025874759734685700	7428	NA	NA	NA	NA	NA	NA	NA	NA	NA
Non-Coding SNP at 3806602 > T functional=NULL_NULL_NULL locus_tag=CD630_32520-CD630_32530 Strand Information: CD630_32520=+/CD630_32530=-/;T|intergenic_region|MODIFIER|CD630_32520-CD630_32530|n.3806602C>T||||null or hypothetical protein,folC|conserved hypothetical protein,null or hypothetical protein,;_172572	0.06422075699356210	0.025861633463201900	7429	NA	NA	NA	NA	NA	NA	NA	NA	NA
group_2339	0.06422075699356210	0.025848745055779300	7430	NA	NA	NA	NA	NA	NA	NA	NA	PH118_PROKKA_00292
Coding SNP at 1024705 > A functional=NULL_NULL_NULL locus_tag=CD630_08480 Strand Information: CD630_08480=+;A|missense_variant|MODERATE|CD630_08480|c.1095T>A|p.Phe365Leu|1095/1536|365/511|null or hypothetical protein|conserved hypothetical protein;_47808	0.24702422646894300	0.025836189623455800	7431	NA	NA	NA	NA	NA	NA	NA	NA	NA
Coding SNP at 768322 > A functional=NULL_NULL_NULL locus_tag=CD630_06450 Strand Information: CD630_06450=+;A|missense_variant|MODERATE|CD630_06450|c.829C>A|p.Gln277Lys|829/927|277/308|null or hypothetical protein|null or hypothetical protein;_33405	0.19236206480065500	0.025815033875218500	7432	NA	NA	NA	NA	NA	NA	NA	NA	NA
Coding SNP at 367266 > T,G functional=NULL_NULL_NULL locus_tag=CD630_03050 Strand Information: CD630_03050=+;G|missense_variant|MODERATE|CD630_03050|c.292C>G|p.Pro98Ala|292/1386|98/461|CD630_03050|CD630_03050;T|missense_variant|MODERATE|CD630_03050|c.292C>T|p.Pro98Ser|292/1386|98/461|CD630_03050|CD630_03050;_15876	0.10084689401257900	0.025813948172788900	7433	NA	NA	NA	NA	NA	NA	NA	NA	NA
Coding SNP at 2932333 > G functional=NULL_NULL_NULL locus_tag=CD630_25370 Strand Information: CD630_25370=-;G|missense_variant|MODERATE|CD630_25370|c.851T>C|p.Val284Ala|851/1842|284/613|null or hypothetical protein|null or hypothetical protein;_128745	0.06422075699356210	0.0258132796895102	7434	NA	NA	NA	NA	NA	NA	NA	NA	NA
Coding SNP at 2012168 > G functional=NULL_NULL_NULL locus_tag=CD630_17370 Strand Information: CD630_17370=+;G|missense_variant|MODERATE|CD630_17370|c.1138T>G|p.Ser380Ala|1138/1248|380/415|null or hypothetical protein|null or hypothetical protein;_87962	0.051692988824928900	0.025807543876384200	7435	NA	NA	NA	NA	NA	NA	NA	NA	NA
Non-Coding SNP at 1241634 > G functional=NULL_NULL_NULL locus_tag=CD630_10470-CD630_10480 Strand Information: CD630_10470=+/CD630_10480=-/;G|intergenic_region|MODIFIER|CD630_10470-CD630_10480|n.1241634A>G||||cwp18,null or hypothetical protein|putative cell wall-binding protein cwp18,putative phosphodiesterase,;_55407	0.10084689401257900	0.025803073817845700	7436	NA	NA	NA	NA	NA	NA	NA	NA	NA
Non-Coding SNP at 1241637 > A functional=NULL_NULL_NULL locus_tag=CD630_10470-CD630_10480 Strand Information: CD630_10470=+/CD630_10480=-/;A|intergenic_region|MODIFIER|CD630_10470-CD630_10480|n.1241637C>A||||cwp18,null or hypothetical protein|putative cell wall-binding protein cwp18,putative phosphodiesterase,;_55408	0.10084689401257900	0.025803073817845700	7437	NA	NA	NA	NA	NA	NA	NA	NA	NA
Non-Coding SNP at 2052346 > T functional=NULL_NULL_NULL locus_tag=CD630_17700-CD630_17710 Strand Information: CD630_17700=+/CD630_17710=+/;T|intergenic_region|MODIFIER|CD630_17700-CD630_17710|n.2052346C>T||||ogt2,null or hypothetical protein|null or hypothetical protein,null or hypothetical protein,;_89648	0.10084689401257900	0.025803073817845700	7438	NA	NA	NA	NA	NA	NA	NA	NA	NA
Non-Coding SNP at 2052352 > G functional=NULL_NULL_NULL locus_tag=CD630_17700-CD630_17710 Strand Information: CD630_17700=+/CD630_17710=+/;G|intergenic_region|MODIFIER|CD630_17700-CD630_17710|n.2052352A>G||||ogt2,null or hypothetical protein|null or hypothetical protein,null or hypothetical protein,;_89650	0.10084689401257900	0.025803073817845700	7439	NA	NA	NA	NA	NA	NA	NA	NA	NA
Non-Coding SNP at 2052384 > G functional=NULL_NULL_NULL locus_tag=CD630_17700-CD630_17710 Strand Information: CD630_17700=+/CD630_17710=+/;G|intergenic_region|MODIFIER|CD630_17700-CD630_17710|n.2052384A>G||||ogt2,null or hypothetical protein|null or hypothetical protein,null or hypothetical protein,;_89653	0.10084689401257900	0.025803073817845700	7440	NA	NA	NA	NA	NA	NA	NA	NA	NA
Non-Coding SNP at 3691361 > T functional=NULL_NULL_NULL locus_tag=CD630_31590-CD630_31600 Strand Information: CD630_31590=+/CD630_31600=-/;T|intergenic_region|MODIFIER|CD630_31590-CD630_31600|n.3691361C>T||||null or hypothetical protein,null or hypothetical protein|putative FemA-like peptidoglycan biosynthesis protein,null or hypothetical protein,;_166788	0.10084689401257900	0.025803073817845700	7441	NA	NA	NA	NA	NA	NA	NA	NA	NA
Non-Coding SNP at 3691474 > C functional=NULL_NULL_NULL locus_tag=CD630_31590-CD630_31600 Strand Information: CD630_31590=+/CD630_31600=-/;C|intergenic_region|MODIFIER|CD630_31590-CD630_31600|n.3691474T>C||||null or hypothetical protein,null or hypothetical protein|putative FemA-like peptidoglycan biosynthesis protein,null or hypothetical protein,;_166802	0.10084689401257900	0.025803073817845700	7442	NA	NA	NA	NA	NA	NA	NA	NA	NA
Coding SNP at 3691617 > G functional=NULL_NULL_NULL locus_tag=CD630_31600 Strand Information: CD630_31600=-;G|missense_variant|MODERATE|CD630_31600|c.503T>C|p.Val168Ala|503/555|168/184|null or hypothetical protein|null or hypothetical protein;_166816	0.10084689401257900	0.025803073817845700	7443	NA	NA	NA	NA	NA	NA	NA	NA	NA
Coding SNP at 3692311 > G functional=NULL_NULL_NULL locus_tag=CD630_31610 Strand Information: CD630_31610=-;G|missense_variant|MODERATE|CD630_31610|c.1118T>C|p.Phe373Ser|1118/1290|373/429|null or hypothetical protein|null or hypothetical protein;_166882	0.10084689401257900	0.025803073817845700	7444	NA	NA	NA	NA	NA	NA	NA	NA	NA
Non-Coding SNP at 995247 > C,G functional=NULL_NULL_NULL locus_tag=CD630_08190-CD630_08200 Strand Information: CD630_08190=+/CD630_08200=+/;C|intergenic_region|MODIFIER|CD630_08190-CD630_08200|n.995247T>C||||CD630_08190-CD630_08200|CD630_08190-CD630_08200;G|intergenic_region|MODIFIER|CD630_08190-CD630_08200|n.995247T>G||||CD630_08190-CD630_08200|CD630_08190-CD630_08200;_45974	0.022414670802752800	0.0257989220212159	7445	NA	NA	NA	NA	NA	NA	NA	NA	NA
Non-Coding SNP at 1021948 > C,G,T functional=NULL_NULL_NULL locus_tag=CD630_08450-CD630_08460 Strand Information: CD630_08450=-/CD630_08460=+/;C|intergenic_region|MODIFIER|CD630_08450-CD630_08460|n.1021948A>C||||CD630_08450-CD630_08460|CD630_08450-CD630_08460;G|intergenic_region|MODIFIER|CD630_08450-CD630_08460|n.1021948A>G||||CD630_08450-CD630_08460|CD630_08450-CD630_08460;T|intergenic_region|MODIFIER|CD630_08450-CD630_08460|n.1021948A>T||||CD630_08450-CD630_08460|CD630_08450-CD630_08460;_47654	0.24702422646894300	0.025798893376065300	7446	NA	NA	NA	NA	NA	NA	NA	NA	NA
Non-Coding SNP at 1996099 > T functional=NULL_NULL_NULL locus_tag=CD630_17180-CD630_17210 Strand Information: CD630_17180=+/CD630_17210=-/;T|intergenic_region|MODIFIER|CD630_17180-CD630_17210|n.1996099C>T||||null or hypothetical protein,null or hypothetical protein|putative hydantoinase,conserved hypothetical protein,;_87276	0.24702422646894300	0.025798469180643100	7447	NA	NA	NA	NA	NA	NA	NA	NA	NA
Coding SNP at 297969 > A functional=NULL_NULL_NULL locus_tag=CD630_02330 Strand Information: CD630_02330=+;A|missense_variant|MODERATE|CD630_02330|c.383G>A|p.Gly128Asp|383/393|128/130|fliW|Flagellar assembly factor FliW;_11226	0.05685957376205640	0.02579262688606500	7448	NA	NA	NA	NA	NA	NA	NA	NA	NA
Coding SNP at 1157509 > A functional=NULL_NULL_NULL locus_tag=CD630_09920 Strand Information: CD630_09920=+;A|missense_variant|MODERATE|CD630_09920|c.1040C>A|p.Ala347Glu|1040/1071|347/356|leuB|null or hypothetical protein;_51599	0.06021521272052690	0.025761074476379500	7449	NA	NA	NA	NA	NA	NA	NA	NA	NA
Coding SNP at 819428 > T functional=NULL_NULL_NULL locus_tag=CD630_06760 Strand Information: CD630_06760=-;T|missense_variant|MODERATE|CD630_06760|c.745G>A|p.Val249Ile|745/780|249/259|rsiT|null or hypothetical protein;_36666	0.09713657200520390	0.02575818597346450	7450	NA	NA	NA	NA	NA	NA	NA	NA	NA
Non-Coding SNP at 3514168 > A functional=NULL_NULL_NULL locus_tag=CD630_30240-CD630_30250 Strand Information: CD630_30240=-/CD630_30250=-/;A|intergenic_region|MODIFIER|CD630_30240-CD630_30250|n.3514168G>A||||null or hypothetical protein,null or hypothetical protein|uncharacterised protein,null or hypothetical protein,;_155991	0.051692988824928900	0.02575155592492800	7451	NA	NA	NA	NA	NA	NA	NA	NA	NA
Non-Coding SNP at 884592 > G functional=NULL_NULL_NULL locus_tag=CD630_07220-CD630_07230 Strand Information: CD630_07220=+/CD630_07230=+/;G|intergenic_region|MODIFIER|CD630_07220-CD630_07230|n.884592A>G||||metF,null or hypothetical protein|5,10-methylenetetrahydrofolate reductase,null or hypothetical protein,;_40283	0.0865933433507224	0.025745112691730700	7452	NA	NA	NA	NA	NA	NA	NA	NA	NA
Coding SNP at 2305815 > C functional=NULL_NULL_NULL locus_tag=CD630_19960 Strand Information: CD630_19960=-;C|missense_variant|MODERATE|CD630_19960|c.134A>G|p.Tyr45Cys|134/1656|45/551|null or hypothetical protein|null or hypothetical protein;_101686	0.06422075699356210	0.0257424106229019	7453	NA	NA	NA	NA	NA	NA	NA	NA	NA
group_1582	0.24342878720349300	0.025735728955157600	7454	NA	NA	NA	NA	NA	NA	NA	NA	PH_21_PROKKA_00840
group_539	0.24342878720349300	0.025735728955157600	7455	NA	NA	NA	NA	NA	NA	NA	NA	PH_21_PROKKA_03860
group_8239	0.24342878720349300	0.025735728955157600	7456	NA	NA	NA	NA	NA	NA	NA	NA	PH_21_PROKKA_00839
Coding SNP at 1849056 > G functional=NULL_NULL_NULL locus_tag=CD630_15930 Strand Information: CD630_15930=+;G|missense_variant|MODERATE|CD630_15930|c.268A>G|p.Thr90Ala|268/627|90/208|kdpC|null or hypothetical protein;_80375	0.06422075699356210	0.025731971436412400	7457	NA	NA	NA	NA	NA	NA	NA	NA	NA
Coding SNP at 4247219 > A functional=NULL_NULL_NULL locus_tag=CD630_36380 Strand Information: CD630_36380=-;A|missense_variant|MODERATE|CD630_36380|c.806C>T|p.Thr269Met|806/1389|269/462|null or hypothetical protein|conserved hypothetical protein;_191661	0.06422075699356210	0.02572606551069730	7458	NA	NA	NA	NA	NA	NA	NA	NA	NA
Coding SNP at 4259545 > C functional=NULL_NULL_NULL locus_tag=CD630_36500 Strand Information: CD630_36500=-;C|missense_variant|MODERATE|CD630_36500|c.1030A>G|p.Ile344Val|1030/2103|344/700|null or hypothetical protein|null or hypothetical protein;_192564	0.06422075699356210	0.02571917951972850	7459	NA	NA	NA	NA	NA	NA	NA	NA	NA
Coding SNP at 4263350 > A functional=NULL_NULL_NULL locus_tag=CD630_36530 Strand Information: CD630_36530=+;A|missense_variant|MODERATE|CD630_36530|c.260G>A|p.Gly87Glu|260/1059|87/352|dnaD|DNA replication protein DnaD/DnaB;_192782	0.06422075699356210	0.02571917951972850	7460	NA	NA	NA	NA	NA	NA	NA	NA	NA
group_1918	0.051692988824928900	0.025713423741914700	7461	NA	NA	NA	NA	NA	NA	NA	NA	PH132_PROKKA_01640
group_1570	0.005230700643775820	0.02569312404901900	7462	NA	NA	NA	NA	NA	NA	NA	NA	PH100_PROKKA_03515
Non-Coding SNP at 2507845 > G functional=NULL_NULL_NULL locus_tag=CD630_21670-CD630_21680 Strand Information: CD630_21670=-/CD630_21680=-/;G|intergenic_region|MODIFIER|CD630_21670-CD630_21680|n.2507845A>G||||null or hypothetical protein,hcp|Acyl transferase/acyl hydrolase/lysophospholipase,Hydroxylamine reductase,;_109451	0.0040636935252976200	0.025685669158022600	7463	NA	NA	NA	NA	NA	NA	NA	NA	NA
Non-Coding SNP at 1321094 > A,T functional=NULL_NULL_NULL locus_tag=CD630_11230-CD630_11240 Strand Information: CD630_11230=+/CD630_11240=+/;A|intergenic_region|MODIFIER|CD630_11230-CD630_11240|n.1321094C>A||||CD630_11230-CD630_11240|CD630_11230-CD630_11240;T|intergenic_region|MODIFIER|CD630_11230-CD630_11240|n.1321094C>T||||CD630_11230-CD630_11240|CD630_11230-CD630_11240;_57406	0.24702422646894300	0.025665620386476200	7464	NA	NA	NA	NA	NA	NA	NA	NA	NA
Non-Coding SNP at 656462 > G functional=NULL_NULL_NULL locus_tag=CD630_05500-CD630_05510 Strand Information: CD630_05500=+/CD630_05510=-/;G|intergenic_region|MODIFIER|CD630_05500-CD630_05510|n.656462A>G||||null or hypothetical protein,sleC|null or hypothetical protein,Spore cortex-lytic enzyme pre-pro-form,;_26415	0.06422075699356210	0.02564964852150000	7465	NA	NA	NA	NA	NA	NA	NA	NA	NA
Coding SNP at 2947113 > T functional=NULL_NULL_NULL locus_tag=CD630_25470 Strand Information: CD630_25470=-;T|missense_variant|MODERATE|CD630_25470|c.661G>A|p.Val221Ile|661/1749|221/582|null or hypothetical protein|conserved hypothetical protein;_129789	0.06422075699356210	0.02564964852150000	7466	NA	NA	NA	NA	NA	NA	NA	NA	NA
Coding SNP at 2947283 > T functional=NULL_NULL_NULL locus_tag=CD630_25470 Strand Information: CD630_25470=-;T|missense_variant|MODERATE|CD630_25470|c.491G>A|p.Arg164Lys|491/1749|164/582|null or hypothetical protein|conserved hypothetical protein;_129806	0.06422075699356210	0.02564964852150000	7467	NA	NA	NA	NA	NA	NA	NA	NA	NA
Coding SNP at 2947290 > C functional=NULL_NULL_NULL locus_tag=CD630_25470 Strand Information: CD630_25470=-;C|missense_variant|MODERATE|CD630_25470|c.484A>G|p.Lys162Glu|484/1749|162/582|null or hypothetical protein|conserved hypothetical protein;_129807	0.06422075699356210	0.02564964852150000	7468	NA	NA	NA	NA	NA	NA	NA	NA	NA
Coding SNP at 2947313 > G functional=NULL_NULL_NULL locus_tag=CD630_25470 Strand Information: CD630_25470=-;G|missense_variant|MODERATE|CD630_25470|c.461T>C|p.Val154Ala|461/1749|154/582|null or hypothetical protein|conserved hypothetical protein;_129809	0.06422075699356210	0.02564964852150000	7469	NA	NA	NA	NA	NA	NA	NA	NA	NA
Coding SNP at 2947368 > A functional=NULL_NULL_NULL locus_tag=CD630_25470 Strand Information: CD630_25470=-;A|missense_variant|MODERATE|CD630_25470|c.406C>T|p.Leu136Phe|406/1749|136/582|null or hypothetical protein|conserved hypothetical protein;_129813	0.06422075699356210	0.02564964852150000	7470	NA	NA	NA	NA	NA	NA	NA	NA	NA
Coding SNP at 2947407 > C functional=NULL_NULL_NULL locus_tag=CD630_25470 Strand Information: CD630_25470=-;C|missense_variant|MODERATE|CD630_25470|c.367A>G|p.Ile123Val|367/1749|123/582|null or hypothetical protein|conserved hypothetical protein;_129818	0.06422075699356210	0.02564964852150000	7471	NA	NA	NA	NA	NA	NA	NA	NA	NA
Coding SNP at 2947443 > T functional=NULL_NULL_NULL locus_tag=CD630_25470 Strand Information: CD630_25470=-;T|missense_variant|MODERATE|CD630_25470|c.331G>A|p.Val111Met|331/1749|111/582|null or hypothetical protein|conserved hypothetical protein;_129821	0.06422075699356210	0.02564964852150000	7472	NA	NA	NA	NA	NA	NA	NA	NA	NA
Coding SNP at 206383 > T functional=NULL_NULL_NULL locus_tag=CD630_01560 Strand Information: CD630_01560=+;T|missense_variant|MODERATE|CD630_01560|c.117G>T|p.Met39Ile|117/963|39/320|null or hypothetical protein|null or hypothetical protein;_6643	0.09169106308688290	0.02564425692684840	7473	NA	NA	NA	NA	NA	NA	NA	NA	NA
Coding SNP at 768494 > G functional=NULL_NULL_NULL locus_tag=CD630_06460 Strand Information: CD630_06460=+;G|missense_variant|MODERATE|CD630_06460|c.78C>G|p.Phe26Leu|78/681|26/226|null or hypothetical protein|null or hypothetical protein;_33412	0.09169106308688290	0.02564425692684840	7474	NA	NA	NA	NA	NA	NA	NA	NA	NA
Coding SNP at 785372 > T functional=NULL_NULL_NULL locus_tag=CD630_06580 Strand Information: CD630_06580=+;T|missense_variant|MODERATE|CD630_06580|c.140C>T|p.Thr47Ile|140/381|47/126|cdu1|Transcriptional regulator, beta-lactams repressor;_34625	0.09169106308688290	0.02564425692684840	7475	NA	NA	NA	NA	NA	NA	NA	NA	NA
Non-Coding SNP at 842599 > A functional=NULL_NULL_NULL locus_tag=CD630_06930-CD630_06940 Strand Information: CD630_06930=-/CD630_06940=+/;A|intergenic_region|MODIFIER|CD630_06930-CD630_06940|n.842599G>A||||null or hypothetical protein,null or hypothetical protein|Transcriptional regulator, MerR family,null or hypothetical protein,;_38350	0.09169106308688290	0.02564425692684840	7476	NA	NA	NA	NA	NA	NA	NA	NA	NA
Coding SNP at 1230971 > A functional=NULL_NULL_NULL locus_tag=CD630_10410 Strand Information: CD630_10410=+;A|missense_variant|MODERATE|CD630_10410|c.3106G>A|p.Glu1036Lys|3106/3828|1036/1275|addA|null or hypothetical protein;_54930	0.09169106308688290	0.02564425692684840	7477	NA	NA	NA	NA	NA	NA	NA	NA	NA
Coding SNP at 1651025 > A functional=NULL_NULL_NULL locus_tag=CD630_14210 Strand Information: CD630_14210=-;A|missense_variant|MODERATE|CD630_14210|c.403G>T|p.Ala135Ser|403/2235|135/744|null or hypothetical protein|putative diguanylate kinase signaling protein;_70508	0.09169106308688290	0.02564425692684840	7478	NA	NA	NA	NA	NA	NA	NA	NA	NA
Coding SNP at 1857183 > A functional=NULL_NULL_NULL locus_tag=CD630_16020 Strand Information: CD630_16020=+;A|missense_variant|MODERATE|CD630_16020|c.8G>A|p.Arg3Lys|8/303|3/100|null or hypothetical protein|PTS system, lactose/cellobiose-family IIB component;_80795	0.09169106308688290	0.02564425692684840	7479	NA	NA	NA	NA	NA	NA	NA	NA	NA
Coding SNP at 1857393 > T functional=NULL_NULL_NULL locus_tag=CD630_16020 Strand Information: CD630_16020=+;T|missense_variant|MODERATE|CD630_16020|c.218C>T|p.Ala73Val|218/303|73/100|null or hypothetical protein|PTS system, lactose/cellobiose-family IIB component;_80810	0.09169106308688290	0.02564425692684840	7480	NA	NA	NA	NA	NA	NA	NA	NA	NA
Coding SNP at 2263777 > A functional=NULL_NULL_NULL locus_tag=CD630_19620 Strand Information: CD630_19620=+;A|missense_variant|MODERATE|CD630_19620|c.2368G>A|p.Val790Ile|2368/2418|790/805|null or hypothetical protein|null or hypothetical protein;_99938	0.09169106308688290	0.02564425692684840	7481	NA	NA	NA	NA	NA	NA	NA	NA	NA
Coding SNP at 3084508 > T functional=NULL_NULL_NULL locus_tag=CD630_26691 Strand Information: CD630_26691=-;T|missense_variant|MODERATE|CD630_26691|c.325G>A|p.Gly109Arg|325/2043|109/680|null or hypothetical protein|null or hypothetical protein;_136019	0.09169106308688290	0.02564425692684840	7482	NA	NA	NA	NA	NA	NA	NA	NA	NA
Coding SNP at 3084692 > T functional=NULL_NULL_NULL locus_tag=CD630_26691 Strand Information: CD630_26691=-;T|missense_variant|MODERATE|CD630_26691|c.141C>A|p.Phe47Leu|141/2043|47/680|null or hypothetical protein|null or hypothetical protein;_136041	0.09169106308688290	0.02564425692684840	7483	NA	NA	NA	NA	NA	NA	NA	NA	NA
Coding SNP at 3084789 > T functional=NULL_NULL_NULL locus_tag=CD630_26691 Strand Information: CD630_26691=-;T|missense_variant|MODERATE|CD630_26691|c.44C>A|p.Thr15Lys|44/2043|15/680|null or hypothetical protein|null or hypothetical protein;_136047	0.09169106308688290	0.02564425692684840	7484	NA	NA	NA	NA	NA	NA	NA	NA	NA
Coding SNP at 3084825 > G functional=NULL_NULL_NULL locus_tag=CD630_26691 Strand Information: CD630_26691=-;G|missense_variant|MODERATE|CD630_26691|c.8T>C|p.Ile3Thr|8/2043|3/680|null or hypothetical protein|null or hypothetical protein;_136048	0.09169106308688290	0.02564425692684840	7485	NA	NA	NA	NA	NA	NA	NA	NA	NA
Non-Coding SNP at 3527547 > C functional=NULL_NULL_NULL locus_tag=CD630_30360-CD630_30370 Strand Information: CD630_30360=-/CD630_30370=-/;C|intergenic_region|MODIFIER|CD630_30360-CD630_30370|n.3527547A>C||||null or hypothetical protein,null or hypothetical protein|null or hypothetical protein,null or hypothetical protein,;_157163	0.09169106308688290	0.025642084081484700	7486	NA	NA	NA	NA	NA	NA	NA	NA	NA
group_6398	0.06422075699356210	0.02563520307736880	7487	NA	NA	NA	NA	NA	NA	NA	NA	PH101_PROKKA_04239
group_6399	0.06422075699356210	0.02563520307736880	7488	NA	NA	NA	NA	NA	NA	NA	NA	PH101_PROKKA_04242
Coding SNP at 2204082 > T functional=NULL_NULL_NULL locus_tag=CD630_19020 Strand Information: CD630_19020=+;T|missense_variant|MODERATE|CD630_19020|c.220G>T|p.Asp74Tyr|220/231|74/76|null or hypothetical protein|Fragment of putative conjugative transposon protein (Central region);_95388	0.06422075699356210	0.025631824012166000	7489	NA	NA	NA	NA	NA	NA	NA	NA	NA
Non-Coding SNP at 2204140 > T functional=NULL_NULL_NULL locus_tag=CD630_19020-CD630_19030 Strand Information: CD630_19020=+/CD630_19030=+/;T|intergenic_region|MODIFIER|CD630_19020-CD630_19030|n.2204140C>T||||null or hypothetical protein,null or hypothetical protein|Fragment of putative conjugative transposon protein (Central region),null or hypothetical protein,;_95398	0.06422075699356210	0.025631824012166000	7490	NA	NA	NA	NA	NA	NA	NA	NA	NA
group_6202	0.24702422646894300	0.025627867246147200	7491	NA	NA	NA	NA	NA	NA	NA	NA	PH100_PROKKA_00354
group_6203	0.24702422646894300	0.025627867246147200	7492	NA	NA	NA	NA	NA	NA	NA	NA	PH100_PROKKA_00355
group_6204	0.24702422646894300	0.025627867246147200	7493	NA	NA	NA	NA	NA	NA	NA	NA	PH100_PROKKA_00357
group_6205	0.24702422646894300	0.025627867246147200	7494	NA	NA	NA	NA	NA	NA	NA	NA	PH100_PROKKA_00358
group_6206	0.24702422646894300	0.025627867246147200	7495	NA	NA	NA	NA	NA	NA	NA	NA	PH100_PROKKA_00359
Coding SNP at 330748 > A functional=NULL_NULL_NULL locus_tag=CD630_02700 Strand Information: CD630_02700=+;A|missense_variant|MODERATE|CD630_02700|c.140G>A|p.Ser47Asn|140/882|47/293|fliM|null or hypothetical protein;_13903	0.24702422646894300	0.025627867246147200	7496	NA	NA	NA	NA	NA	NA	NA	NA	NA
Coding SNP at 333146 > G functional=NULL_NULL_NULL locus_tag=CD630_02720 Strand Information: CD630_02720=+;G|missense_variant|MODERATE|CD630_02720|c.1248T>G|p.Asp416Glu|1248/1404|416/467|null or hypothetical protein|null or hypothetical protein;_14093	0.24702422646894300	0.025627867246147200	7497	NA	NA	NA	NA	NA	NA	NA	NA	NA
Coding SNP at 337132 > T functional=NULL_NULL_NULL locus_tag=CD630_02750 Strand Information: CD630_02750=+;T|stop_gained|HIGH|CD630_02750|c.34G>T|p.Gly12*|34/1023|12/340|splB|null or hypothetical protein;_14313	0.24702422646894300	0.025627867246147200	7498	NA	NA	NA	NA	NA	NA	NA	NA	NA
Coding SNP at 343980 > T functional=NULL_NULL_NULL locus_tag=CD630_02830 Strand Information: CD630_02830=+;T|stop_gained|HIGH|CD630_02830|c.64G>T|p.Glu22*|64/2568|22/855|null or hypothetical protein|null or hypothetical protein;_14627	0.24702422646894300	0.025627867246147200	7499	NA	NA	NA	NA	NA	NA	NA	NA	NA
Coding SNP at 457630 > G functional=NULL_NULL_NULL locus_tag=CD630_03880 Strand Information: CD630_03880=+;G|missense_variant|MODERATE|CD630_03880|c.221A>G|p.Glu74Gly|221/1863|74/620|bglF|null or hypothetical protein;_19270	0.24702422646894300	0.025627867246147200	7500	NA	NA	NA	NA	NA	NA	NA	NA	NA
Coding SNP at 458286 > G functional=NULL_NULL_NULL locus_tag=CD630_03880 Strand Information: CD630_03880=+;G|missense_variant|MODERATE|CD630_03880|c.877A>G|p.Met293Val|877/1863|293/620|bglF|null or hypothetical protein;_19325	0.24702422646894300	0.025627867246147200	7501	NA	NA	NA	NA	NA	NA	NA	NA	NA
Coding SNP at 461203 > T functional=NULL_NULL_NULL locus_tag=CD630_03900 Strand Information: CD630_03900=+;T|missense_variant|MODERATE|CD630_03900|c.439G>T|p.Gly147Cys|439/837|147/278|bglG|Transcription antiterminator, PTS operon regulator;_19524	0.24702422646894300	0.025627867246147200	7502	NA	NA	NA	NA	NA	NA	NA	NA	NA
Coding SNP at 462620 > A functional=NULL_NULL_NULL locus_tag=CD630_03910 Strand Information: CD630_03910=+;A|missense_variant|MODERATE|CD630_03910|c.437G>A|p.Arg146His|437/1584|146/527|asnB|Asparagine synthetase [glutamine-hydrolyzing];_19643	0.24702422646894300	0.025627867246147200	7503	NA	NA	NA	NA	NA	NA	NA	NA	NA
Coding SNP at 528232 > A functional=NULL_NULL_NULL locus_tag=CD630_04440 Strand Information: CD630_04440=+;A|missense_variant|MODERATE|CD630_04440|c.757G>A|p.Gly253Ser|757/1413|253/470|ortB|2-amino-4-ketopentanoate thiolase beta subunit;_20745	0.24702422646894300	0.025627867246147200	7504	NA	NA	NA	NA	NA	NA	NA	NA	NA
Non-Coding SNP at 729808 > A functional=NULL_NULL_NULL locus_tag=CD630_06060-CD630_06080 Strand Information: CD630_06060=+/CD630_06080=-/;A|intergenic_region|MODIFIER|CD630_06060-CD630_06080|n.729808G>A||||null or hypothetical protein,null or hypothetical protein|chloride ion channel protein,conserved hypothetical protein,;_30798	0.24702422646894300	0.025627867246147200	7505	NA	NA	NA	NA	NA	NA	NA	NA	NA
Non-Coding SNP at 744865 > T functional=NULL_NULL_NULL locus_tag=CD630_06220-CD630_06230 Strand Information: CD630_06220=-/CD630_06230=+/;T|intergenic_region|MODIFIER|CD630_06220-CD630_06230|n.744865C>T||||null or hypothetical protein,null or hypothetical protein|conserved hypothetical protein,conserved hypothetical protein,;_31952	0.24702422646894300	0.025627867246147200	7506	NA	NA	NA	NA	NA	NA	NA	NA	NA
Coding SNP at 3939511 > A functional=NULL_NULL_NULL locus_tag=CD630_33700 Strand Information: CD630_33700=-;A|missense_variant|MODERATE|CD630_33700|c.352C>T|p.Arg118Cys|352/1761|118/586|null or hypothetical protein|null or hypothetical protein;_178556	0.24702422646894300	0.025627867246147200	7507	NA	NA	NA	NA	NA	NA	NA	NA	NA
Coding Indel at 3669473 > CA functional=NULL_NULL_NULL locus_tag=CD630_31460 Strand Information: CD630_31460=+;CA|frameshift_variant|HIGH|CD630_31460|c.644dupA|p.Arg216fs|645/669|215/222|null or hypothetical protein|Fragment of putative sortase B;	0.05685957376205640	0.025606416504054800	7508	Coding Indel	frameshift_variant	C	CA	NA	null or hypothetical protein	Fragment of putative sortase B;	FALSE	NA
Coding SNP at 263316 > T functional=NULL_NULL_NULL locus_tag=CD630_02030 Strand Information: CD630_02030=-;T|missense_variant|MODERATE|CD630_02030|c.2318G>A|p.Ser773Asn|2318/3429|773/1142|null or hypothetical protein|null or hypothetical protein;_9118	0.0923068264773351	0.025586489351310700	7509	NA	NA	NA	NA	NA	NA	NA	NA	NA
Coding Indel at 302206 > T functional=NULL_NULL_NULL locus_tag=CD630_02400 Strand Information: CD630_02400=+;T|frameshift_variant|HIGH|CD630_02400|c.300_301delTG|p.Phe100fs|300/2142|100/713|null or hypothetical protein|null or hypothetical protein;	0.09169106308688290	0.02557222798033830	7510	Coding Indel	frameshift_variant	TTG	T	NA	null or hypothetical protein	null or hypothetical protein;	FALSE	NA
Coding SNP at 3829405 > C functional=NULL_NULL_NULL locus_tag=CD630_32690 Strand Information: CD630_32690=-;C|missense_variant|MODERATE|CD630_32690|c.400A>G|p.Thr134Ala|400/1785|134/594|null or hypothetical protein|null or hypothetical protein;_173545	0.06422075699356210	0.02556804146384650	7511	NA	NA	NA	NA	NA	NA	NA	NA	NA
Coding SNP at 3299194 > A functional=NULL_NULL_NULL locus_tag=CD630_28260 Strand Information: CD630_28260=-;A|missense_variant|MODERATE|CD630_28260|c.222G>T|p.Met74Ile|222/1095|74/364|null or hypothetical protein|null or hypothetical protein;_147197	0.09169106308688290	0.02555042209817810	7512	NA	NA	NA	NA	NA	NA	NA	NA	NA
malX_1	0.008934553473255670	0.02554955747073170	7513	NA	NA	NA	NA	NA	NA	NA	NA	Cdif_630_PROKKA_01476
Non-Coding Indel at 4112248 > TA functional=NULL_NULL_NULL locus_tag=CD630_35180-CD630_35190 Strand Information: CD630_35180=+/CD630_35190=-/;TA|intergenic_region|MODIFIER|CD630_35180-CD630_35190|n.4112248_4112249insA||||murC-CD630_35190|murC-CD630_35190	0.09169106308688290	0.02554872931266620	7514	Non-Coding Indel	intergenic_region	T	TA	NA	murC-CD630_35190	murC-CD630_35190	TRUE	NA
Coding SNP at 3246781 > A functional=NULL_NULL_NULL locus_tag=CD630_27890 Strand Information: CD630_27890=-;A|missense_variant|MODERATE|CD630_27890|c.56C>T|p.Thr19Ile|56/1833|19/610|cwp66|Cell surface protein cwp66;_143266	0.09169106308688290	0.02553581998239860	7515	NA	NA	NA	NA	NA	NA	NA	NA	NA
Coding SNP at 3670064 > A functional=NULL_NULL_NULL locus_tag=CD630_31461 Strand Information: CD630_31461=+;A|missense_variant|MODERATE|CD630_31461|c.140C>A|p.Ser47Tyr|140/210|47/69|null or hypothetical protein|Fragment of putative transposase, IS4 family (C-terminal region);_166271	0.06422075699356210	0.025523601108277400	7516	NA	NA	NA	NA	NA	NA	NA	NA	NA
Coding Indel at 3670053 > C functional=NULL_NULL_NULL locus_tag=CD630_31461 Strand Information: CD630_31461=+;C|frameshift_variant|HIGH|CD630_31461|c.130delT|p.Tyr44fs|130/210|44/69|null or hypothetical protein|Fragment of putative transposase, IS4 family (C-terminal region);	0.06422075699356210	0.025523601108277400	7517	Coding Indel	frameshift_variant	CT	C	NA	null or hypothetical protein	Fragment of putative transposase, IS4 family (C-terminal region);	FALSE	NA
Coding SNP at 311725 > A functional=NULL_NULL_NULL locus_tag=CD630_02480 Strand Information: CD630_02480=+;A|missense_variant|MODERATE|CD630_02480|c.1373G>A|p.Arg458Gln|1373/1551|458/516|fliF|null or hypothetical protein;_11956	0.09169106308688290	0.025520040792537200	7518	NA	NA	NA	NA	NA	NA	NA	NA	NA
Coding SNP at 3806843 > A functional=NULL_NULL_NULL locus_tag=CD630_32530 Strand Information: CD630_32530=-;A|missense_variant|MODERATE|CD630_32530|c.1072C>T|p.Pro358Ser|1072/1299|358/432|folC|null or hypothetical protein;_172585	0.06422075699356210	0.025503678097297600	7519	NA	NA	NA	NA	NA	NA	NA	NA	NA
Coding SNP at 3666411 > C functional=NULL_NULL_NULL locus_tag=CD630_31450 Strand Information: CD630_31450=-;C|missense_variant|MODERATE|CD630_31450|c.2106T>G|p.Asn702Lys|2106/3573|702/1190|null or hypothetical protein|null or hypothetical protein;_166031	0.051692988824928900	0.02550360770492610	7520	NA	NA	NA	NA	NA	NA	NA	NA	NA
Coding SNP at 3666425 > T functional=NULL_NULL_NULL locus_tag=CD630_31450 Strand Information: CD630_31450=-;T|missense_variant|MODERATE|CD630_31450|c.2092G>A|p.Val698Ile|2092/3573|698/1190|null or hypothetical protein|null or hypothetical protein;_166034	0.051692988824928900	0.02550360770492610	7521	NA	NA	NA	NA	NA	NA	NA	NA	NA
Coding SNP at 3666427 > C functional=NULL_NULL_NULL locus_tag=CD630_31450 Strand Information: CD630_31450=-;C|missense_variant|MODERATE|CD630_31450|c.2090A>G|p.Asn697Ser|2090/3573|697/1190|null or hypothetical protein|null or hypothetical protein;_166035	0.051692988824928900	0.02550360770492610	7522	NA	NA	NA	NA	NA	NA	NA	NA	NA
group_3485	0.004213790538773190	0.025491712026792400	7523	NA	NA	NA	NA	NA	NA	NA	NA	PH103_PROKKA_00929
group_1277	0.0923068264773351	0.02548767922292260	7524	NA	NA	NA	NA	NA	NA	NA	NA	PH_46_PROKKA_00353
Coding SNP at 294074 > C functional=NULL_NULL_NULL locus_tag=CD630_02270 Strand Information: CD630_02270=+;C|missense_variant|MODERATE|CD630_02270|c.396G>C|p.Met132Ile|396/429|132/142|null or hypothetical protein|conserved hypothetical protein;_10813	0.0923068264773351	0.02548627665205150	7525	NA	NA	NA	NA	NA	NA	NA	NA	NA
Coding SNP at 2751789 > T,G functional=NULL_NULL_NULL locus_tag=CD630_23840 Strand Information: CD630_23840=-;G|missense_variant|MODERATE|CD630_23840|c.1805G>C|p.Arg602Pro|1805/1899|602/632|CD630_23840|CD630_23840;T|missense_variant|MODERATE|CD630_23840|c.1805G>A|p.Arg602His|1805/1899|602/632|CD630_23840|CD630_23840;_120447	0.0923068264773351	0.02548627665205150	7526	NA	NA	NA	NA	NA	NA	NA	NA	NA
Coding SNP at 3857051 > C functional=NULL_NULL_NULL locus_tag=CD630_32950 Strand Information: CD630_32950=-;C|missense_variant|MODERATE|CD630_32950|c.613A>G|p.Ile205Val|613/1086|205/361|null or hypothetical protein|null or hypothetical protein;_174931	0.0923068264773351	0.02548627665205150	7527	NA	NA	NA	NA	NA	NA	NA	NA	NA
Coding SNP at 1032342 > G functional=NULL_NULL_NULL locus_tag=CD630_08560 Strand Information: CD630_08560=+;G|missense_variant|MODERATE|CD630_08560|c.238T>G|p.Ser80Ala|238/1026|80/341|oppD|null or hypothetical protein;_48211	0.24702422646894300	0.025480427987904800	7528	NA	NA	NA	NA	NA	NA	NA	NA	NA
Coding SNP at 1694416 > A functional=NULL_NULL_NULL locus_tag=CD630_14660 Strand Information: CD630_14660=+;A|missense_variant|MODERATE|CD630_14660|c.25C>A|p.Leu9Ile|25/678|9/225|null or hypothetical protein|null or hypothetical protein;_72654	0.24702422646894300	0.025480427987904800	7529	NA	NA	NA	NA	NA	NA	NA	NA	NA
Coding SNP at 1695272 > G functional=NULL_NULL_NULL locus_tag=CD630_14670 Strand Information: CD630_14670=+;G|missense_variant|MODERATE|CD630_14670|c.203A>G|p.Lys68Arg|203/2562|68/853|null or hypothetical protein|null or hypothetical protein;_72717	0.24702422646894300	0.025480427987904800	7530	NA	NA	NA	NA	NA	NA	NA	NA	NA
Coding SNP at 2197729 > G functional=NULL_NULL_NULL locus_tag=CD630_18920 Strand Information: CD630_18920=+;G|missense_variant|MODERATE|CD630_18920|c.536A>G|p.Lys179Arg|536/735|179/244|null or hypothetical protein|putative methyltransferase, type 11 family;_95051	0.2376895857320500	0.025472144649090300	7531	NA	NA	NA	NA	NA	NA	NA	NA	NA
Coding SNP at 946165 > T functional=NULL_NULL_NULL locus_tag=CD630_07750 Strand Information: CD630_07750=+;T|missense_variant|MODERATE|CD630_07750|c.172G>T|p.Ala58Ser|172/363|58/120|spoVAE|null or hypothetical protein;_43741	0.24234164612291300	0.025466199871650200	7532	NA	NA	NA	NA	NA	NA	NA	NA	NA
Coding SNP at 2946168 > T functional=NULL_NULL_NULL locus_tag=CD630_25470 Strand Information: CD630_25470=-;T|missense_variant|MODERATE|CD630_25470|c.1606G>A|p.Val536Ile|1606/1749|536/582|null or hypothetical protein|conserved hypothetical protein;_129721	0.24234164612291300	0.025466199871650200	7533	NA	NA	NA	NA	NA	NA	NA	NA	NA
Coding SNP at 3475378 > A functional=NULL_NULL_NULL locus_tag=CD630_29920 Strand Information: CD630_29920=-;A|missense_variant|MODERATE|CD630_29920|c.389C>T|p.Ala130Val|389/630|130/209|null or hypothetical protein|conserved hypothetical protein;_153252	0.24234164612291300	0.025466199871650200	7534	NA	NA	NA	NA	NA	NA	NA	NA	NA
Coding SNP at 3722348 > T functional=NULL_NULL_NULL locus_tag=CD630_31820 Strand Information: CD630_31820=-;T|missense_variant|MODERATE|CD630_31820|c.1204G>A|p.Gly402Arg|1204/1584|402/527|null or hypothetical protein|putative D-aminoacylase;_168273	0.24234164612291300	0.025466199871650200	7535	NA	NA	NA	NA	NA	NA	NA	NA	NA
Coding SNP at 3864440 > T functional=NULL_NULL_NULL locus_tag=CD630_33010 Strand Information: CD630_33010=-;T|missense_variant|MODERATE|CD630_33010|c.2095C>A|p.Leu699Ile|2095/2364|699/787|lon|null or hypothetical protein;_175310	0.24234164612291300	0.025466199871650200	7536	NA	NA	NA	NA	NA	NA	NA	NA	NA
Coding SNP at 3864462 > T functional=NULL_NULL_NULL locus_tag=CD630_33010 Strand Information: CD630_33010=-;T|missense_variant|MODERATE|CD630_33010|c.2073G>A|p.Met691Ile|2073/2364|691/787|lon|null or hypothetical protein;_175311	0.24234164612291300	0.025466199871650200	7537	NA	NA	NA	NA	NA	NA	NA	NA	NA
Coding SNP at 3923861 > G functional=NULL_NULL_NULL locus_tag=CD630_33590 Strand Information: CD630_33590=+;G|missense_variant|MODERATE|CD630_33590|c.1501A>G|p.Ile501Val|1501/1539|501/512|null or hypothetical protein|null or hypothetical protein;_177434	0.24234164612291300	0.025466199871650200	7538	NA	NA	NA	NA	NA	NA	NA	NA	NA
group_6107	0.0923068264773351	0.025461269979935500	7539	NA	NA	NA	NA	NA	NA	NA	NA	Cdif_630_PROKKA_01244
group_993	0.0923068264773351	0.025461269979935500	7540	NA	NA	NA	NA	NA	NA	NA	NA	Cdif_630_PROKKA_01220
group_1929	0.0923068264773351	0.025461269979935500	7541	NA	NA	NA	NA	NA	NA	NA	NA	PH121_PROKKA_01040
group_2878	0.0923068264773351	0.025461269979935500	7542	NA	NA	NA	NA	NA	NA	NA	NA	PH121_PROKKA_03665
cat3	0.051692988824928900	0.0254605243458495	7543	NA	NA	NA	NA	NA	NA	NA	NA	PH102_PROKKA_02373
Coding SNP at 367153 > G functional=NULL_NULL_NULL locus_tag=CD630_03050 Strand Information: CD630_03050=+;G|missense_variant|MODERATE|CD630_03050|c.179A>G|p.Asp60Gly|179/1386|60/461|null or hypothetical protein|null or hypothetical protein;_15863	0.0923068264773351	0.025452435911767900	7544	NA	NA	NA	NA	NA	NA	NA	NA	NA
Non-Coding SNP at 4254614 > T functional=NULL_NULL_NULL locus_tag=CD630_36440-CD630_36450 Strand Information: CD630_36440=-/CD630_36450=-/;T|intergenic_region|MODIFIER|CD630_36440-CD630_36450|n.4254614C>T||||null or hypothetical protein,licC|conserved hypothetical protein,null or hypothetical protein,;_192191	0.06422075699356210	0.025452036935986900	7545	NA	NA	NA	NA	NA	NA	NA	NA	NA
tetM	0.06322429581617080	0.025424401779362800	7546	NA	NA	NA	NA	NA	NA	NA	NA	Cdif_630_PROKKA_00611
group_3654	0.06322429581617080	0.025424401779362800	7547	NA	NA	NA	NA	NA	NA	NA	NA	Cdif_630_PROKKA_00613
Coding SNP at 3650496 > T functional=NULL_NULL_NULL locus_tag=CD630_31330 Strand Information: CD630_31330=-;T|missense_variant|MODERATE|CD630_31330|c.989G>A|p.Arg330Gln|989/1908|330/635|null or hypothetical protein|null or hypothetical protein;_165303	0.08821633638178760	0.0254223542998488	7548	NA	NA	NA	NA	NA	NA	NA	NA	NA
Coding SNP at 3571676 > A,T functional=NULL_NULL_NULL locus_tag=CD630_30750 Strand Information: CD630_30750=-;A|missense_variant|MODERATE|CD630_30750|c.1406C>T|p.Ala469Val|1406/1917|469/638|tagABC|tagABC;T|missense_variant|MODERATE|CD630_30750|c.1406C>A|p.Ala469Glu|1406/1917|469/638|tagABC|tagABC;_160070	0.06422075699356210	0.025414810655733100	7549	NA	NA	NA	NA	NA	NA	NA	NA	NA
Coding SNP at 3803585 > T functional=NULL_NULL_NULL locus_tag=CD630_32480 Strand Information: CD630_32480=-;T|missense_variant|MODERATE|CD630_32480|c.434G>A|p.Arg145Lys|434/765|145/254|null or hypothetical protein|null or hypothetical protein;_172483	0.06422075699356210	0.025411631997021800	7550	NA	NA	NA	NA	NA	NA	NA	NA	NA
Coding SNP at 691037 > C functional=NULL_NULL_NULL locus_tag=CD630_05780 Strand Information: CD630_05780=-;C|missense_variant|MODERATE|CD630_05780|c.907A>G|p.Ile303Val|907/1251|303/416|null or hypothetical protein|null or hypothetical protein;_27970	0.0923068264773351	0.02540272552461750	7551	NA	NA	NA	NA	NA	NA	NA	NA	NA
Non-Coding SNP at 995357 > G functional=NULL_NULL_NULL locus_tag=CD630_08190-CD630_08200 Strand Information: CD630_08190=+/CD630_08200=+/;G|intergenic_region|MODIFIER|CD630_08190-CD630_08200|n.995357A>G||||null or hypothetical protein,null or hypothetical protein|Transcription antiterminator, PTS operon regulator,Two-component response regulator,;_45989	0.06422075699356210	0.025385367047735700	7552	NA	NA	NA	NA	NA	NA	NA	NA	NA
group_4484	0.09169106308688290	0.025372866950358500	7553	NA	NA	NA	NA	NA	NA	NA	NA	PH131_PROKKA_02064
Coding SNP at 3247333 > T functional=NULL_NULL_NULL locus_tag=CD630_27900 Strand Information: CD630_27900=-;T|missense_variant|MODERATE|CD630_27900|c.244G>A|p.Asp82Asn|244/708|82/235|null or hypothetical protein|putative LmbE-like deacetylase;_143333	0.06422075699356210	0.02536403295923420	7554	NA	NA	NA	NA	NA	NA	NA	NA	NA
Coding SNP at 3247354 > T functional=NULL_NULL_NULL locus_tag=CD630_27900 Strand Information: CD630_27900=-;T|missense_variant|MODERATE|CD630_27900|c.223G>A|p.Asp75Asn|223/708|75/235|null or hypothetical protein|putative LmbE-like deacetylase;_143338	0.06422075699356210	0.02536403295923420	7555	NA	NA	NA	NA	NA	NA	NA	NA	NA
Coding SNP at 479743 > T functional=NULL_NULL_NULL locus_tag=CD630_04060 Strand Information: CD630_04060=+;T|missense_variant|MODERATE|CD630_04060|c.670A>T|p.Asn224Tyr|670/1362|224/453|null or hypothetical protein|putative tRNA (Uracil-5-)-methyltransferase;_20187	0.05898074309518630	0.025354189188290800	7556	NA	NA	NA	NA	NA	NA	NA	NA	NA
Coding SNP at 2124764 > T functional=NULL_NULL_NULL locus_tag=CD630_18350 Strand Information: CD630_18350=+;T|missense_variant|MODERATE|CD630_18350|c.117G>T|p.Lys39Asn|117/1080|39/359|aroC|null or hypothetical protein;_93038	0.21790040831749000	0.025339657053229500	7557	NA	NA	NA	NA	NA	NA	NA	NA	NA
Coding SNP at 706328 > A functional=NULL_NULL_NULL locus_tag=CD630_05890 Strand Information: CD630_05890=+;A|missense_variant|MODERATE|CD630_05890|c.554G>A|p.Gly185Glu|554/2496|185/831|null or hypothetical protein|null or hypothetical protein;_28661	0.0923068264773351	0.025335308523895200	7558	NA	NA	NA	NA	NA	NA	NA	NA	NA
Non-Coding SNP at 780297 > T functional=NULL_NULL_NULL locus_tag=CD630_06540-CD630_06550 Strand Information: CD630_06540=+/CD630_06550=+/;T|intergenic_region|MODIFIER|CD630_06540-CD630_06550|n.780297C>T||||null or hypothetical protein,null or hypothetical protein|null or hypothetical protein,null or hypothetical protein,;_34220	0.06422075699356210	0.025334326714574400	7559	NA	NA	NA	NA	NA	NA	NA	NA	NA
Coding SNP at 1695086 > T functional=NULL_NULL_NULL locus_tag=CD630_14670 Strand Information: CD630_14670=+;T|missense_variant|MODERATE|CD630_14670|c.17C>T|p.Ser6Leu|17/2562|6/853|null or hypothetical protein|null or hypothetical protein;_72705	0.09169106308688290	0.025328877561384400	7560	NA	NA	NA	NA	NA	NA	NA	NA	NA
group_2730	0.06422075699356210	0.02532880391474490	7561	NA	NA	NA	NA	NA	NA	NA	NA	PH100_PROKKA_03159
group_4157	0.06422075699356210	0.02532880391474490	7562	NA	NA	NA	NA	NA	NA	NA	NA	PH100_PROKKA_03157
group_2929	0.24234164612291300	0.02531892577934340	7563	NA	NA	NA	NA	NA	NA	NA	NA	PH137_PROKKA_00239
group_209	0.06422075699356210	0.025314892315956300	7564	NA	NA	NA	NA	NA	NA	NA	NA	PH104_PROKKA_01790
Coding SNP at 3548154 > C functional=NULL_NULL_NULL locus_tag=CD630_30550 Strand Information: CD630_30550=-;C|missense_variant|MODERATE|CD630_30550|c.1496T>G|p.Val499Gly|1496/1908|499/635|null or hypothetical protein|null or hypothetical protein;_158544	0.06422075699356210	0.02531291887235300	7565	NA	NA	NA	NA	NA	NA	NA	NA	NA
potH	0.051692988824928900	0.025307791661625200	7566	NA	NA	NA	NA	NA	NA	NA	NA	PH100_PROKKA_02621
Coding SNP at 3329602 > C functional=NULL_NULL_NULL locus_tag=CD630_28480 Strand Information: CD630_28480=-;C|missense_variant|MODERATE|CD630_28480|c.481A>G|p.Ile161Val|481/822|161/273|null or hypothetical protein|conserved hypothetical protein;_149135	0.051692988824928900	0.025299583272249900	7567	NA	NA	NA	NA	NA	NA	NA	NA	NA
Non-Coding SNP at 3448660 > A functional=NULL_NULL_NULL locus_tag=CD630_29661-CD630_29670 Strand Information: CD630_29661=+/CD630_29670=-/;A|intergenic_region|MODIFIER|CD630_29661-CD630_29670|n.3448660G>A||||null or hypothetical protein,spoVFB|null or hypothetical protein,Dipicolinate synthase subunit B,;_151477	0.22199516315634800	0.025296551201086000	7568	NA	NA	NA	NA	NA	NA	NA	NA	NA
Coding SNP at 3449474 > A,T functional=NULL_NULL_NULL locus_tag=CD630_29680 Strand Information: CD630_29680=-;T|missense_variant|MODERATE|CD630_29680|c.779C>A|p.Thr260Asn|779/876|260/291|spoVFA|spoVFA;A|missense_variant|MODERATE|CD630_29680|c.779C>T|p.Thr260Ile|779/876|260/291|spoVFA|spoVFA;_151497	0.22199516315634800	0.025296551201086000	7569	NA	NA	NA	NA	NA	NA	NA	NA	NA
Coding SNP at 3452583 > C,A functional=NULL_NULL_NULL locus_tag=CD630_29700 Strand Information: CD630_29700=-;C|missense_variant|MODERATE|CD630_29700|c.277A>G|p.Ile93Val|277/1137|93/378|CD630_29700|CD630_29700;A|missense_variant|MODERATE|CD630_29700|c.277A>T|p.Ile93Leu|277/1137|93/378|CD630_29700|CD630_29700;_151678	0.22199516315634800	0.025296551201086000	7570	NA	NA	NA	NA	NA	NA	NA	NA	NA
group_3552	0.06066970163139470	0.02529513445724430	7571	NA	NA	NA	NA	NA	NA	NA	NA	PH121_PROKKA_01407
group_7006	0.06066970163139470	0.02529513445724430	7572	NA	NA	NA	NA	NA	NA	NA	NA	PH121_PROKKA_01411
Coding SNP at 546190 > A,G functional=NULL_NULL_NULL locus_tag=CD630_04580 Strand Information: CD630_04580=+;G|missense_variant|MODERATE|CD630_04580|c.745C>G|p.Leu249Val|745/873|249/290|CD630_04580|CD630_04580;A|missense_variant|MODERATE|CD630_04580|c.745C>A|p.Leu249Ile|745/873|249/290|CD630_04580|CD630_04580;_21636	0.2376895857320500	0.025279453516245300	7573	NA	NA	NA	NA	NA	NA	NA	NA	NA
Coding SNP at 734235 > C functional=NULL_NULL_NULL locus_tag=CD630_06110 Strand Information: CD630_06110=-;C|missense_variant|MODERATE|CD630_06110|c.403A>G|p.Thr135Ala|403/711|135/236|null or hypothetical protein|Two-component response regulator;_31081	0.2376895857320500	0.025279453516245300	7574	NA	NA	NA	NA	NA	NA	NA	NA	NA
Coding SNP at 772911 > T functional=NULL_NULL_NULL locus_tag=CD630_06490 Strand Information: CD630_06490=+;T|missense_variant|MODERATE|CD630_06490|c.1322C>T|p.Ala441Val|1322/2010|441/669|null or hypothetical protein|putative peptidase, S9 family;_33693	0.2376895857320500	0.025279453516245300	7575	NA	NA	NA	NA	NA	NA	NA	NA	NA
Coding SNP at 1021537 > A,T functional=NULL_NULL_NULL locus_tag=CD630_08450 Strand Information: CD630_08450=-;A|missense_variant|MODERATE|CD630_08450|c.151G>T|p.Gly51Cys|151/354|51/117|CD630_08450|CD630_08450;T|missense_variant|MODERATE|CD630_08450|c.151G>A|p.Gly51Ser|151/354|51/117|CD630_08450|CD630_08450;_47633	0.2376895857320500	0.025279453516245300	7576	NA	NA	NA	NA	NA	NA	NA	NA	NA
Non-Coding SNP at 1049147 > A functional=NULL_NULL_NULL locus_tag=CD630_08720-CD630_08730 Strand Information: CD630_08720=+/CD630_08730=-/;A|intergenic_region|MODIFIER|CD630_08720-CD630_08730|n.1049147C>A||||maa,null or hypothetical protein|null or hypothetical protein,null or hypothetical protein,;_49306	0.2376895857320500	0.025279453516245300	7577	NA	NA	NA	NA	NA	NA	NA	NA	NA
Non-Coding SNP at 1049170 > T functional=NULL_NULL_NULL locus_tag=CD630_08720-CD630_08730 Strand Information: CD630_08720=+/CD630_08730=-/;T|intergenic_region|MODIFIER|CD630_08720-CD630_08730|n.1049170A>T||||maa,null or hypothetical protein|null or hypothetical protein,null or hypothetical protein,;_49308	0.2376895857320500	0.025279453516245300	7578	NA	NA	NA	NA	NA	NA	NA	NA	NA
Coding SNP at 1521308 > C functional=NULL_NULL_NULL locus_tag=CD630_13110 Strand Information: CD630_13110=+;C|missense_variant|MODERATE|CD630_13110|c.433A>C|p.Ile145Leu|433/942|145/313|null or hypothetical protein|putative rna-binding protein;_66183	0.2376895857320500	0.025279453516245300	7579	NA	NA	NA	NA	NA	NA	NA	NA	NA
Coding SNP at 1526715 > T functional=NULL_NULL_NULL locus_tag=CD630_13170 Strand Information: CD630_13170=+;T|missense_variant|MODERATE|CD630_13170|c.403C>T|p.Leu135Phe|403/846|135/281|null or hypothetical protein|null or hypothetical protein;_66278	0.2376895857320500	0.025279453516245300	7580	NA	NA	NA	NA	NA	NA	NA	NA	NA
Non-Coding SNP at 1865698 > G,C functional=NULL_NULL_NULL locus_tag=CD630_16110-CD630_16120 Strand Information: CD630_16110=+/CD630_16120=+/;C|intergenic_region|MODIFIER|CD630_16110-CD630_16120|n.1865698A>C||||CD630_16110-CD630_16120|CD630_16110-CD630_16120;G|intergenic_region|MODIFIER|CD630_16110-CD630_16120|n.1865698A>G||||CD630_16110-CD630_16120|CD630_16110-CD630_16120;_81285	0.2376895857320500	0.025279453516245300	7581	NA	NA	NA	NA	NA	NA	NA	NA	NA
Coding SNP at 2125942 > T,A functional=NULL_NULL_NULL locus_tag=CD630_18360 Strand Information: CD630_18360=+;T|missense_variant|MODERATE|CD630_18360|c.213G>T|p.Gln71His|213/1197|71/398|pheA|pheA;A|synonymous_variant|LOW|CD630_18360|c.213G>A|p.Gln71Gln|213/1197|71/398|pheA|pheA;_93117	0.2376895857320500	0.025279453516245300	7582	NA	NA	NA	NA	NA	NA	NA	NA	NA
Coding SNP at 2698010 > T functional=NULL_NULL_NULL locus_tag=CD630_23330 Strand Information: CD630_23330=-;T|missense_variant|MODERATE|CD630_23330|c.633G>A|p.Met211Ile|633/2130|211/709|mtlR|null or hypothetical protein;_118071	0.2376895857320500	0.025279453516245300	7583	NA	NA	NA	NA	NA	NA	NA	NA	NA
Coding SNP at 2726893 > C functional=NULL_NULL_NULL locus_tag=CD630_23580 Strand Information: CD630_23580=-;C|missense_variant|MODERATE|CD630_23580|c.908A>G|p.Asn303Ser|908/1695|303/564|null or hypothetical protein|Oligoendopeptidase-related, clade2, M3B family;_119079	0.2376895857320500	0.025279453516245300	7584	NA	NA	NA	NA	NA	NA	NA	NA	NA
Coding SNP at 3930692 > A functional=NULL_NULL_NULL locus_tag=CD630_33650 Strand Information: CD630_33650=+;A|missense_variant|MODERATE|CD630_33650|c.367G>A|p.Val123Ile|367/957|123/318|null or hypothetical protein|putative diguanylate kinase signaling protein;_177917	0.2376895857320500	0.025279453516245300	7585	NA	NA	NA	NA	NA	NA	NA	NA	NA
Non-Coding Indel at 1915670 > A functional=NULL_NULL_NULL locus_tag=CD630_16510-CD630_16520 Strand Information: CD630_16510=+/CD630_16520=-/;A|intergenic_region|MODIFIER|CD630_16510-CD630_16520|n.1915671delT||||null or hypothetical protein,null or hypothetical protein|null or hypothetical protein,putative tellurium resistance protein,;	0.2376895857320500	0.025279453516245300	7586	Non-Coding Indel	intergenic_region	AT	A	NA	null or hypothetical protein,null or hypothetical protein	null or hypothetical protein,putative tellurium resistance protein,;	TRUE	NA
Non-Coding Indel at 1915674 > T functional=NULL_NULL_NULL locus_tag=CD630_16510-CD630_16520 Strand Information: CD630_16510=+/CD630_16520=-/;T|intergenic_region|MODIFIER|CD630_16510-CD630_16520|n.1915675_1915691delGATTATTTACAGAAAAG||||null or hypothetical protein,null or hypothetical protein|null or hypothetical protein,putative tellurium resistance protein,;	0.2376895857320500	0.025279453516245300	7587	Non-Coding Indel	intergenic_region	TGATTATTTACAGAAAAG	T	NA	null or hypothetical protein,null or hypothetical protein	null or hypothetical protein,putative tellurium resistance protein,;	TRUE	NA
Non-Coding Indel at 3776253 > TAAACATATACAATATAGATATAATAATACGCAATACAAATC functional=NULL_NULL_NULL locus_tag=CD630_32260-CD630_32270 Strand Information: CD630_32260=+/CD630_32270=+/;TAAACATATACAATATAGATATAATAATACGCAATACAAATC|intergenic_region|MODIFIER|CD630_32260-CD630_32270|n.3776253_3776254insAAACATATACAATATAGATATAATAATACGCAATACAAATC||||dapB1-dapH|dapB1-dapH	0.2376895857320500	0.025279453516245300	7588	Non-Coding Indel	intergenic_region	T	TAAACATATACAATATAGATATAATAATACGCAATACAAATC	NA	dapB1-dapH	dapB1-dapH	TRUE	NA
Coding SNP at 2530347 > T functional=NULL_NULL_NULL locus_tag=CD630_21860 Strand Information: CD630_21860=-;T|missense_variant|MODERATE|CD630_21860|c.274G>A|p.Ala92Thr|274/492|92/163|null or hypothetical protein|putative phage-like protein;_110801	0.06422075699356210	0.02527749395392810	7589	NA	NA	NA	NA	NA	NA	NA	NA	NA
Coding SNP at 723732 > T functional=NULL_NULL_NULL locus_tag=CD630_06010 Strand Information: CD630_06010=+;T|missense_variant|MODERATE|CD630_06010|c.242C>T|p.Thr81Ile|242/534|81/177|ogt1|null or hypothetical protein;_30339	0.06066970163139470	0.025261057993588200	7590	NA	NA	NA	NA	NA	NA	NA	NA	NA
group_1075	0.06422075699356210	0.025246844978591800	7591	NA	NA	NA	NA	NA	NA	NA	NA	Cdif_630_PROKKA_00598
group_2940	0.06422075699356210	0.025246844978591800	7592	NA	NA	NA	NA	NA	NA	NA	NA	Cdif_630_PROKKA_00601
group_2942	0.06422075699356210	0.025246844978591800	7593	NA	NA	NA	NA	NA	NA	NA	NA	Cdif_630_PROKKA_00603
group_877	0.06422075699356210	0.025246844978591800	7594	NA	NA	NA	NA	NA	NA	NA	NA	Cdif_630_PROKKA_00599
group_831	0.054375607278335300	0.025230999428466500	7595	NA	NA	NA	NA	NA	NA	NA	NA	Cdif_630_PROKKA_01287
Coding SNP at 4052980 > C functional=NULL_NULL_NULL locus_tag=CD630_34590 Strand Information: CD630_34590=-;C|missense_variant|MODERATE|CD630_34590|c.901A>G|p.Ile301Val|901/942|301/313|tkt2|Transketolase, pyridine binding subunit;_182885	0.1840988802915520	0.025226020623533400	7596	NA	NA	NA	NA	NA	NA	NA	NA	NA
Coding SNP at 298062 > G,C functional=NULL_NULL_NULL locus_tag=CD630_02340 Strand Information: CD630_02340=+;G|missense_variant|MODERATE|CD630_02340|c.90A>G|p.Ile30Met|90/213|30/70|csrA|csrA;C|synonymous_variant|LOW|CD630_02340|c.90A>C|p.Ile30Ile|90/213|30/70|csrA|csrA;_11241	0.06422075699356210	0.025224482038587300	7597	NA	NA	NA	NA	NA	NA	NA	NA	NA
Coding SNP at 3843923 > G functional=NULL_NULL_NULL locus_tag=CD630_32820 Strand Information: CD630_32820=-;G|missense_variant|MODERATE|CD630_32820|c.706A>C|p.Lys236Gln|706/2370|236/789|pflD|Pyruvate formate-lyase;_174342	0.06422075699356210	0.025222314771259000	7598	NA	NA	NA	NA	NA	NA	NA	NA	NA
Coding SNP at 1420973 > T,A functional=NULL_NULL_NULL locus_tag=CD630_12230 Strand Information: CD630_12230=+;A|synonymous_variant|LOW|CD630_12230|c.327G>A|p.Glu109Glu|327/1173|109/390|drm|drm;T|missense_variant|MODERATE|CD630_12230|c.327G>T|p.Glu109Asp|327/1173|109/390|drm|drm;_61506	0.0923068264773351	0.025220480635646800	7599	NA	NA	NA	NA	NA	NA	NA	NA	NA
Non-Coding SNP at 567142 > T functional=NULL_NULL_NULL locus_tag=CD630_04770-CD630_04780 Strand Information: CD630_04770=+/CD630_04780=+/;T|intergenic_region|MODIFIER|CD630_04770-CD630_04780|n.567142C>T||||null or hypothetical protein,spaF|conserved hypothetical protein,null or hypothetical protein,;_22825	0.07430464378836420	0.025216547552323800	7600	NA	NA	NA	NA	NA	NA	NA	NA	NA
Coding SNP at 2925419 > C functional=NULL_NULL_NULL locus_tag=CD630_25320 Strand Information: CD630_25320=-;C|missense_variant|MODERATE|CD630_25320|c.148A>G|p.Ile50Val|148/1143|50/380|null or hypothetical protein|null or hypothetical protein;_128228	0.07430464378836420	0.025216547552323800	7601	NA	NA	NA	NA	NA	NA	NA	NA	NA
group_2831	0.06422075699356210	0.025201188237172400	7602	NA	NA	NA	NA	NA	NA	NA	NA	PH104_PROKKA_03519
group_3498	0.06422075699356210	0.025201188237172400	7603	NA	NA	NA	NA	NA	NA	NA	NA	PH104_PROKKA_03511
group_4325	0.06422075699356210	0.025201188237172400	7604	NA	NA	NA	NA	NA	NA	NA	NA	PH104_PROKKA_03505
group_4326	0.06422075699356210	0.025201188237172400	7605	NA	NA	NA	NA	NA	NA	NA	NA	PH104_PROKKA_03522
group_5575	0.06422075699356210	0.025201188237172400	7606	NA	NA	NA	NA	NA	NA	NA	NA	PH104_PROKKA_03500
group_5576	0.06422075699356210	0.025201188237172400	7607	NA	NA	NA	NA	NA	NA	NA	NA	PH104_PROKKA_03502
group_5577	0.06422075699356210	0.025201188237172400	7608	NA	NA	NA	NA	NA	NA	NA	NA	PH104_PROKKA_03503
group_5578	0.06422075699356210	0.025201188237172400	7609	NA	NA	NA	NA	NA	NA	NA	NA	PH104_PROKKA_03523
group_6547	0.06422075699356210	0.025201188237172400	7610	NA	NA	NA	NA	NA	NA	NA	NA	PH104_PROKKA_03501
group_6548	0.06422075699356210	0.025201188237172400	7611	NA	NA	NA	NA	NA	NA	NA	NA	PH104_PROKKA_03513
group_6549	0.06422075699356210	0.025201188237172400	7612	NA	NA	NA	NA	NA	NA	NA	NA	PH104_PROKKA_03514
group_6550	0.06422075699356210	0.025201188237172400	7613	NA	NA	NA	NA	NA	NA	NA	NA	PH104_PROKKA_03518
group_6551	0.06422075699356210	0.025201188237172400	7614	NA	NA	NA	NA	NA	NA	NA	NA	PH104_PROKKA_03521
group_6552	0.06422075699356210	0.025201188237172400	7615	NA	NA	NA	NA	NA	NA	NA	NA	PH104_PROKKA_03528
group_6553	0.06422075699356210	0.025201188237172400	7616	NA	NA	NA	NA	NA	NA	NA	NA	PH104_PROKKA_03529
group_6554	0.06422075699356210	0.025201188237172400	7617	NA	NA	NA	NA	NA	NA	NA	NA	PH104_PROKKA_03530
group_3499	0.06422075699356210	0.025201013432454000	7618	NA	NA	NA	NA	NA	NA	NA	NA	PH104_PROKKA_03512
group_2068	0.0923068264773351	0.025196370972443700	7619	NA	NA	NA	NA	NA	NA	NA	NA	PH100_PROKKA_03356
group_385	0.09169106308688290	0.025196152172581400	7620	NA	NA	NA	NA	NA	NA	NA	NA	PH104_PROKKA_03857
sigK_2	0.005325391635759580	0.025192639331974900	7621	NA	NA	NA	NA	NA	NA	NA	NA	Cdif_630_PROKKA_01377
group_2537	0.005325391635759580	0.025192639331974900	7622	NA	NA	NA	NA	NA	NA	NA	NA	Cdif_630_PROKKA_01375
group_3032	0.005325391635759580	0.025192639331974900	7623	NA	NA	NA	NA	NA	NA	NA	NA	Cdif_630_PROKKA_01368
group_4766	0.005325391635759580	0.025192639331974900	7624	NA	NA	NA	NA	NA	NA	NA	NA	Cdif_630_PROKKA_01364
group_4768	0.005325391635759580	0.025192639331974900	7625	NA	NA	NA	NA	NA	NA	NA	NA	Cdif_630_PROKKA_01376
group_1916	0.06422075699356210	0.025181881432558000	7626	NA	NA	NA	NA	NA	NA	NA	NA	PH129_PROKKA_01100
Coding SNP at 264918 > A functional=NULL_NULL_NULL locus_tag=CD630_02030 Strand Information: CD630_02030=-;A|missense_variant|MODERATE|CD630_02030|c.716A>T|p.Gln239Leu|716/3429|239/1142|null or hypothetical protein|null or hypothetical protein;_9231	0.0923068264773351	0.025171647693335100	7627	NA	NA	NA	NA	NA	NA	NA	NA	NA
Coding SNP at 265459 > T functional=NULL_NULL_NULL locus_tag=CD630_02030 Strand Information: CD630_02030=-;T|missense_variant|MODERATE|CD630_02030|c.175G>A|p.Asp59Asn|175/3429|59/1142|null or hypothetical protein|null or hypothetical protein;_9279	0.0923068264773351	0.025171647693335100	7628	NA	NA	NA	NA	NA	NA	NA	NA	NA
Coding SNP at 2925470 > C functional=NULL_NULL_NULL locus_tag=CD630_25320 Strand Information: CD630_25320=-;C|missense_variant|MODERATE|CD630_25320|c.97A>G|p.Ile33Val|97/1143|33/380|null or hypothetical protein|null or hypothetical protein;_128233	0.0923068264773351	0.025171647693335100	7629	NA	NA	NA	NA	NA	NA	NA	NA	NA
Non-Coding Indel at 265716 > TA functional=NULL_NULL_NULL locus_tag=CD630_02030-CD630_02040 Strand Information: CD630_02030=-/CD630_02040=+/;TA|intergenic_region|MODIFIER|CD630_02030-CD630_02040|n.265716_265717insA||||CD630_02030-CD630_02040|CD630_02030-CD630_02040	0.0923068264773351	0.025171647693335100	7630	Non-Coding Indel	intergenic_region	T	TA	NA	CD630_02030-CD630_02040	CD630_02030-CD630_02040	TRUE	NA
Non-Coding Indel at 265716 > T functional=NULL_NULL_NULL locus_tag=CD630_02030-CD630_02040 Strand Information: CD630_02030=-/CD630_02040=+/;T|intergenic_region|MODIFIER|CD630_02030-CD630_02040|n.265717delA||||CD630_02030-CD630_02040|CD630_02030-CD630_02040	0.0923068264773351	0.025171647693335100	7631	Non-Coding Indel	intergenic_region	TA	T	NA	CD630_02030-CD630_02040	CD630_02030-CD630_02040	TRUE	NA
lytC_20	0.0923068264773351	0.02516701428222540	7632	NA	NA	NA	NA	NA	NA	NA	NA	Cdif_630_PROKKA_03032
rfbB	0.0923068264773351	0.02516701428222540	7633	NA	NA	NA	NA	NA	NA	NA	NA	PH104_PROKKA_02576
rmlA	0.0923068264773351	0.02516701428222540	7634	NA	NA	NA	NA	NA	NA	NA	NA	PH104_PROKKA_02579
wcaJ	0.0923068264773351	0.02516701428222540	7635	NA	NA	NA	NA	NA	NA	NA	NA	PH104_PROKKA_02565
group_5571	0.0923068264773351	0.02516701428222540	7636	NA	NA	NA	NA	NA	NA	NA	NA	PH104_PROKKA_02572
group_6510	0.0923068264773351	0.02516701428222540	7637	NA	NA	NA	NA	NA	NA	NA	NA	PH104_PROKKA_02564
icaA_2	0.0923068264773351	0.02516701428222540	7638	NA	NA	NA	NA	NA	NA	NA	NA	PH104_PROKKA_02566
group_6512	0.0923068264773351	0.02516701428222540	7639	NA	NA	NA	NA	NA	NA	NA	NA	PH104_PROKKA_02567
group_6513	0.0923068264773351	0.02516701428222540	7640	NA	NA	NA	NA	NA	NA	NA	NA	PH104_PROKKA_02568
group_6514	0.0923068264773351	0.02516701428222540	7641	NA	NA	NA	NA	NA	NA	NA	NA	PH104_PROKKA_02569
group_6515	0.0923068264773351	0.02516701428222540	7642	NA	NA	NA	NA	NA	NA	NA	NA	PH104_PROKKA_02570
group_6516	0.0923068264773351	0.02516701428222540	7643	NA	NA	NA	NA	NA	NA	NA	NA	PH104_PROKKA_02571
group_6517	0.0923068264773351	0.02516701428222540	7644	NA	NA	NA	NA	NA	NA	NA	NA	PH104_PROKKA_02573
tagH	0.0923068264773351	0.02516701428222540	7645	NA	NA	NA	NA	NA	NA	NA	NA	PH104_PROKKA_02574
tagG	0.0923068264773351	0.02516701428222540	7646	NA	NA	NA	NA	NA	NA	NA	NA	PH104_PROKKA_02575
rfbC	0.0923068264773351	0.02516701428222540	7647	NA	NA	NA	NA	NA	NA	NA	NA	PH104_PROKKA_02577
group_6521	0.0923068264773351	0.02516701428222540	7648	NA	NA	NA	NA	NA	NA	NA	NA	PH104_PROKKA_02578
rmlD_1	0.0923068264773351	0.02516701428222540	7649	NA	NA	NA	NA	NA	NA	NA	NA	PH104_PROKKA_02580
group_6523	0.0923068264773351	0.02516701428222540	7650	NA	NA	NA	NA	NA	NA	NA	NA	PH104_PROKKA_02581
group_6524	0.0923068264773351	0.02516701428222540	7651	NA	NA	NA	NA	NA	NA	NA	NA	PH104_PROKKA_02582
group_6525	0.0923068264773351	0.02516701428222540	7652	NA	NA	NA	NA	NA	NA	NA	NA	PH104_PROKKA_02583
group_6526	0.0923068264773351	0.02516701428222540	7653	NA	NA	NA	NA	NA	NA	NA	NA	PH104_PROKKA_02584
group_6528	0.0923068264773351	0.02516701428222540	7654	NA	NA	NA	NA	NA	NA	NA	NA	PH104_PROKKA_02587
Coding SNP at 3231855 > C functional=NULL_NULL_NULL locus_tag=CD630_27800 Strand Information: CD630_27800=-;C|missense_variant|MODERATE|CD630_27800|c.686A>G|p.Tyr229Cys|686/1707|229/568|pgmA|null or hypothetical protein;_142434	0.0923068264773351	0.02516701428222540	7655	NA	NA	NA	NA	NA	NA	NA	NA	NA
Coding SNP at 3233377 > T functional=NULL_NULL_NULL locus_tag=CD630_27810 Strand Information: CD630_27810=-;T|missense_variant|MODERATE|CD630_27810|c.766G>A|p.Asp256Asn|766/1557|256/518|mviN|null or hypothetical protein;_142500	0.0923068264773351	0.02516701428222540	7656	NA	NA	NA	NA	NA	NA	NA	NA	NA
Coding SNP at 3234351 > C functional=NULL_NULL_NULL locus_tag=CD630_27820 Strand Information: CD630_27820=-;C|missense_variant|MODERATE|CD630_27820|c.962A>G|p.Lys321Arg|962/1056|321/351|cwp7|null or hypothetical protein;_142542	0.0923068264773351	0.02516701428222540	7657	NA	NA	NA	NA	NA	NA	NA	NA	NA
Coding SNP at 3240189 > T functional=NULL_NULL_NULL locus_tag=CD630_27860 Strand Information: CD630_27860=-;T|missense_variant|MODERATE|CD630_27860|c.1433C>A|p.Thr478Asn|1433/1578|478/525|cwp5|null or hypothetical protein;_142836	0.0923068264773351	0.02516701428222540	7658	NA	NA	NA	NA	NA	NA	NA	NA	NA
Coding SNP at 3240651 > A functional=NULL_NULL_NULL locus_tag=CD630_27860 Strand Information: CD630_27860=-;A|missense_variant|MODERATE|CD630_27860|c.971A>T|p.Lys324Ile|971/1578|324/525|cwp5|null or hypothetical protein;_142863	0.0923068264773351	0.02516701428222540	7659	NA	NA	NA	NA	NA	NA	NA	NA	NA
Non-Coding SNP at 3241911 > T,A functional=NULL_NULL_NULL locus_tag=CD630_27860-CD630_27870 Strand Information: CD630_27860=-/CD630_27870=-/;T|intergenic_region|MODIFIER|CD630_27860-CD630_27870|n.3241911C>T||||cwp5-cwp84|cwp5-cwp84;A|intergenic_region|MODIFIER|CD630_27860-CD630_27870|n.3241911C>A||||cwp5-cwp84|cwp5-cwp84;_142958	0.0923068264773351	0.02516701428222540	7660	NA	NA	NA	NA	NA	NA	NA	NA	NA
Coding SNP at 3242504 > T functional=NULL_NULL_NULL locus_tag=CD630_27870 Strand Information: CD630_27870=-;T|missense_variant|MODERATE|CD630_27870|c.1826G>A|p.Ser609Asn|1826/2412|609/803|cwp84|null or hypothetical protein;_142987	0.0923068264773351	0.02516701428222540	7661	NA	NA	NA	NA	NA	NA	NA	NA	NA
Coding SNP at 3244718 > T functional=NULL_NULL_NULL locus_tag=CD630_27880 Strand Information: CD630_27880=+;T|missense_variant|MODERATE|CD630_27880|c.163G>T|p.Val55Phe|163/402|55/133|null or hypothetical protein|null or hypothetical protein;_143180	0.0923068264773351	0.02516701428222540	7662	NA	NA	NA	NA	NA	NA	NA	NA	NA
Coding SNP at 3247320 > T functional=NULL_NULL_NULL locus_tag=CD630_27900 Strand Information: CD630_27900=-;T|missense_variant|MODERATE|CD630_27900|c.257C>A|p.Ala86Glu|257/708|86/235|null or hypothetical protein|putative LmbE-like deacetylase;_143329	0.0923068264773351	0.02516701428222540	7663	NA	NA	NA	NA	NA	NA	NA	NA	NA
Coding SNP at 3247343 > A functional=NULL_NULL_NULL locus_tag=CD630_27900 Strand Information: CD630_27900=-;A|missense_variant|MODERATE|CD630_27900|c.234A>T|p.Glu78Asp|234/708|78/235|null or hypothetical protein|putative LmbE-like deacetylase;_143336	0.0923068264773351	0.02516701428222540	7664	NA	NA	NA	NA	NA	NA	NA	NA	NA
Coding SNP at 3247355 > A functional=NULL_NULL_NULL locus_tag=CD630_27900 Strand Information: CD630_27900=-;A|missense_variant|MODERATE|CD630_27900|c.222A>T|p.Lys74Asn|222/708|74/235|null or hypothetical protein|putative LmbE-like deacetylase;_143339	0.0923068264773351	0.02516701428222540	7665	NA	NA	NA	NA	NA	NA	NA	NA	NA
Coding SNP at 3247357 > A functional=NULL_NULL_NULL locus_tag=CD630_27900 Strand Information: CD630_27900=-;A|stop_gained|HIGH|CD630_27900|c.220A>T|p.Lys74*|220/708|74/235|null or hypothetical protein|putative LmbE-like deacetylase;_143340	0.0923068264773351	0.02516701428222540	7666	NA	NA	NA	NA	NA	NA	NA	NA	NA
Coding SNP at 3247369 > C functional=NULL_NULL_NULL locus_tag=CD630_27900 Strand Information: CD630_27900=-;C|missense_variant|MODERATE|CD630_27900|c.208A>G|p.Ser70Gly|208/708|70/235|null or hypothetical protein|putative LmbE-like deacetylase;_143343	0.0923068264773351	0.02516701428222540	7667	NA	NA	NA	NA	NA	NA	NA	NA	NA
Coding SNP at 3247530 > A functional=NULL_NULL_NULL locus_tag=CD630_27900 Strand Information: CD630_27900=-;A|missense_variant|MODERATE|CD630_27900|c.47C>T|p.Thr16Ile|47/708|16/235|null or hypothetical protein|putative LmbE-like deacetylase;_143362	0.0923068264773351	0.02516701428222540	7668	NA	NA	NA	NA	NA	NA	NA	NA	NA
Coding SNP at 3250817 > T functional=NULL_NULL_NULL locus_tag=CD630_27920 Strand Information: CD630_27920=-;T|missense_variant|MODERATE|CD630_27920|c.1498G>A|p.Glu500Lys|1498/2346|500/781|secA2|null or hypothetical protein;_143836	0.0923068264773351	0.02516701428222540	7669	NA	NA	NA	NA	NA	NA	NA	NA	NA
Coding SNP at 3251106 > T functional=NULL_NULL_NULL locus_tag=CD630_27920 Strand Information: CD630_27920=-;T|missense_variant|MODERATE|CD630_27920|c.1209T>A|p.His403Gln|1209/2346|403/781|secA2|null or hypothetical protein;_143906	0.0923068264773351	0.02516701428222540	7670	NA	NA	NA	NA	NA	NA	NA	NA	NA
Coding SNP at 3251262 > T functional=NULL_NULL_NULL locus_tag=CD630_27920 Strand Information: CD630_27920=-;T|missense_variant|MODERATE|CD630_27920|c.1053G>A|p.Met351Ile|1053/2346|351/781|secA2|null or hypothetical protein;_143946	0.0923068264773351	0.02516701428222540	7671	NA	NA	NA	NA	NA	NA	NA	NA	NA
Coding SNP at 3251264 > A functional=NULL_NULL_NULL locus_tag=CD630_27920 Strand Information: CD630_27920=-;A|missense_variant|MODERATE|CD630_27920|c.1051A>T|p.Met351Leu|1051/2346|351/781|secA2|null or hypothetical protein;_143947	0.0923068264773351	0.02516701428222540	7672	NA	NA	NA	NA	NA	NA	NA	NA	NA
Non-Coding SNP at 3256619 > C functional=NULL_NULL_NULL locus_tag=CD630_27940-CD630_27950 Strand Information: CD630_27940=-/CD630_27950=-/;C|intergenic_region|MODIFIER|CD630_27940-CD630_27950|n.3256619T>C||||cwp12,cwp11|null or hypothetical protein,null or hypothetical protein,;_144243	0.0923068264773351	0.02516701428222540	7673	NA	NA	NA	NA	NA	NA	NA	NA	NA
Coding SNP at 3256741 > A functional=NULL_NULL_NULL locus_tag=CD630_27950 Strand Information: CD630_27950=-;A|missense_variant|MODERATE|CD630_27950|c.1595G>T|p.Ser532Ile|1595/1602|532/533|cwp11|null or hypothetical protein;_144252	0.0923068264773351	0.02516701428222540	7674	NA	NA	NA	NA	NA	NA	NA	NA	NA
Coding SNP at 3262157 > C functional=NULL_NULL_NULL locus_tag=CD630_27970 Strand Information: CD630_27970=-;C|missense_variant|MODERATE|CD630_27970|c.4599T>G|p.Asp1533Glu|4599/5964|1533/1987|null or hypothetical protein|null or hypothetical protein;_144825	0.0923068264773351	0.02516701428222540	7675	NA	NA	NA	NA	NA	NA	NA	NA	NA
Coding SNP at 3262338 > G functional=NULL_NULL_NULL locus_tag=CD630_27970 Strand Information: CD630_27970=-;G|missense_variant|MODERATE|CD630_27970|c.4418T>C|p.Ile1473Thr|4418/5964|1473/1987|null or hypothetical protein|null or hypothetical protein;_144854	0.0923068264773351	0.02516701428222540	7676	NA	NA	NA	NA	NA	NA	NA	NA	NA
Coding Indel at 3247219 > C functional=NULL_NULL_NULL locus_tag=CD630_27900 Strand Information: CD630_27900=-;C|frameshift_variant|HIGH|CD630_27900|c.357delA|p.Glu120fs|357/708|119/235|null or hypothetical protein|putative LmbE-like deacetylase;	0.0923068264773351	0.02516701428222540	7677	Coding Indel	frameshift_variant	CA	C	NA	null or hypothetical protein	putative LmbE-like deacetylase;	FALSE	NA
Coding Indel at 3247223 > GA functional=NULL_NULL_NULL locus_tag=CD630_27900 Strand Information: CD630_27900=-;GA|frameshift_variant|HIGH|CD630_27900|c.353_354insT|p.Glu120fs|353/708|118/235|null or hypothetical protein|putative LmbE-like deacetylase;	0.0923068264773351	0.02516701428222540	7678	Coding Indel	frameshift_variant	G	GA	NA	null or hypothetical protein	putative LmbE-like deacetylase;	FALSE	NA
Coding Indel at 3247255 > T functional=NULL_NULL_NULL locus_tag=CD630_27900 Strand Information: CD630_27900=-;T|frameshift_variant|HIGH|CD630_27900|c.321delT|p.Ser107fs|321/708|107/235|null or hypothetical protein|putative LmbE-like deacetylase;	0.0923068264773351	0.02516701428222540	7679	Coding Indel	frameshift_variant	TT	T	NA	null or hypothetical protein	putative LmbE-like deacetylase;	FALSE	NA
Coding Indel at 3247261 > AGTT functional=NULL_NULL_NULL locus_tag=CD630_27900 Strand Information: CD630_27900=-;AGTT|conservative_inframe_insertion|MODERATE|CD630_27900|c.315_316insAAC|p.Glu105_Leu106insAsn|315/708|105/235|null or hypothetical protein|putative LmbE-like deacetylase;	0.0923068264773351	0.02516701428222540	7680	Coding Indel	conservative_inframe_insertion	A	AGTT	NA	null or hypothetical protein	putative LmbE-like deacetylase;	FALSE	NA
Coding Indel at 3247263 > T functional=NULL_NULL_NULL locus_tag=CD630_27900 Strand Information: CD630_27900=-;T|frameshift_variant|HIGH|CD630_27900|c.312_313delTG|p.Glu105fs|313/708|104/235|null or hypothetical protein|putative LmbE-like deacetylase;	0.0923068264773351	0.02516701428222540	7681	Coding Indel	frameshift_variant	TTG	T	NA	null or hypothetical protein	putative LmbE-like deacetylase;	FALSE	NA
Coding Indel at 3251830 > T functional=NULL_NULL_NULL locus_tag=CD630_27920 Strand Information: CD630_27920=-;T|frameshift_variant|HIGH|CD630_27920|c.480_484delCCCAA|p.Asp160fs|484/2346|160/781|secA2|null or hypothetical protein;	0.0923068264773351	0.02516701428222540	7682	Coding Indel	frameshift_variant	TCCCAA	T	NA	secA2	null or hypothetical protein;	FALSE	NA
Coding Indel at 3251837 > C functional=NULL_NULL_NULL locus_tag=CD630_27920 Strand Information: CD630_27920=-;C|frameshift_variant|HIGH|CD630_27920|c.477delA|p.Asp160fs|477/2346|159/781|secA2|null or hypothetical protein;	0.0923068264773351	0.02516701428222540	7683	Coding Indel	frameshift_variant	CA	C	NA	secA2	null or hypothetical protein;	FALSE	NA
Coding Indel at 3251841 > GCAATAAA functional=NULL_NULL_NULL locus_tag=CD630_27920 Strand Information: CD630_27920=-;GCAATAAA|frameshift_variant|HIGH|CD630_27920|c.473_474insTTTATTG|p.Gln159fs|473/2346|158/781|secA2|null or hypothetical protein;	0.0923068264773351	0.02516701428222540	7684	Coding Indel	frameshift_variant	G	GCAATAAA	NA	secA2	null or hypothetical protein;	FALSE	NA
Coding Indel at 3251860 > A functional=NULL_NULL_NULL locus_tag=CD630_27920 Strand Information: CD630_27920=-;A|frameshift_variant|HIGH|CD630_27920|c.451_454delACAG|p.Thr151fs|454/2346|151/781|secA2|null or hypothetical protein;	0.0923068264773351	0.02516701428222540	7685	Coding Indel	frameshift_variant	AACAG	A	NA	secA2	null or hypothetical protein;	FALSE	NA
Coding Indel at 3251866 > AC functional=NULL_NULL_NULL locus_tag=CD630_27920 Strand Information: CD630_27920=-;AC|frameshift_variant|HIGH|CD630_27920|c.448_449insG|p.Met150fs|448/2346|150/781|secA2|null or hypothetical protein;	0.0923068264773351	0.02516701428222540	7686	Coding Indel	frameshift_variant	A	AC	NA	secA2	null or hypothetical protein;	FALSE	NA
Coding Indel at 3251868 > TAA functional=NULL_NULL_NULL locus_tag=CD630_27920 Strand Information: CD630_27920=-;TAA|frameshift_variant|HIGH|CD630_27920|c.446_447insTT|p.Met150fs|446/2346|149/781|secA2|null or hypothetical protein;	0.0923068264773351	0.02516701428222540	7687	Coding Indel	frameshift_variant	T	TAA	NA	secA2	null or hypothetical protein;	FALSE	NA
Coding Indel at 3251870 > CCT functional=NULL_NULL_NULL locus_tag=CD630_27920 Strand Information: CD630_27920=-;CCT|frameshift_variant|HIGH|CD630_27920|c.444_445insAG|p.Gly149fs|444/2346|148/781|secA2|null or hypothetical protein;	0.0923068264773351	0.02516701428222540	7688	Coding Indel	frameshift_variant	C	CCT	NA	secA2	null or hypothetical protein;	FALSE	NA
Coding Indel at 3251874 > A functional=NULL_NULL_NULL locus_tag=CD630_27920 Strand Information: CD630_27920=-;A|frameshift_variant|HIGH|CD630_27920|c.440delC|p.Ser147fs|440/2346|147/781|secA2|null or hypothetical protein;	0.0923068264773351	0.02516701428222540	7689	Coding Indel	frameshift_variant	AC	A	NA	secA2	null or hypothetical protein;	FALSE	NA
group_2352	0.051692988824928900	0.025160182597852500	7690	NA	NA	NA	NA	NA	NA	NA	NA	PH101_PROKKA_03316
Non-Coding SNP at 806167 > A functional=NULL_NULL_NULL locus_tag=CD630_06642-CD630_06650 Strand Information: CD630_06642=-/CD630_06650=-/;A|intergenic_region|MODIFIER|CD630_06642-CD630_06650|n.806167G>A||||null or hypothetical protein,cdd2|conserved hypothetical protein,null or hypothetical protein,;_35887	0.026670714551758900	0.025153440909561400	7691	NA	NA	NA	NA	NA	NA	NA	NA	NA
Coding SNP at 867689 > A functional=NULL_NULL_NULL locus_tag=CD630_07100 Strand Information: CD630_07100=+;A|missense_variant|MODERATE|CD630_07100|c.63T>A|p.Asp21Glu|63/414|21/137|null or hypothetical protein|conserved hypothetical protein, DUF523 family;_39656	0.19236206480065500	0.02515050329520010	7692	NA	NA	NA	NA	NA	NA	NA	NA	NA
group_70	0.09169106308688290	0.025143270369170800	7693	NA	NA	NA	NA	NA	NA	NA	NA	PH132_PROKKA_03585
Coding SNP at 785396 > A functional=NULL_NULL_NULL locus_tag=CD630_06580 Strand Information: CD630_06580=+;A|missense_variant|MODERATE|CD630_06580|c.164G>A|p.Arg55Lys|164/381|55/126|cdu1|Transcriptional regulator, beta-lactams repressor;_34628	0.2376895857320500	0.025143192429381000	7694	NA	NA	NA	NA	NA	NA	NA	NA	NA
Coding SNP at 824108 > C functional=NULL_NULL_NULL locus_tag=CD630_06800 Strand Information: CD630_06800=+;C|missense_variant|MODERATE|CD630_06800|c.1418T>C|p.Val473Ala|1418/1428|473/475|null or hypothetical protein|snoal-like polyketide cyclase;_37082	0.2376895857320500	0.025143192429381000	7695	NA	NA	NA	NA	NA	NA	NA	NA	NA
Non-Coding SNP at 830928 > A functional=NULL_NULL_NULL locus_tag=CD630_06840-CD630_06850 Strand Information: CD630_06840=-/CD630_06850=+/;A|intergenic_region|MODIFIER|CD630_06840-CD630_06850|n.830928G>A||||null or hypothetical protein,infC|null or hypothetical protein,null or hypothetical protein,;_37540	0.2376895857320500	0.025143192429381000	7696	NA	NA	NA	NA	NA	NA	NA	NA	NA
Non-Coding SNP at 1857039 > G functional=NULL_NULL_NULL locus_tag=CD630_16010-CD630_16020 Strand Information: CD630_16010=+/CD630_16020=+/;G|intergenic_region|MODIFIER|CD630_16010-CD630_16020|n.1857039A>G||||thiE,null or hypothetical protein|Thiamine-phosphate pyrophosphorylase,PTS system, lactose/cellobiose-family IIB component,;_80790	0.2376895857320500	0.025143192429381000	7697	NA	NA	NA	NA	NA	NA	NA	NA	NA
Coding SNP at 2587515 > C functional=NULL_NULL_NULL locus_tag=CD630_22360 Strand Information: CD630_22360=-;C|missense_variant|MODERATE|CD630_22360|c.782A>G|p.Glu261Gly|782/888|261/295|null or hypothetical protein|null or hypothetical protein;_113254	0.2376895857320500	0.025143192429381000	7698	NA	NA	NA	NA	NA	NA	NA	NA	NA
Coding SNP at 2925558 > A functional=NULL_NULL_NULL locus_tag=CD630_25320 Strand Information: CD630_25320=-;A|missense_variant|MODERATE|CD630_25320|c.9G>T|p.Lys3Asn|9/1143|3/380|null or hypothetical protein|null or hypothetical protein;_128237	0.2376895857320500	0.025143192429381000	7699	NA	NA	NA	NA	NA	NA	NA	NA	NA
Non-Coding SNP at 3537209 > G functional=NULL_NULL_NULL locus_tag=CD630_30430-CD630_30440 Strand Information: CD630_30430=-/CD630_30440=-/;G|intergenic_region|MODIFIER|CD630_30430-CD630_30440|n.3537209A>G||||null or hypothetical protein,null or hypothetical protein|null or hypothetical protein,Transcriptional regulator, RpiR family,;_157976	0.2376895857320500	0.025143192429381000	7700	NA	NA	NA	NA	NA	NA	NA	NA	NA
Coding SNP at 4043450 > A functional=NULL_NULL_NULL locus_tag=CD630_34500 Strand Information: CD630_34500=+;A|missense_variant|MODERATE|CD630_34500|c.718G>A|p.Val240Ile|718/918|240/305|null or hypothetical protein|putative oxidoreductase with NAD(P)-binding Rossmann-fold domain;_182389	0.2376895857320500	0.025143192429381000	7701	NA	NA	NA	NA	NA	NA	NA	NA	NA
Coding SNP at 4043537 > G functional=NULL_NULL_NULL locus_tag=CD630_34500 Strand Information: CD630_34500=+;G|missense_variant|MODERATE|CD630_34500|c.805A>G|p.Ile269Val|805/918|269/305|null or hypothetical protein|putative oxidoreductase with NAD(P)-binding Rossmann-fold domain;_182398	0.2376895857320500	0.025143192429381000	7702	NA	NA	NA	NA	NA	NA	NA	NA	NA
Coding SNP at 4208397 > T functional=NULL_NULL_NULL locus_tag=CD630_36000 Strand Information: CD630_36000=-;T|missense_variant|MODERATE|CD630_36000|c.13G>A|p.Val5Ile|13/693|5/230|null or hypothetical protein|Two-component response regulator, CheY family;_189339	0.2376895857320500	0.025143192429381000	7703	NA	NA	NA	NA	NA	NA	NA	NA	NA
Non-Coding Indel at 3618257 > G functional=NULL_NULL_NULL locus_tag=CD630_31090-CD630_31100 Strand Information: CD630_31090=-/CD630_31100=+/;G|intergenic_region|MODIFIER|CD630_31090-CD630_31100|n.3618258_3618268delTTTTTGATATT||||null or hypothetical protein,null or hypothetical protein|putative pentose-5-phosphate 3-epimerase,6-phosphofructokinase,;	0.2376895857320500	0.025143192429381000	7704	Non-Coding Indel	intergenic_region	GTTTTTGATATT	G	NA	null or hypothetical protein,null or hypothetical protein	putative pentose-5-phosphate 3-epimerase,6-phosphofructokinase,;	TRUE	NA
Coding Indel at 452577 > GGTA functional=NULL_NULL_NULL locus_tag=CD630_03830-CD630_03540 Strand Information: CD630_03830=-/CD630_03540=+/;GGTA|disruptive_inframe_insertion|MODERATE|CD630_03830|c.14_15insTAC|p.Asn5_Tyr6insThr|14/1371|5/456|null or hypothetical protein,null or hypothetical protein|null or hypothetical protein,Fragment of putative membrane protein,	0.09169106308688290	0.025135165078620800	7705	Coding Indel	disruptive_inframe_insertion	G	GGTA	NA	null or hypothetical protein,null or hypothetical protein	null or hypothetical protein,Fragment of putative membrane protein,	FALSE	NA
Coding Indel at 452577 > GGTA functional=NULL_NULL_NULL locus_tag=CD630_03830-CD630_03540 Strand Information: CD630_03830=-/CD630_03540=+/;GGTA|intron_variant|MODIFIER|CD630_03540|c.31-4428_31-4427insGTA||||null or hypothetical protein,null or hypothetical protein|null or hypothetical protein,Fragment of putative membrane protein,	0.09169106308688290	0.025135165078620800	7706	Coding Indel	intron_variant	G	GGTA	NA	null or hypothetical protein,null or hypothetical protein	null or hypothetical protein,Fragment of putative membrane protein,	FALSE	NA
Coding Indel at 452584 > CTA functional=NULL_NULL_NULL locus_tag=CD630_03830-CD630_03540 Strand Information: CD630_03830=-/CD630_03540=+/;CTA|frameshift_variant|HIGH|CD630_03830|c.7_8insTA|p.Arg3fs|7/1371|3/456|CD630_03830|CD630_03830	0.09169106308688290	0.025135165078620800	7707	Coding Indel	frameshift_variant	C	CTA	NA	CD630_03830	CD630_03830	FALSE	NA
Coding Indel at 452584 > CTA functional=NULL_NULL_NULL locus_tag=CD630_03830-CD630_03540 Strand Information: CD630_03830=-/CD630_03540=+/;CTA|intron_variant|MODIFIER|CD630_03540|c.31-4421_31-4420insTA||||CD630_03540|CD630_03540	0.09169106308688290	0.025135165078620800	7708	Coding Indel	intron_variant	C	CTA	NA	CD630_03540	CD630_03540	FALSE	NA
Coding Indel at 452588 > CTTTATAAGTCTAAATTAACTGTTTCCA functional=NULL_NULL_NULL locus_tag=CD630_03540-CD630_03830 Strand Information: CD630_03540=+/CD630_03830=-/;CTTTATAAGTCTAAATTAACTGTTTCCA|intron_variant|MODIFIER|CD630_03540|c.31-4417_31-4416insTTTATAAGTCTAAATTAACTGTTTCCA||||CD630_03540|CD630_03540	0.09169106308688290	0.025135165078620800	7709	Coding Indel	intron_variant	C	CTTTATAAGTCTAAATTAACTGTTTCCA	NA	CD630_03540	CD630_03540	FALSE	NA
Coding Indel at 452588 > CTTTATAAGTCTAAATTAACTGTTTCCA functional=NULL_NULL_NULL locus_tag=CD630_03540-CD630_03830 Strand Information: CD630_03540=+/CD630_03830=-/;CTTTATAAGTCTAAATTAACTGTTTCCA|stop_gained&conservative_inframe_insertion|HIGH|CD630_03830|c.3_4insTGGAAACAGTTAATTTAGACTTATAAA|p.Met1_Gly2insTrpLysGlnLeuIleTerThrTyrLys|3/1371|1/456|CD630_03830|CD630_03830	0.09169106308688290	0.025135165078620800	7710	Coding Indel	stop_gained&conservative_inframe_insertion	C	CTTTATAAGTCTAAATTAACTGTTTCCA	NA	CD630_03830	CD630_03830	FALSE	NA
Coding Indel at 3957936 > C functional=NULL_NULL_NULL locus_tag=CD630_33850 Strand Information: CD630_33850=-;C|conservative_inframe_deletion|MODERATE|CD630_33850|c.478_480delCGA|p.Arg160del|480/504|160/167|null or hypothetical protein|putative antirestriction protein Tn916-like,CTn7-Orf21;	0.09169106308688290	0.025135165078620800	7711	Coding Indel	conservative_inframe_deletion	CCGA	C	NA	null or hypothetical protein	putative antirestriction protein Tn916-like,CTn7-Orf21;	FALSE	NA
Coding Indel at 3957940 > GTAT functional=NULL_NULL_NULL locus_tag=CD630_33850 Strand Information: CD630_33850=-;GTAT|disruptive_inframe_insertion|MODERATE|CD630_33850|c.476_477insATA|p.Ser159delinsArgTyr|476/504|159/167|null or hypothetical protein|putative antirestriction protein Tn916-like,CTn7-Orf21;	0.09169106308688290	0.025135165078620800	7712	Coding Indel	disruptive_inframe_insertion	G	GTAT	NA	null or hypothetical protein	putative antirestriction protein Tn916-like,CTn7-Orf21;	FALSE	NA
Coding Indel at 3957951 > T functional=NULL_NULL_NULL locus_tag=CD630_33850 Strand Information: CD630_33850=-;T|frameshift_variant|HIGH|CD630_33850|c.465delC|p.Phe155fs|465/504|155/167|null or hypothetical protein|putative antirestriction protein Tn916-like,CTn7-Orf21;	0.09169106308688290	0.025135165078620800	7713	Coding Indel	frameshift_variant	TC	T	NA	null or hypothetical protein	putative antirestriction protein Tn916-like,CTn7-Orf21;	FALSE	NA
Coding Indel at 3957960 > C functional=NULL_NULL_NULL locus_tag=CD630_33850 Strand Information: CD630_33850=-;C|frameshift_variant|HIGH|CD630_33850|c.456delT|p.Gly153fs|456/504|152/167|null or hypothetical protein|putative antirestriction protein Tn916-like,CTn7-Orf21;	0.09169106308688290	0.025135165078620800	7714	Coding Indel	frameshift_variant	CT	C	NA	null or hypothetical protein	putative antirestriction protein Tn916-like,CTn7-Orf21;	FALSE	NA
group_2513	0.06422075699356210	0.025129403269151500	7715	NA	NA	NA	NA	NA	NA	NA	NA	Cdif_630_PROKKA_01221
group_2872	0.06422075699356210	0.025129403269151500	7716	NA	NA	NA	NA	NA	NA	NA	NA	PH121_PROKKA_01034
group_3115	0	0.025127139669395600	7717	NA	NA	NA	NA	NA	NA	NA	NA	PH101_PROKKA_04232
Coding SNP at 2648103 > T functional=NULL_NULL_NULL locus_tag=CD630_22830 Strand Information: CD630_22830=-;T|missense_variant|MODERATE|CD630_22830|c.2467G>A|p.Val823Ile|2467/2904|823/967|null or hypothetical protein|null or hypothetical protein;_116332	0.07430464378836420	0.025103946980421600	7718	NA	NA	NA	NA	NA	NA	NA	NA	NA
Coding SNP at 1023746 > G functional=NULL_NULL_NULL locus_tag=CD630_08480 Strand Information: CD630_08480=+;G|missense_variant|MODERATE|CD630_08480|c.136A>G|p.Ile46Val|136/1536|46/511|null or hypothetical protein|conserved hypothetical protein;_47754	0.06124536601399820	0.025089655423831900	7719	NA	NA	NA	NA	NA	NA	NA	NA	NA
Coding SNP at 2765719 > T functional=NULL_NULL_NULL locus_tag=CD630_23960 Strand Information: CD630_23960=-;T|missense_variant|MODERATE|CD630_23960|c.223G>A|p.Val75Ile|223/507|75/168|null or hypothetical protein|uncharacterised protein;_121049	0.2199972869505710	0.025081586759985000	7720	NA	NA	NA	NA	NA	NA	NA	NA	NA
group_894	0.051692988824928900	0.025081118636293800	7721	NA	NA	NA	NA	NA	NA	NA	NA	PH101_PROKKA_00544
group_340	0.05898074309518630	0.025072818956412000	7722	NA	NA	NA	NA	NA	NA	NA	NA	PH_11_PROKKA_00656
Coding Indel at 450805 > CGTATGCAAGTGAGCCTATG functional=NULL_NULL_NULL locus_tag=CD630_03540 Strand Information: CD630_03540=+;CGTATGCAAGTGAGCCTATG|intron_variant|MODIFIER|CD630_03540|c.31-6200_31-6199insGTATGCAAGTGAGCCTATG||||CD630_03540|CD630_03540	0.03913401836060470	0.025061971132440500	7723	Coding Indel	intron_variant	C	CGTATGCAAGTGAGCCTATG	NA	CD630_03540	CD630_03540	FALSE	NA
group_2776	0.020391048868382200	0.025058513636247100	7724	NA	NA	NA	NA	NA	NA	NA	NA	PH102_PROKKA_02499
Coding SNP at 2831181 > T functional=NULL_NULL_NULL locus_tag=CD630_24540 Strand Information: CD630_24540=-;T|missense_variant|MODERATE|CD630_24540|c.427G>A|p.Glu143Lys|427/1476|143/491|null or hypothetical protein|null or hypothetical protein;_124258	0.09169106308688290	0.025056299082729900	7725	NA	NA	NA	NA	NA	NA	NA	NA	NA
Coding SNP at 2255123 > A functional=NULL_NULL_NULL locus_tag=CD630_19550 Strand Information: CD630_19550=-;A|missense_variant|MODERATE|CD630_19550|c.679G>T|p.Val227Leu|679/687|227/228|null or hypothetical protein|null or hypothetical protein;_99629	0.06422075699356210	0.025032952659741700	7726	NA	NA	NA	NA	NA	NA	NA	NA	NA
Non-Coding SNP at 3636776 > G functional=NULL_NULL_NULL locus_tag=CD630_31230-CD630_31240 Strand Information: CD630_31230=-/CD630_31240=-/;G|intergenic_region|MODIFIER|CD630_31230-CD630_31240|n.3636776A>G||||null or hypothetical protein,bglA5|null or hypothetical protein,null or hypothetical protein,;_164633	0.06422075699356210	0.025026472911691300	7727	NA	NA	NA	NA	NA	NA	NA	NA	NA
group_6400	0.22988601521175000	0.02501298247454730	7728	NA	NA	NA	NA	NA	NA	NA	NA	PH101_PROKKA_04257
Coding SNP at 450101 > A functional=NULL_NULL_NULL locus_tag=CD630_03540-CD630_03810 Strand Information: CD630_03540=+/CD630_03810=-/;A|intron_variant|MODIFIER|CD630_03540|c.31-6904G>A||||null or hypothetical protein,null or hypothetical protein|Fragment of putative membrane protein,putative replication initiation factor Tn916-like, CTn1-Orf26,;A|synonymous_variant|LOW|CD630_03810|c.372C>T|p.Ser124Ser|372/1113|124/370|null or hypothetical protein,null or hypothetical protein|Fragment of putative membrane protein,putative replication initiation factor Tn916-like, CTn1-Orf26,;_19071	0.22988601521175000	0.02501298247454730	7729	NA	NA	NA	NA	NA	NA	NA	NA	NA
Coding SNP at 230405 > G functional=NULL_NULL_NULL locus_tag=CD630_01730 Strand Information: CD630_01730=+;G|missense_variant|MODERATE|CD630_01730|c.971A>G|p.Asn324Ser|971/1068|324/355|null or hypothetical protein|null or hypothetical protein;_7672	0.06422075699356210	0.02500885261283210	7730	NA	NA	NA	NA	NA	NA	NA	NA	NA
group_7257	0.2376895857320500	0.025007147471190600	7731	NA	NA	NA	NA	NA	NA	NA	NA	PH129_PROKKA_00648
Coding SNP at 365152 > A,T functional=NULL_NULL_NULL locus_tag=CD630_03030 Strand Information: CD630_03030=+;T|missense_variant|MODERATE|CD630_03030|c.376C>T|p.Arg126Cys|376/1263|126/420|argE|argE;A|missense_variant|MODERATE|CD630_03030|c.376C>A|p.Arg126Ser|376/1263|126/420|argE|argE;_15733	0.2376895857320500	0.025007147471190600	7732	NA	NA	NA	NA	NA	NA	NA	NA	NA
Coding SNP at 365714 > T functional=NULL_NULL_NULL locus_tag=CD630_03030 Strand Information: CD630_03030=+;T|missense_variant|MODERATE|CD630_03030|c.938C>T|p.Thr313Ile|938/1263|313/420|argE|Acetylornithine deacetylase ArgE;_15763	0.2376895857320500	0.025007147471190600	7733	NA	NA	NA	NA	NA	NA	NA	NA	NA
Coding SNP at 366661 > G functional=NULL_NULL_NULL locus_tag=CD630_03040 Strand Information: CD630_03040=+;G|missense_variant|MODERATE|CD630_03040|c.603T>G|p.Phe201Leu|603/744|201/247|null or hypothetical protein|null or hypothetical protein;_15808	0.2376895857320500	0.025007147471190600	7734	NA	NA	NA	NA	NA	NA	NA	NA	NA
Non-Coding SNP at 366806 > C functional=NULL_NULL_NULL locus_tag=CD630_03040-CD630_03050 Strand Information: CD630_03040=+/CD630_03050=+/;C|intergenic_region|MODIFIER|CD630_03040-CD630_03050|n.366806T>C||||null or hypothetical protein,null or hypothetical protein|null or hypothetical protein,null or hypothetical protein,;_15821	0.2376895857320500	0.025007147471190600	7735	NA	NA	NA	NA	NA	NA	NA	NA	NA
Non-Coding SNP at 366910 > C functional=NULL_NULL_NULL locus_tag=CD630_03040-CD630_03050 Strand Information: CD630_03040=+/CD630_03050=+/;C|intergenic_region|MODIFIER|CD630_03040-CD630_03050|n.366910T>C||||null or hypothetical protein,null or hypothetical protein|null or hypothetical protein,null or hypothetical protein,;_15829	0.2376895857320500	0.025007147471190600	7736	NA	NA	NA	NA	NA	NA	NA	NA	NA
Coding SNP at 367004 > A functional=NULL_NULL_NULL locus_tag=CD630_03050 Strand Information: CD630_03050=+;A|missense_variant|MODERATE|CD630_03050|c.30G>A|p.Met10Ile|30/1386|10/461|null or hypothetical protein|null or hypothetical protein;_15844	0.2376895857320500	0.025007147471190600	7737	NA	NA	NA	NA	NA	NA	NA	NA	NA
Coding SNP at 367506 > T functional=NULL_NULL_NULL locus_tag=CD630_03050 Strand Information: CD630_03050=+;T|missense_variant|MODERATE|CD630_03050|c.532A>T|p.Ile178Leu|532/1386|178/461|null or hypothetical protein|null or hypothetical protein;_15894	0.2376895857320500	0.025007147471190600	7738	NA	NA	NA	NA	NA	NA	NA	NA	NA
Coding SNP at 367761 > A functional=NULL_NULL_NULL locus_tag=CD630_03050 Strand Information: CD630_03050=+;A|missense_variant|MODERATE|CD630_03050|c.787G>A|p.Glu263Lys|787/1386|263/461|null or hypothetical protein|null or hypothetical protein;_15916	0.2376895857320500	0.025007147471190600	7739	NA	NA	NA	NA	NA	NA	NA	NA	NA
Non-Coding SNP at 368371 > T functional=NULL_NULL_NULL locus_tag=CD630_03050-CD630_03060 Strand Information: CD630_03050=+/CD630_03060=+/;T|intergenic_region|MODIFIER|CD630_03050-CD630_03060|n.368371G>T||||null or hypothetical protein,null or hypothetical protein|null or hypothetical protein,conserved hypothetical protein,;_15976	0.2376895857320500	0.025007147471190600	7740	NA	NA	NA	NA	NA	NA	NA	NA	NA
Coding SNP at 368950 > T functional=NULL_NULL_NULL locus_tag=CD630_03060 Strand Information: CD630_03060=+;T|missense_variant|MODERATE|CD630_03060|c.372A>T|p.Lys124Asn|372/840|124/279|null or hypothetical protein|conserved hypothetical protein;_15996	0.2376895857320500	0.025007147471190600	7741	NA	NA	NA	NA	NA	NA	NA	NA	NA
Non-Coding SNP at 656662 > A,T functional=NULL_NULL_NULL locus_tag=CD630_05500-CD630_05510 Strand Information: CD630_05500=+/CD630_05510=-/;A|intergenic_region|MODIFIER|CD630_05500-CD630_05510|n.656662C>A||||CD630_05500-sleC|CD630_05500-sleC;T|intergenic_region|MODIFIER|CD630_05500-CD630_05510|n.656662C>T||||CD630_05500-sleC|CD630_05500-sleC;_26429	0.2376895857320500	0.025007147471190600	7742	NA	NA	NA	NA	NA	NA	NA	NA	NA
Coding SNP at 2589634 > C functional=NULL_NULL_NULL locus_tag=CD630_22380 Strand Information: CD630_22380=-;C|missense_variant|MODERATE|CD630_22380|c.136A>G|p.Ile46Val|136/453|46/150|null or hypothetical protein|conserved hypothetical protein;_113425	0.2376895857320500	0.025007147471190600	7743	NA	NA	NA	NA	NA	NA	NA	NA	NA
Non-Coding SNP at 2589848 > C functional=NULL_NULL_NULL locus_tag=CD630_22380-CD630_22390 Strand Information: CD630_22380=-/CD630_22390=-/;C|intergenic_region|MODIFIER|CD630_22380-CD630_22390|n.2589848T>C||||null or hypothetical protein,null or hypothetical protein|conserved hypothetical protein,null or hypothetical protein,;_113431	0.2376895857320500	0.025007147471190600	7744	NA	NA	NA	NA	NA	NA	NA	NA	NA
Coding SNP at 3706674 > G functional=NULL_NULL_NULL locus_tag=CD630_31710 Strand Information: CD630_31710=-;G|missense_variant|MODERATE|CD630_31710|c.271T>C|p.Phe91Leu|271/1533|91/510|gpmI|2,3-bisphosphoglycerate-independent phosphoglycerate mutase (Phosphoglyceromutase) (BPG-independent PGAM) (iPGM);_167697	0.2376895857320500	0.025007147471190600	7745	NA	NA	NA	NA	NA	NA	NA	NA	NA
Non-Coding Indel at 364632 > G functional=NULL_NULL_NULL locus_tag=CD630_03020-CD630_03030 Strand Information: CD630_03020=+/CD630_03030=+/;G|intergenic_region|MODIFIER|CD630_03020-CD630_03030|n.364633delT||||rbsC,argE|null or hypothetical protein,Acetylornithine deacetylase ArgE,;	0.2376895857320500	0.025007147471190600	7746	Non-Coding Indel	intergenic_region	GT	G	NA	rbsC,argE	null or hypothetical protein,Acetylornithine deacetylase ArgE,;	TRUE	NA
Non-Coding Indel at 366884 > A functional=NULL_NULL_NULL locus_tag=CD630_03040-CD630_03050 Strand Information: CD630_03040=+/CD630_03050=+/;A|intergenic_region|MODIFIER|CD630_03040-CD630_03050|n.366885delT||||null or hypothetical protein,null or hypothetical protein|null or hypothetical protein,null or hypothetical protein,;	0.2376895857320500	0.025007147471190600	7747	Non-Coding Indel	intergenic_region	AT	A	NA	null or hypothetical protein,null or hypothetical protein	null or hypothetical protein,null or hypothetical protein,;	TRUE	NA
Non-Coding Indel at 368431 > A functional=NULL_NULL_NULL locus_tag=CD630_03050-CD630_03060 Strand Information: CD630_03050=+/CD630_03060=+/;A|intergenic_region|MODIFIER|CD630_03050-CD630_03060|n.368432delC||||null or hypothetical protein,null or hypothetical protein|null or hypothetical protein,conserved hypothetical protein,;	0.2376895857320500	0.025007147471190600	7748	Non-Coding Indel	intergenic_region	AC	A	NA	null or hypothetical protein,null or hypothetical protein	null or hypothetical protein,conserved hypothetical protein,;	TRUE	NA
Non-Coding Indel at 812622 > G functional=NULL_NULL_NULL locus_tag=CD630_06690-CD630_06700 Strand Information: CD630_06690=+/CD630_06700=+/;G|intergenic_region|MODIFIER|CD630_06690-CD630_06700|n.812623_812625delTAA||||null or hypothetical protein,null or hypothetical protein|null or hypothetical protein,Transcriptional regulator, beta-lactams repressor,;	0.2376895857320500	0.025007147471190600	7749	Non-Coding Indel	intergenic_region	GTAA	G	NA	null or hypothetical protein,null or hypothetical protein	null or hypothetical protein,Transcriptional regulator, beta-lactams repressor,;	TRUE	NA
Non-Coding Indel at 812626 > G functional=NULL_NULL_NULL locus_tag=CD630_06690-CD630_06700 Strand Information: CD630_06690=+/CD630_06700=+/;G|intergenic_region|MODIFIER|CD630_06690-CD630_06700|n.812627_812713delTGGGAAGTTTAGTGATAAGTGGTAGTAAGTAAGAAATTTAGGAAGTGGGAAGTTTAGTTATAAGTAGTAGTAAGTAAGAAATTTAGT||||null or hypothetical protein,null or hypothetical protein|null or hypothetical protein,Transcriptional regulator, beta-lactams repressor,;	0.2376895857320500	0.025007147471190600	7750	Non-Coding Indel	intergenic_region	GTGGGAAGTTTAGTGATAAGTGGTAGTAAGTAAGAAATTTAGGAAGTGGGAAGTTTAGTTATAAGTAGTAGTAAGTAAGAAATTTAGT	G	NA	null or hypothetical protein,null or hypothetical protein	null or hypothetical protein,Transcriptional regulator, beta-lactams repressor,;	TRUE	NA
group_2608	0	0.025006359899530500	7751	NA	NA	NA	NA	NA	NA	NA	NA	Cdif_630_PROKKA_02206
group_2962	0.09169106308688290	0.02500583726236140	7752	NA	NA	NA	NA	NA	NA	NA	NA	PH102_PROKKA_00546
group_3551	0.051692988824928900	0.025004965889840500	7753	NA	NA	NA	NA	NA	NA	NA	NA	PH119_PROKKA_00215
Coding SNP at 3264486 > T functional=NULL_NULL_NULL locus_tag=CD630_27970 Strand Information: CD630_27970=-;T|missense_variant|MODERATE|CD630_27970|c.2270C>A|p.Ala757Glu|2270/5964|757/1987|null or hypothetical protein|null or hypothetical protein;_145126	0.22988601521175000	0.02500164330081080	7754	NA	NA	NA	NA	NA	NA	NA	NA	NA
Coding SNP at 535843 > A,T functional=NULL_NULL_NULL locus_tag=CD630_04500 Strand Information: CD630_04500=+;T|synonymous_variant|LOW|CD630_04500|c.133C>T|p.Leu45Leu|133/465|45/154|CD630_04500|CD630_04500;A|missense_variant|MODERATE|CD630_04500|c.133C>A|p.Leu45Met|133/465|45/154|CD630_04500|CD630_04500;_21179	0.22988601521175000	0.024995811007150400	7755	NA	NA	NA	NA	NA	NA	NA	NA	NA
Coding SNP at 1565840 > A functional=NULL_NULL_NULL locus_tag=CD630_13490 Strand Information: CD630_13490=+;A|missense_variant|MODERATE|CD630_13490|c.89C>A|p.Ser30Tyr|89/708|30/235|cprA|null or hypothetical protein;_67705	0.22988601521175000	0.024995811007150400	7756	NA	NA	NA	NA	NA	NA	NA	NA	NA
Non-Coding SNP at 1653582 > G functional=NULL_NULL_NULL locus_tag=CD630_14230-CD630_14240 Strand Information: CD630_14230=+/CD630_14240=-/;G|intergenic_region|MODIFIER|CD630_14230-CD630_14240|n.1653582A>G||||null or hypothetical protein,null or hypothetical protein|conserved hypothetical protein,conserved hypothetical protein,;_70622	0.22988601521175000	0.024995811007150400	7757	NA	NA	NA	NA	NA	NA	NA	NA	NA
Non-Coding SNP at 1655754 > G,C functional=NULL_NULL_NULL locus_tag=CD630_14260-CD630_14280 Strand Information: CD630_14260=-/CD630_14280=-/;C|intergenic_region|MODIFIER|CD630_14260-CD630_14280|n.1655754A>C||||CD630_14260-CD630_14280|CD630_14260-CD630_14280;G|intergenic_region|MODIFIER|CD630_14260-CD630_14280|n.1655754A>G||||CD630_14260-CD630_14280|CD630_14260-CD630_14280;_70773	0.22988601521175000	0.024995811007150400	7758	NA	NA	NA	NA	NA	NA	NA	NA	NA
Non-Coding SNP at 1656336 > G functional=NULL_NULL_NULL locus_tag=CD630_14280-CD630_14281 Strand Information: CD630_14280=-/CD630_14281=+/;G|intergenic_region|MODIFIER|CD630_14280-CD630_14281|n.1656336A>G||||null or hypothetical protein,null or hypothetical protein|Transcriptional regulator, hxlR family,conserved hypothetical protein,;_70835	0.22988601521175000	0.024995811007150400	7759	NA	NA	NA	NA	NA	NA	NA	NA	NA
Non-Coding SNP at 2342559 > G functional=NULL_NULL_NULL locus_tag=CD630_20300-CD630_20310 Strand Information: CD630_20300=-/CD630_20310=-/;G|intergenic_region|MODIFIER|CD630_20300-CD630_20310|n.2342559A>G||||argF,argM|null or hypothetical protein,null or hypothetical protein,;_103080	0.22988601521175000	0.024995811007150400	7760	NA	NA	NA	NA	NA	NA	NA	NA	NA
Non-Coding SNP at 2646675 > A functional=NULL_NULL_NULL locus_tag=CD630_22800-CD630_22810 Strand Information: CD630_22800=-/CD630_22810=-/;A|intergenic_region|MODIFIER|CD630_22800-CD630_22810|n.2646675G>A||||null or hypothetical protein,null or hypothetical protein|null or hypothetical protein,PTS system, fructose/mannitol family IIB component,;_116270	0.22988601521175000	0.024995811007150400	7761	NA	NA	NA	NA	NA	NA	NA	NA	NA
Non-Coding SNP at 3778708 > C functional=NULL_NULL_NULL locus_tag=CD630_32280-CD630_32290 Strand Information: CD630_32280=-/CD630_32290=+/;C|intergenic_region|MODIFIER|CD630_32280-CD630_32290|n.3778708A>C||||null or hypothetical protein,dapB2|null or hypothetical protein,null or hypothetical protein,;_171470	0.22988601521175000	0.024995811007150400	7762	NA	NA	NA	NA	NA	NA	NA	NA	NA
Coding Indel at 443132 > T functional=NULL_NULL_NULL locus_tag=CD630_03540-CD630_03730 Strand Information: CD630_03540=+/CD630_03730=-/;T|intron_variant|MODIFIER|CD630_03540|c.31-13872_31-13871delGA||||null or hypothetical protein,null or hypothetical protein|Fragment of putative membrane protein,null or hypothetical protein,	0.22988601521175000	0.024995811007150400	7763	Coding Indel	intron_variant	TGA	T	NA	null or hypothetical protein,null or hypothetical protein	Fragment of putative membrane protein,null or hypothetical protein,	FALSE	NA
Coding Indel at 443132 > T functional=NULL_NULL_NULL locus_tag=CD630_03540-CD630_03730 Strand Information: CD630_03540=+/CD630_03730=-/;T|frameshift_variant|HIGH|CD630_03730|c.1604_1605delTC|p.Val535fs|1605/2208|535/735|null or hypothetical protein,null or hypothetical protein|Fragment of putative membrane protein,null or hypothetical protein,	0.22988601521175000	0.024995811007150400	7764	Coding Indel	frameshift_variant	TTC	T	NA	null or hypothetical protein,null or hypothetical protein	Fragment of putative membrane protein,null or hypothetical protein,	FALSE	NA
Non-Coding Indel at 3211952 > A functional=NULL_NULL_NULL locus_tag=CD630_27630-CD630_27640 Strand Information: CD630_27630=+/CD630_27640=-/;A|intergenic_region|MODIFIER|CD630_27630-CD630_27640|n.3211953delT||||null or hypothetical protein,null or hypothetical protein|null or hypothetical protein,null or hypothetical protein,;	0.22988601521175000	0.024995811007150400	7765	Non-Coding Indel	intergenic_region	AT	A	NA	null or hypothetical protein,null or hypothetical protein	null or hypothetical protein,null or hypothetical protein,;	TRUE	NA
Non-Coding SNP at 740225 > T functional=NULL_NULL_NULL locus_tag=CD630_06150-CD630_06160 Strand Information: CD630_06150=-/CD630_06160=-/;T|intergenic_region|MODIFIER|CD630_06150-CD630_06160|n.740225G>T||||null or hypothetical protein,null or hypothetical protein|null or hypothetical protein,null or hypothetical protein,;_31574	0.051692988824928900	0.02498649804110780	7766	NA	NA	NA	NA	NA	NA	NA	NA	NA
Non-Coding Indel at 463808 > C functional=NULL_NULL_NULL locus_tag=CD630_03910-CD630_03920 Strand Information: CD630_03910=+/CD630_03920=-/;C|intergenic_region|MODIFIER|CD630_03910-CD630_03920|n.463809_463822delTTAATGTTTTATAA||||asnB,null or hypothetical protein|Asparagine synthetase [glutamine-hydrolyzing],putative radical SAM-family protein,;	0.06422075699356210	0.02498624201997890	7767	Non-Coding Indel	intergenic_region	CTTAATGTTTTATAA	C	NA	asnB,null or hypothetical protein	Asparagine synthetase [glutamine-hydrolyzing],putative radical SAM-family protein,;	TRUE	NA
Non-Coding SNP at 4178316 > G functional=NULL_NULL_NULL locus_tag=CD630_35770-CD630_35780 Strand Information: CD630_35770=-/CD630_35780=-/;G|intergenic_region|MODIFIER|CD630_35770-CD630_35780|n.4178316A>G||||mdeA,null or hypothetical protein|methionine gamma-lyase,null or hypothetical protein,;_187885	0.06422075699356210	0.024980330509035000	7768	NA	NA	NA	NA	NA	NA	NA	NA	NA
Coding SNP at 1359249 > G functional=NULL_NULL_NULL locus_tag=CD630_11590 Strand Information: CD630_11590=+;G|missense_variant|MODERATE|CD630_11590|c.273T>G|p.Asp91Glu|273/702|91/233|null or hypothetical protein|conserved hypothetical protein;_58874	0.21923786698148900	0.024980314639364200	7769	NA	NA	NA	NA	NA	NA	NA	NA	NA
Coding SNP at 1690608 > A functional=NULL_NULL_NULL locus_tag=CD630_14610 Strand Information: CD630_14610=-;A|missense_variant|MODERATE|CD630_14610|c.465G>T|p.Leu155Phe|465/1092|155/363|null or hypothetical protein|null or hypothetical protein;_72453	0.21923786698148900	0.024980314639364200	7770	NA	NA	NA	NA	NA	NA	NA	NA	NA
Non-Coding SNP at 3114798 > A functional=NULL_NULL_NULL locus_tag=CD630_26950-CD630_26960 Strand Information: CD630_26950=-/CD630_26960=-/;A|intergenic_region|MODIFIER|CD630_26950-CD630_26960|n.3114798T>A||||asnA,null or hypothetical protein|null or hypothetical protein,putative pyridoxal phosphate-dependent transferase,;_137546	0.21923786698148900	0.024980314639364200	7771	NA	NA	NA	NA	NA	NA	NA	NA	NA
Non-Coding SNP at 3501247 > T functional=NULL_NULL_NULL locus_tag=CD630_30120-CD630_30130 Strand Information: CD630_30120=-/CD630_30130=-/;T|intergenic_region|MODIFIER|CD630_30120-CD630_30130|n.3501247C>T||||null or hypothetical protein,null or hypothetical protein|putative alpha-mannosidase,null or hypothetical protein,;_154876	0.21923786698148900	0.024980314639364200	7772	NA	NA	NA	NA	NA	NA	NA	NA	NA
Non-Coding SNP at 3801429 > T functional=NULL_NULL_NULL locus_tag=CD630_32460-CD630_32470 Strand Information: CD630_32460=-/CD630_32470=-/;T|intergenic_region|MODIFIER|CD630_32460-CD630_32470|n.3801429C>T||||null or hypothetical protein,prdC|null or hypothetical protein,putative electron transfer protein,;_172415	0.21923786698148900	0.024980314639364200	7773	NA	NA	NA	NA	NA	NA	NA	NA	NA
Non-Coding Indel at 1280565 > TA functional=NULL_NULL_NULL locus_tag=CD630_10860-CD630_10870 Strand Information: CD630_10860=+/CD630_10870=+/;TA|intergenic_region|MODIFIER|CD630_10860-CD630_10870|n.1280565_1280566insA||||null or hypothetical protein,zupT|putative peptidase, M20D family,null or hypothetical protein,;	0.21923786698148900	0.024980314639364200	7774	Non-Coding Indel	intergenic_region	T	TA	NA	null or hypothetical protein,zupT	putative peptidase, M20D family,null or hypothetical protein,;	TRUE	NA
Coding Indel at 1434200 > T functional=NULL_NULL_NULL locus_tag=CD630_12300-CD630_12332 Strand Information: CD630_12300=-/CD630_12332=+/;T|intron_variant|MODIFIER|CD630_12300|c.391-4520delT||||sigK,null or hypothetical protein|Sigma K,null or hypothetical protein,	0.21923786698148900	0.024980314639364200	7775	Coding Indel	intron_variant	TT	T	NA	sigK,null or hypothetical protein	Sigma K,null or hypothetical protein,	FALSE	NA
Coding Indel at 1434200 > T functional=NULL_NULL_NULL locus_tag=CD630_12300-CD630_12332 Strand Information: CD630_12300=-/CD630_12332=+/;T|frameshift_variant|HIGH|CD630_12332|c.18delA|p.Lys6fs|18/171|6/56|sigK,null or hypothetical protein|Sigma K,null or hypothetical protein,	0.21923786698148900	0.024980314639364200	7776	Coding Indel	frameshift_variant	TA	T	NA	sigK,null or hypothetical protein	Sigma K,null or hypothetical protein,	FALSE	NA
Non-Coding Indel at 2360828 > G functional=NULL_NULL_NULL locus_tag=CD630_20470-CD630_20480 Strand Information: CD630_20470=-/CD630_20480=-/;G|intergenic_region|MODIFIER|CD630_20470-CD630_20480|n.2360829delT||||null or hypothetical protein,null or hypothetical protein|Two-component response regulator,null or hypothetical protein,;	0.21923786698148900	0.024980314639364200	7777	Non-Coding Indel	intergenic_region	GT	G	NA	null or hypothetical protein,null or hypothetical protein	Two-component response regulator,null or hypothetical protein,;	TRUE	NA
Non-Coding Indel at 4122797 > T functional=NULL_NULL_NULL locus_tag=CD630_35270-CD630_35280 Strand Information: CD630_35270=-/CD630_35280=-/;T|intergenic_region|MODIFIER|CD630_35270-CD630_35280|n.4122798delC||||null or hypothetical protein,null or hypothetical protein|null or hypothetical protein,null or hypothetical protein,;	0.17680344514296200	0.024977441068283300	7778	Non-Coding Indel	intergenic_region	TC	T	NA	null or hypothetical protein,null or hypothetical protein	null or hypothetical protein,null or hypothetical protein,;	TRUE	NA
group_1431	0.06422075699356210	0.024951740566114000	7779	NA	NA	NA	NA	NA	NA	NA	NA	PH116_PROKKA_04109
group_1971	0.06422075699356210	0.024951740566114000	7780	NA	NA	NA	NA	NA	NA	NA	NA	PH116_PROKKA_04107
group_2312	0.06422075699356210	0.024951740566114000	7781	NA	NA	NA	NA	NA	NA	NA	NA	PH116_PROKKA_04108
Non-Coding SNP at 631682 > T,A functional=NULL_NULL_NULL locus_tag=CD630_05250-CD630_05270 Strand Information: CD630_05250=-/CD630_05270=-/;A|intergenic_region|MODIFIER|CD630_05250-CD630_05270|n.631682C>A||||CD630_05250-CD630_05270|CD630_05250-CD630_05270;T|intergenic_region|MODIFIER|CD630_05250-CD630_05270|n.631682C>T||||CD630_05250-CD630_05270|CD630_05250-CD630_05270;_25124	0.07085620268890700	0.02494914961031180	7782	NA	NA	NA	NA	NA	NA	NA	NA	NA
Non-Coding SNP at 759177 > C functional=NULL_NULL_NULL locus_tag=CD630_06350-CD630_06360 Strand Information: CD630_06350=+/CD630_06360=+/;C|intergenic_region|MODIFIER|CD630_06350-CD630_06360|n.759177G>C||||null or hypothetical protein,null or hypothetical protein|putative hydrolase,null or hypothetical protein,;_32896	0.09169106308688290	0.024948560104228500	7783	NA	NA	NA	NA	NA	NA	NA	NA	NA
Non-Coding SNP at 3933775 > A functional=NULL_NULL_NULL locus_tag=CD630_33670-CD630_33680 Strand Information: CD630_33670=-/CD630_33680=-/;A|intergenic_region|MODIFIER|CD630_33670-CD630_33680|n.3933775C>A||||null or hypothetical protein,null or hypothetical protein|conserved hypothetical protein,null or hypothetical protein,;_178112	0.09169106308688290	0.024943148937856100	7784	NA	NA	NA	NA	NA	NA	NA	NA	NA
Coding SNP at 866561 > C functional=NULL_NULL_NULL locus_tag=CD630_07090 Strand Information: CD630_07090=+;C|missense_variant|MODERATE|CD630_07090|c.1381T>C|p.Ser461Pro|1381/2379|461/792|mutS2|null or hypothetical protein;_39609	0.07430464378836420	0.02494168595224040	7785	NA	NA	NA	NA	NA	NA	NA	NA	NA
Coding SNP at 1925312 > A functional=NULL_NULL_NULL locus_tag=CD630_16580 Strand Information: CD630_16580=+;A|missense_variant|MODERATE|CD630_16580|c.97G>A|p.Asp33Asn|97/1458|33/485|gcvPB|Glycine decarboxylase;_84145	0.09169106308688290	0.024941360344368700	7786	NA	NA	NA	NA	NA	NA	NA	NA	NA
Coding SNP at 3576673 > T functional=NULL_NULL_NULL locus_tag=CD630_30790 Strand Information: CD630_30790=-;T|missense_variant|MODERATE|CD630_30790|c.643G>A|p.Ala215Thr|643/1446|215/481|bglA1|null or hypothetical protein;_160472	0.09169106308688290	0.024941360344368700	7787	NA	NA	NA	NA	NA	NA	NA	NA	NA
yegE_1	0.06422075699356210	0.024939767722344400	7788	NA	NA	NA	NA	NA	NA	NA	NA	Cdif_630_PROKKA_01120
group_3738	0.06422075699356210	0.024939767722344400	7789	NA	NA	NA	NA	NA	NA	NA	NA	PH104_PROKKA_00816
group_4317	0.06422075699356210	0.024939767722344400	7790	NA	NA	NA	NA	NA	NA	NA	NA	PH104_PROKKA_00818
ltrA_3	0.06422075699356210	0.024939767722344400	7791	NA	NA	NA	NA	NA	NA	NA	NA	PH104_PROKKA_00819
Coding SNP at 343600 > T functional=NULL_NULL_NULL locus_tag=CD630_02820 Strand Information: CD630_02820=-;T|missense_variant|MODERATE|CD630_02820|c.152G>A|p.Arg51Lys|152/744|51/247|null or hypothetical protein|putative PHP hydrolase;_14619	0.09169106308688290	0.02493744482567780	7792	NA	NA	NA	NA	NA	NA	NA	NA	NA
Non-Coding SNP at 3260770 > C functional=NULL_NULL_NULL locus_tag=CD630_27960-CD630_27970 Strand Information: CD630_27960=-/CD630_27970=-/;C|intergenic_region|MODIFIER|CD630_27960-CD630_27970|n.3260770T>C||||cwp10,null or hypothetical protein|null or hypothetical protein,null or hypothetical protein,;_144651	0.051692988824928900	0.024921414646093000	7793	NA	NA	NA	NA	NA	NA	NA	NA	NA
group_4238	0.011905318078811900	0.024918511106828500	7794	NA	NA	NA	NA	NA	NA	NA	NA	PH101_PROKKA_03006
Non-Coding SNP at 3513838 > T functional=NULL_NULL_NULL locus_tag=CD630_30240-CD630_30250 Strand Information: CD630_30240=-/CD630_30250=-/;T|intergenic_region|MODIFIER|CD630_30240-CD630_30250|n.3513838A>T||||null or hypothetical protein,null or hypothetical protein|uncharacterised protein,null or hypothetical protein,;_155958	0.051692988824928900	0.024917595471046600	7795	NA	NA	NA	NA	NA	NA	NA	NA	NA
Non-Coding SNP at 261066 > C,A functional=NULL_NULL_NULL locus_tag=CD630_02010-CD630_02020 Strand Information: CD630_02010=+/CD630_02020=-/;C|intergenic_region|MODIFIER|CD630_02010-CD630_02020|n.261066G>C||||CD630_02010-CD630_02020|CD630_02010-CD630_02020;A|intergenic_region|MODIFIER|CD630_02010-CD630_02020|n.261066G>A||||CD630_02010-CD630_02020|CD630_02010-CD630_02020;_8991	0.05282432420223460	0.024910860063229300	7796	NA	NA	NA	NA	NA	NA	NA	NA	NA
Coding SNP at 327828 > A functional=NULL_NULL_NULL locus_tag=CD630_02660 Strand Information: CD630_02660=+;A|missense_variant|MODERATE|CD630_02660|c.148G>A|p.Ala50Thr|148/702|50/233|fliA|null or hypothetical protein;_13627	0.06422075699356210	0.024893875461188400	7797	NA	NA	NA	NA	NA	NA	NA	NA	NA
group_119	0.09169106308688290	0.02489185418239780	7798	NA	NA	NA	NA	NA	NA	NA	NA	PH131_PROKKA_02389
Coding SNP at 655971 > T functional=NULL_NULL_NULL locus_tag=CD630_05500 Strand Information: CD630_05500=+;T|missense_variant|MODERATE|CD630_05500|c.167C>T|p.Ala56Val|167/657|56/218|null or hypothetical protein|null or hypothetical protein;_26389	0.06422075699356210	0.024884620879289200	7799	NA	NA	NA	NA	NA	NA	NA	NA	NA
group_3006	0.06422075699356210	0.024878850778629700	7800	NA	NA	NA	NA	NA	NA	NA	NA	PH131_PROKKA_04280
Coding Indel at 452594 > CATATTATAACAGT functional=NULL_NULL_NULL locus_tag=CD630_03540 Strand Information: CD630_03540=+;CATATTATAACAGT|intron_variant|MODIFIER|CD630_03540|c.31-4411_31-4410insATATTATAACAGT||||null or hypothetical protein|Fragment of putative membrane protein;	0.12019809224599000	0.024878457236476700	7801	Coding Indel	intron_variant	C	CATATTATAACAGT	NA	null or hypothetical protein	Fragment of putative membrane protein;	FALSE	NA
Coding SNP at 238668 > C functional=NULL_NULL_NULL locus_tag=CD630_01800 Strand Information: CD630_01800=+;C|missense_variant|MODERATE|CD630_01800|c.314T>C|p.Leu105Ser|314/504|105/167|null or hypothetical protein|Fragment of conserved hypothetical protein (N-terminal region);_7998	0.09169106308688290	0.0248759956873064	7802	NA	NA	NA	NA	NA	NA	NA	NA	NA
Coding SNP at 2032043 > G functional=NULL_NULL_NULL locus_tag=CD630_17530 Strand Information: CD630_17530=+;G|missense_variant|MODERATE|CD630_17530|c.39T>G|p.Asp13Glu|39/846|13/281|null or hypothetical protein|null or hypothetical protein;_88721	0.09169106308688290	0.024858307276839800	7803	NA	NA	NA	NA	NA	NA	NA	NA	NA
Coding SNP at 2243952 > C functional=NULL_NULL_NULL locus_tag=CD630_19480 Strand Information: CD630_19480=-;C|missense_variant|MODERATE|CD630_19480|c.2251T>G|p.Phe751Val|2251/2478|751/825|null or hypothetical protein|null or hypothetical protein;_99265	0.09169106308688290	0.024858307276839800	7804	NA	NA	NA	NA	NA	NA	NA	NA	NA
Coding SNP at 3763537 > T functional=NULL_NULL_NULL locus_tag=CD630_32170 Strand Information: CD630_32170=-;T|missense_variant|MODERATE|CD630_32170|c.1732G>A|p.Val578Ile|1732/2241|578/746|null or hypothetical protein|null or hypothetical protein;_170800	0.09169106308688290	0.024858307276839800	7805	NA	NA	NA	NA	NA	NA	NA	NA	NA
Coding SNP at 3785300 > C functional=NULL_NULL_NULL locus_tag=CD630_32330 Strand Information: CD630_32330=-;C|missense_variant|MODERATE|CD630_32330|c.1280A>G|p.Lys427Arg|1280/1776|427/591|null or hypothetical protein|null or hypothetical protein;_171868	0.09169106308688290	0.024858307276839800	7806	NA	NA	NA	NA	NA	NA	NA	NA	NA
group_5844	0.09169106308688290	0.0248487960393605	7807	NA	NA	NA	NA	NA	NA	NA	NA	PH129_PROKKA_04180
Coding SNP at 707531 > G functional=NULL_NULL_NULL locus_tag=CD630_05890 Strand Information: CD630_05890=+;G|missense_variant|MODERATE|CD630_05890|c.1757A>G|p.Asn586Ser|1757/2496|586/831|null or hypothetical protein|null or hypothetical protein;_28778	0.0865933433507224	0.02483559050191240	7808	NA	NA	NA	NA	NA	NA	NA	NA	NA
Coding Indel at 1470662 > C functional=NULL_NULL_NULL locus_tag=CD630_12650 Strand Information: CD630_12650=-;C|frameshift_variant|HIGH|CD630_12650|c.228_231delAACA|p.Thr77fs|231/498|76/165|null or hypothetical protein|Transcriptional regulator, CarD family;	0.06422075699356210	0.024828277726908300	7809	Coding Indel	frameshift_variant	CAACA	C	NA	null or hypothetical protein	Transcriptional regulator, CarD family;	FALSE	NA
Coding Indel at 1470666 > TAACC functional=NULL_NULL_NULL locus_tag=CD630_12650 Strand Information: CD630_12650=-;TAACC|frameshift_variant|HIGH|CD630_12650|c.227_228insGGTT|p.Thr77fs|227/498|76/165|null or hypothetical protein|Transcriptional regulator, CarD family;	0.06422075699356210	0.024828277726908300	7810	Coding Indel	frameshift_variant	T	TAACC	NA	null or hypothetical protein	Transcriptional regulator, CarD family;	FALSE	NA
group_978	0.09169106308688290	0.024826151384208800	7811	NA	NA	NA	NA	NA	NA	NA	NA	Cdif_630_PROKKA_01235
Coding SNP at 2396938 > C functional=NULL_NULL_NULL locus_tag=CD630_20770 Strand Information: CD630_20770=-;C|missense_variant|MODERATE|CD630_20770|c.286A>G|p.Ile96Val|286/1086|96/361|pyrD1|null or hypothetical protein;_104965	0.051692988824928900	0.024821549137567100	7812	NA	NA	NA	NA	NA	NA	NA	NA	NA
Coding SNP at 1229540 > G functional=NULL_NULL_NULL locus_tag=CD630_10410 Strand Information: CD630_10410=+;G|missense_variant|MODERATE|CD630_10410|c.1675A>G|p.Asn559Asp|1675/3828|559/1275|addA|null or hypothetical protein;_54852	0.06422075699356210	0.024820771761399100	7813	NA	NA	NA	NA	NA	NA	NA	NA	NA
Coding SNP at 3299016 > G,A functional=NULL_NULL_NULL locus_tag=CD630_28260 Strand Information: CD630_28260=-;G|missense_variant|MODERATE|CD630_28260|c.400A>C|p.Thr134Pro|400/1095|134/364|CD630_28260|CD630_28260;A|missense_variant|MODERATE|CD630_28260|c.400A>T|p.Thr134Ser|400/1095|134/364|CD630_28260|CD630_28260;_147186	0.09169106308688290	0.024809011924699600	7814	NA	NA	NA	NA	NA	NA	NA	NA	NA
Coding SNP at 759755 > C,A functional=NULL_NULL_NULL locus_tag=CD630_06360 Strand Information: CD630_06360=+;C|missense_variant|MODERATE|CD630_06360|c.498G>C|p.Glu166Asp|498/891|166/296|CD630_06360|CD630_06360;A|synonymous_variant|LOW|CD630_06360|c.498G>A|p.Glu166Glu|498/891|166/296|CD630_06360|CD630_06360;_32936	0.02366644034291700	0.024792707772948500	7815	NA	NA	NA	NA	NA	NA	NA	NA	NA
group_4485	0.06422075699356210	0.024789687008135000	7816	NA	NA	NA	NA	NA	NA	NA	NA	PH131_PROKKA_02067
Non-Coding Indel at 2287002 > AT functional=NULL_NULL_NULL locus_tag=CD630_19810-CD630_19820 Strand Information: CD630_19810=-/CD630_19820=+/;AT|intergenic_region|MODIFIER|CD630_19810-CD630_19820|n.2287002_2287003insT||||null or hypothetical protein,null or hypothetical protein|null or hypothetical protein,Fragment of putative phenazine biosynthesis protein,;	0.0750619693375681	0.024782469272885800	7817	Non-Coding Indel	intergenic_region	A	AT	NA	null or hypothetical protein,null or hypothetical protein	null or hypothetical protein,Fragment of putative phenazine biosynthesis protein,;	TRUE	NA
group_389	0.09169106308688290	0.024777222956251900	7818	NA	NA	NA	NA	NA	NA	NA	NA	PH101_PROKKA_03989
Coding Indel at 401308 > A functional=NULL_NULL_NULL locus_tag=CD630_03320 Strand Information: CD630_03320=+;A|disruptive_inframe_deletion|MODERATE|CD630_03320|c.1505_1522delCAGGAGCGACAGGAAGTA|p.Thr502_Ser507del|1505/2082|502/693|bclA1|putative exosporium glycoprotein;	0.21923786698148900	0.024768461127715400	7819	Coding Indel	disruptive_inframe_deletion	ACAGGAGCGACAGGAAGTA	A	NA	bclA1	putative exosporium glycoprotein;	FALSE	NA
Coding Indel at 401343 > G functional=NULL_NULL_NULL locus_tag=CD630_03320 Strand Information: CD630_03320=+;G|disruptive_inframe_deletion|MODERATE|CD630_03320|c.1538_1546delTAACAGGTC|p.Val513_Pro516delinsAla|1538/2082|513/693|bclA1|putative exosporium glycoprotein;	0.21923786698148900	0.024768461127715400	7820	Coding Indel	disruptive_inframe_deletion	GTAACAGGTC	G	NA	bclA1	putative exosporium glycoprotein;	FALSE	NA
Coding Indel at 449954 > AG functional=NULL_NULL_NULL locus_tag=CD630_03810-CD630_03540 Strand Information: CD630_03810=-/CD630_03540=+/;AG|frameshift_variant|HIGH|CD630_03810|c.518dupC|p.Lys175fs|518/1113|173/370|null or hypothetical protein,null or hypothetical protein|putative replication initiation factor Tn916-like, CTn1-Orf26,Fragment of putative membrane protein,	0.21923786698148900	0.024768461127715400	7821	Coding Indel	frameshift_variant	A	AG	NA	null or hypothetical protein,null or hypothetical protein	putative replication initiation factor Tn916-like, CTn1-Orf26,Fragment of putative membrane protein,	FALSE	NA
Coding Indel at 449954 > AG functional=NULL_NULL_NULL locus_tag=CD630_03810-CD630_03540 Strand Information: CD630_03810=-/CD630_03540=+/;AG|intron_variant|MODIFIER|CD630_03540|c.31-7050dupG||||null or hypothetical protein,null or hypothetical protein|putative replication initiation factor Tn916-like, CTn1-Orf26,Fragment of putative membrane protein,	0.21923786698148900	0.024768461127715400	7822	Coding Indel	intron_variant	A	AG	NA	null or hypothetical protein,null or hypothetical protein	putative replication initiation factor Tn916-like, CTn1-Orf26,Fragment of putative membrane protein,	FALSE	NA
Coding Indel at 449962 > A functional=NULL_NULL_NULL locus_tag=CD630_03540-CD630_03810 Strand Information: CD630_03540=+/CD630_03810=-/;A|intron_variant|MODIFIER|CD630_03540|c.31-7042_31-7039delTTTT||||null or hypothetical protein,null or hypothetical protein|Fragment of putative membrane protein,putative replication initiation factor Tn916-like, CTn1-Orf26,	0.21923786698148900	0.024768461127715400	7823	Coding Indel	intron_variant	ATTTT	A	NA	null or hypothetical protein,null or hypothetical protein	Fragment of putative membrane protein,putative replication initiation factor Tn916-like, CTn1-Orf26,	FALSE	NA
Coding Indel at 449962 > A functional=NULL_NULL_NULL locus_tag=CD630_03540-CD630_03810 Strand Information: CD630_03540=+/CD630_03810=-/;A|frameshift_variant|HIGH|CD630_03810|c.507_510delAAAA|p.Lys170fs|510/1113|169/370|null or hypothetical protein,null or hypothetical protein|Fragment of putative membrane protein,putative replication initiation factor Tn916-like, CTn1-Orf26,	0.21923786698148900	0.024768461127715400	7824	Coding Indel	frameshift_variant	AAAAA	A	NA	null or hypothetical protein,null or hypothetical protein	Fragment of putative membrane protein,putative replication initiation factor Tn916-like, CTn1-Orf26,	FALSE	NA
Coding Indel at 449966 > TCACA functional=NULL_NULL_NULL locus_tag=CD630_03540-CD630_03810 Strand Information: CD630_03540=+/CD630_03810=-/;TCACA|intron_variant|MODIFIER|CD630_03540|c.31-7039_31-7038insCACA||||null or hypothetical protein,null or hypothetical protein|Fragment of putative membrane protein,putative replication initiation factor Tn916-like, CTn1-Orf26,	0.21923786698148900	0.024768461127715400	7825	Coding Indel	intron_variant	T	TCACA	NA	null or hypothetical protein,null or hypothetical protein	Fragment of putative membrane protein,putative replication initiation factor Tn916-like, CTn1-Orf26,	FALSE	NA
Coding Indel at 449966 > TCACA functional=NULL_NULL_NULL locus_tag=CD630_03540-CD630_03810 Strand Information: CD630_03540=+/CD630_03810=-/;TCACA|frameshift_variant|HIGH|CD630_03810|c.506_507insTGTG|p.Lys170fs|506/1113|169/370|null or hypothetical protein,null or hypothetical protein|Fragment of putative membrane protein,putative replication initiation factor Tn916-like, CTn1-Orf26,	0.21923786698148900	0.024768461127715400	7826	Coding Indel	frameshift_variant	T	TCACA	NA	null or hypothetical protein,null or hypothetical protein	Fragment of putative membrane protein,putative replication initiation factor Tn916-like, CTn1-Orf26,	FALSE	NA
Coding Indel at 449977 > C functional=NULL_NULL_NULL locus_tag=CD630_03540-CD630_03810 Strand Information: CD630_03540=+/CD630_03810=-/;C|intron_variant|MODIFIER|CD630_03540|c.31-7027_31-7026delTT||||null or hypothetical protein,null or hypothetical protein|Fragment of putative membrane protein,putative replication initiation factor Tn916-like, CTn1-Orf26,	0.21923786698148900	0.024768461127715400	7827	Coding Indel	intron_variant	CTT	C	NA	null or hypothetical protein,null or hypothetical protein	Fragment of putative membrane protein,putative replication initiation factor Tn916-like, CTn1-Orf26,	FALSE	NA
Coding Indel at 449977 > C functional=NULL_NULL_NULL locus_tag=CD630_03540-CD630_03810 Strand Information: CD630_03540=+/CD630_03810=-/;C|frameshift_variant|HIGH|CD630_03810|c.494_495delAA|p.Glu165fs|495/1113|165/370|null or hypothetical protein,null or hypothetical protein|Fragment of putative membrane protein,putative replication initiation factor Tn916-like, CTn1-Orf26,	0.21923786698148900	0.024768461127715400	7828	Coding Indel	frameshift_variant	CAA	C	NA	null or hypothetical protein,null or hypothetical protein	Fragment of putative membrane protein,putative replication initiation factor Tn916-like, CTn1-Orf26,	FALSE	NA
Coding Indel at 449980 > C functional=NULL_NULL_NULL locus_tag=CD630_03810-CD630_03540 Strand Information: CD630_03810=-/CD630_03540=+/;C|frameshift_variant|HIGH|CD630_03810|c.489_492delAAAT|p.Asn164fs|492/1113|163/370|null or hypothetical protein,null or hypothetical protein|putative replication initiation factor Tn916-like, CTn1-Orf26,Fragment of putative membrane protein,	0.21923786698148900	0.024768461127715400	7829	Coding Indel	frameshift_variant	CAAAT	C	NA	null or hypothetical protein,null or hypothetical protein	putative replication initiation factor Tn916-like, CTn1-Orf26,Fragment of putative membrane protein,	FALSE	NA
Coding Indel at 449980 > C functional=NULL_NULL_NULL locus_tag=CD630_03810-CD630_03540 Strand Information: CD630_03810=-/CD630_03540=+/;C|intron_variant|MODIFIER|CD630_03540|c.31-7024_31-7021delATTT||||null or hypothetical protein,null or hypothetical protein|putative replication initiation factor Tn916-like, CTn1-Orf26,Fragment of putative membrane protein,	0.21923786698148900	0.024768461127715400	7830	Coding Indel	intron_variant	CATTT	C	NA	null or hypothetical protein,null or hypothetical protein	putative replication initiation factor Tn916-like, CTn1-Orf26,Fragment of putative membrane protein,	FALSE	NA
Coding Indel at 449988 > C functional=NULL_NULL_NULL locus_tag=CD630_03540-CD630_03810 Strand Information: CD630_03540=+/CD630_03810=-/;C|intron_variant|MODIFIER|CD630_03540|c.31-7016_31-7013delATTT||||null or hypothetical protein,null or hypothetical protein|Fragment of putative membrane protein,putative replication initiation factor Tn916-like, CTn1-Orf26,	0.21923786698148900	0.024768461127715400	7831	Coding Indel	intron_variant	CATTT	C	NA	null or hypothetical protein,null or hypothetical protein	Fragment of putative membrane protein,putative replication initiation factor Tn916-like, CTn1-Orf26,	FALSE	NA
Coding Indel at 449988 > C functional=NULL_NULL_NULL locus_tag=CD630_03540-CD630_03810 Strand Information: CD630_03540=+/CD630_03810=-/;C|frameshift_variant|HIGH|CD630_03810|c.481_484delAAAT|p.Lys161fs|484/1113|161/370|null or hypothetical protein,null or hypothetical protein|Fragment of putative membrane protein,putative replication initiation factor Tn916-like, CTn1-Orf26,	0.21923786698148900	0.024768461127715400	7832	Coding Indel	frameshift_variant	CAAAT	C	NA	null or hypothetical protein,null or hypothetical protein	Fragment of putative membrane protein,putative replication initiation factor Tn916-like, CTn1-Orf26,	FALSE	NA
Coding Indel at 449996 > TGC functional=NULL_NULL_NULL locus_tag=CD630_03540-CD630_03810 Strand Information: CD630_03540=+/CD630_03810=-/;TGC|intron_variant|MODIFIER|CD630_03540|c.31-7009_31-7008insGC||||null or hypothetical protein,null or hypothetical protein|Fragment of putative membrane protein,putative replication initiation factor Tn916-like, CTn1-Orf26,	0.21923786698148900	0.024768461127715400	7833	Coding Indel	intron_variant	T	TGC	NA	null or hypothetical protein,null or hypothetical protein	Fragment of putative membrane protein,putative replication initiation factor Tn916-like, CTn1-Orf26,	FALSE	NA
Coding Indel at 449996 > TGC functional=NULL_NULL_NULL locus_tag=CD630_03540-CD630_03810 Strand Information: CD630_03540=+/CD630_03810=-/;TGC|frameshift_variant|HIGH|CD630_03810|c.476_477insGC|p.Ile159fs|476/1113|159/370|null or hypothetical protein,null or hypothetical protein|Fragment of putative membrane protein,putative replication initiation factor Tn916-like, CTn1-Orf26,	0.21923786698148900	0.024768461127715400	7834	Coding Indel	frameshift_variant	T	TGC	NA	null or hypothetical protein,null or hypothetical protein	Fragment of putative membrane protein,putative replication initiation factor Tn916-like, CTn1-Orf26,	FALSE	NA
Coding Indel at 449999 > CT functional=NULL_NULL_NULL locus_tag=CD630_03810-CD630_03540 Strand Information: CD630_03810=-/CD630_03540=+/;CT|frameshift_variant|HIGH|CD630_03810|c.473_474insA|p.Ile159fs|473/1113|158/370|null or hypothetical protein,null or hypothetical protein|putative replication initiation factor Tn916-like, CTn1-Orf26,Fragment of putative membrane protein,	0.21923786698148900	0.024768461127715400	7835	Coding Indel	frameshift_variant	C	CT	NA	null or hypothetical protein,null or hypothetical protein	putative replication initiation factor Tn916-like, CTn1-Orf26,Fragment of putative membrane protein,	FALSE	NA
Coding Indel at 449999 > CT functional=NULL_NULL_NULL locus_tag=CD630_03810-CD630_03540 Strand Information: CD630_03810=-/CD630_03540=+/;CT|intron_variant|MODIFIER|CD630_03540|c.31-7006_31-7005insT||||null or hypothetical protein,null or hypothetical protein|putative replication initiation factor Tn916-like, CTn1-Orf26,Fragment of putative membrane protein,	0.21923786698148900	0.024768461127715400	7836	Coding Indel	intron_variant	C	CT	NA	null or hypothetical protein,null or hypothetical protein	putative replication initiation factor Tn916-like, CTn1-Orf26,Fragment of putative membrane protein,	FALSE	NA
Coding Indel at 450002 > CGGTCAGA functional=NULL_NULL_NULL locus_tag=CD630_03540-CD630_03810 Strand Information: CD630_03540=+/CD630_03810=-/;CGGTCAGA|intron_variant|MODIFIER|CD630_03540|c.31-7003_31-7002insGGTCAGA||||null or hypothetical protein,null or hypothetical protein|Fragment of putative membrane protein,putative replication initiation factor Tn916-like, CTn1-Orf26,	0.21923786698148900	0.024768461127715400	7837	Coding Indel	intron_variant	C	CGGTCAGA	NA	null or hypothetical protein,null or hypothetical protein	Fragment of putative membrane protein,putative replication initiation factor Tn916-like, CTn1-Orf26,	FALSE	NA
Coding Indel at 450002 > CGGTCAGA functional=NULL_NULL_NULL locus_tag=CD630_03540-CD630_03810 Strand Information: CD630_03540=+/CD630_03810=-/;CGGTCAGA|frameshift_variant|HIGH|CD630_03810|c.470_471insTCTGACC|p.Glu157fs|470/1113|157/370|null or hypothetical protein,null or hypothetical protein|Fragment of putative membrane protein,putative replication initiation factor Tn916-like, CTn1-Orf26,	0.21923786698148900	0.024768461127715400	7838	Coding Indel	frameshift_variant	C	CGGTCAGA	NA	null or hypothetical protein,null or hypothetical protein	Fragment of putative membrane protein,putative replication initiation factor Tn916-like, CTn1-Orf26,	FALSE	NA
Coding Indel at 450200 > G functional=NULL_NULL_NULL locus_tag=CD630_03540-CD630_03810 Strand Information: CD630_03540=+/CD630_03810=-/;G|intron_variant|MODIFIER|CD630_03540|c.31-6804_31-6799delAATACC||||null or hypothetical protein,null or hypothetical protein|Fragment of putative membrane protein,putative replication initiation factor Tn916-like, CTn1-Orf26,	0.21923786698148900	0.024768461127715400	7839	Coding Indel	intron_variant	GAATACC	G	NA	null or hypothetical protein,null or hypothetical protein	Fragment of putative membrane protein,putative replication initiation factor Tn916-like, CTn1-Orf26,	FALSE	NA
Coding Indel at 450200 > G functional=NULL_NULL_NULL locus_tag=CD630_03540-CD630_03810 Strand Information: CD630_03540=+/CD630_03810=-/;G|disruptive_inframe_deletion|MODERATE|CD630_03810|c.267_272delGGTATT|p.Glu89_Phe91delinsAsp|272/1113|89/370|null or hypothetical protein,null or hypothetical protein|Fragment of putative membrane protein,putative replication initiation factor Tn916-like, CTn1-Orf26,	0.21923786698148900	0.024768461127715400	7840	Coding Indel	disruptive_inframe_deletion	GGGTATT	G	NA	null or hypothetical protein,null or hypothetical protein	Fragment of putative membrane protein,putative replication initiation factor Tn916-like, CTn1-Orf26,	FALSE	NA
Coding Indel at 3800292 > CTGGTATCTGACCATCTGATGGTTTCTCTACATCTGGCGTCTGACTATCTGATGGTTTCTCTCCATCTGGCATCTGACCATCTGATGGTTTCTCCCCAT functional=NULL_NULL_NULL locus_tag=CD630_32460 Strand Information: CD630_32460=-;CTGGTATCTGACCATCTGATGGTTTCTCTACATCTGGCGTCTGACTATCTGATGGTTTCTCTCCATCTGGCATCTGACCATCTGATGGTTTCTCCCCAT|frameshift_variant|HIGH|CD630_32460|c.190_191insATGGGGAGAAACCATCAGATGGTCAGATGCCAGATGGAGAGAAACCATCAGATAGTCAGACGCCAGATGTAGAGAAACCATCAGATGGTCAGATACCA|p.Gly64fs|190/2184|64/727|CD630_32460|CD630_32460	0.21923786698148900	0.024768461127715400	7841	Coding Indel	frameshift_variant	C	CTGGTATCTGACCATCTGATGGTTTCTCTACATCTGGCGTCTGACTATCTGATGGTTTCTCTCCATCTGGCATCTGACCATCTGATGGTTTCTCCCCAT	NA	CD630_32460	CD630_32460	FALSE	NA
Coding Indel at 3800299 > CTTGACTGTCTGATGGTTTCTCCCCATCTGGTAT functional=NULL_NULL_NULL locus_tag=CD630_32460 Strand Information: CD630_32460=-;CTTGACTGTCTGATGGTTTCTCCCCATCTGGTAT|conservative_inframe_insertion|MODERATE|CD630_32460|c.183_184insATACCAGATGGGGAGAAACCATCAGACAGTCAA|p.Gln61_Val62insIleProAspGlyGluLysProSerAspSerGln|183/2184|61/727|null or hypothetical protein|null or hypothetical protein;	0.21923786698148900	0.024768461127715400	7842	Coding Indel	conservative_inframe_insertion	C	CTTGACTGTCTGATGGTTTCTCCCCATCTGGTAT	NA	null or hypothetical protein	null or hypothetical protein;	FALSE	NA
Non-Coding SNP at 1258178 > T functional=NULL_NULL_NULL locus_tag=CD630_10640-CD630_10650 Strand Information: CD630_10640=+/CD630_10650=-/;T|intergenic_region|MODIFIER|CD630_10640-CD630_10650|n.1258178A>T||||ccpA,null or hypothetical protein|null or hypothetical protein,null or hypothetical protein,;_55899	0.051692988824928900	0.024767608771278700	7843	NA	NA	NA	NA	NA	NA	NA	NA	NA
Coding SNP at 759832 > A functional=NULL_NULL_NULL locus_tag=CD630_06360 Strand Information: CD630_06360=+;A|missense_variant|MODERATE|CD630_06360|c.575C>A|p.Thr192Asn|575/891|192/296|null or hypothetical protein|null or hypothetical protein;_32941	0.06422075699356210	0.024760614399952500	7844	NA	NA	NA	NA	NA	NA	NA	NA	NA
Non-Coding SNP at 757465 > T,G functional=NULL_NULL_NULL locus_tag=CD630_06330-CD630_06340 Strand Information: CD630_06330=+/CD630_06340=+/;T|intergenic_region|MODIFIER|CD630_06330-CD630_06340|n.757465A>T||||CD630_06330-CD630_06340|CD630_06330-CD630_06340;G|intergenic_region|MODIFIER|CD630_06330-CD630_06340|n.757465A>G||||CD630_06330-CD630_06340|CD630_06330-CD630_06340;_32785	0.06422075699356210	0.02474836186926440	7845	NA	NA	NA	NA	NA	NA	NA	NA	NA
Non-Coding SNP at 757466 > C functional=NULL_NULL_NULL locus_tag=CD630_06330-CD630_06340 Strand Information: CD630_06330=+/CD630_06340=+/;C|intergenic_region|MODIFIER|CD630_06330-CD630_06340|n.757466T>C||||null or hypothetical protein,null or hypothetical protein|conserved hypothetical protein,conserved hypothetical protein,;_32787	0.06422075699356210	0.02474836186926440	7846	NA	NA	NA	NA	NA	NA	NA	NA	NA
Non-Coding SNP at 757468 > T functional=NULL_NULL_NULL locus_tag=CD630_06330-CD630_06340 Strand Information: CD630_06330=+/CD630_06340=+/;T|intergenic_region|MODIFIER|CD630_06330-CD630_06340|n.757468G>T||||null or hypothetical protein,null or hypothetical protein|conserved hypothetical protein,conserved hypothetical protein,;_32788	0.06422075699356210	0.02474836186926440	7847	NA	NA	NA	NA	NA	NA	NA	NA	NA
Non-Coding Indel at 757463 > CCT functional=NULL_NULL_NULL locus_tag=CD630_06330-CD630_06340 Strand Information: CD630_06330=+/CD630_06340=+/;CCT|intergenic_region|MODIFIER|CD630_06330-CD630_06340|n.757463_757464insCT||||null or hypothetical protein,null or hypothetical protein|conserved hypothetical protein,conserved hypothetical protein,;	0.06422075699356210	0.02474836186926440	7848	Non-Coding Indel	intergenic_region	C	CCT	NA	null or hypothetical protein,null or hypothetical protein	conserved hypothetical protein,conserved hypothetical protein,;	TRUE	NA
Non-Coding Indel at 757466 > T functional=NULL_NULL_NULL locus_tag=CD630_06330-CD630_06340 Strand Information: CD630_06330=+/CD630_06340=+/;T|intergenic_region|MODIFIER|CD630_06330-CD630_06340|n.757467_757468delAG||||null or hypothetical protein,null or hypothetical protein|conserved hypothetical protein,conserved hypothetical protein,;	0.06422075699356210	0.02474836186926440	7849	Non-Coding Indel	intergenic_region	TAG	T	NA	null or hypothetical protein,null or hypothetical protein	conserved hypothetical protein,conserved hypothetical protein,;	TRUE	NA
cobD_1	0.09169106308688290	0.024731534495341900	7850	NA	NA	NA	NA	NA	NA	NA	NA	Cdif_630_PROKKA_02927
Coding SNP at 3601856 > T functional=NULL_NULL_NULL locus_tag=CD630_30970 Strand Information: CD630_30970=-;T|missense_variant|MODERATE|CD630_30970|c.1894G>A|p.Glu632Lys|1894/1917|632/638|bglF2|null or hypothetical protein;_162065	0.051692988824928900	0.02472633447804260	7851	NA	NA	NA	NA	NA	NA	NA	NA	NA
Non-Coding Indel at 165640 > A functional=NULL_NULL_NULL locus_tag=CD630_01200-CD630_01210 Strand Information: CD630_01200=+/CD630_01210=+/;A|intergenic_region|MODIFIER|CD630_01200-CD630_01210|n.165641delT||||glmS,null or hypothetical protein|null or hypothetical protein,putative thiosulfate sulfurtransferase,;	0.06422075699356210	0.024724711393156600	7852	Non-Coding Indel	intergenic_region	AT	A	NA	glmS,null or hypothetical protein	null or hypothetical protein,putative thiosulfate sulfurtransferase,;	TRUE	NA
group_2267	0.051692988824928900	0.024716429735873500	7853	NA	NA	NA	NA	NA	NA	NA	NA	Cdif_630_PROKKA_03423
group_4064	0.051692988824928900	0.024716429735873500	7854	NA	NA	NA	NA	NA	NA	NA	NA	Cdif_630_PROKKA_03424
Non-Coding SNP at 2955417 > T functional=NULL_NULL_NULL locus_tag=CD630_25530-CD630_25550 Strand Information: CD630_25530=-/CD630_25550=-/;T|intergenic_region|MODIFIER|CD630_25530-CD630_25550|n.2955417C>T||||null or hypothetical protein,null or hypothetical protein|null or hypothetical protein,PTS system, fructose/mannitol-family IIB component,;_130225	0.06422075699356210	0.02470130007256110	7855	NA	NA	NA	NA	NA	NA	NA	NA	NA
Coding SNP at 832277 > A functional=NULL_NULL_NULL locus_tag=CD630_06870 Strand Information: CD630_06870=+;A|missense_variant|MODERATE|CD630_06870|c.262G>A|p.Val88Ile|262/357|88/118|rplT|null or hypothetical protein;_37580	0.06422075699356210	0.024686908269217400	7856	NA	NA	NA	NA	NA	NA	NA	NA	NA
Non-Coding SNP at 265835 > A,T functional=NULL_NULL_NULL locus_tag=CD630_02030-CD630_02040 Strand Information: CD630_02030=-/CD630_02040=+/;A|intergenic_region|MODIFIER|CD630_02030-CD630_02040|n.265835G>A||||CD630_02030-CD630_02040|CD630_02030-CD630_02040;T|intergenic_region|MODIFIER|CD630_02030-CD630_02040|n.265835G>T||||CD630_02030-CD630_02040|CD630_02030-CD630_02040;_9316	0.2006049659832740	0.024662780491261000	7857	NA	NA	NA	NA	NA	NA	NA	NA	NA
Non-Coding SNP at 1956062 > A functional=NULL_NULL_NULL locus_tag=CD630_16810-CD630_16820 Strand Information: CD630_16810=-/CD630_16820=+/;A|intergenic_region|MODIFIER|CD630_16810-CD630_16820|n.1956062G>A||||null or hypothetical protein,iunH|null or hypothetical protein,putative nucleoside hydrolase, IUNH family,;_85922	0.2006049659832740	0.024662780491261000	7858	NA	NA	NA	NA	NA	NA	NA	NA	NA
Coding SNP at 3259580 > C functional=NULL_NULL_NULL locus_tag=CD630_27960 Strand Information: CD630_27960=-;C|missense_variant|MODERATE|CD630_27960|c.1003A>G|p.Ile335Val|1003/1881|335/626|cwp10|null or hypothetical protein;_144531	0.2006049659832740	0.024662780491261000	7859	NA	NA	NA	NA	NA	NA	NA	NA	NA
Coding SNP at 3259600 > A,T functional=NULL_NULL_NULL locus_tag=CD630_27960 Strand Information: CD630_27960=-;T|missense_variant|MODERATE|CD630_27960|c.983C>A|p.Ala328Asp|983/1881|328/626|cwp10|cwp10;A|missense_variant|MODERATE|CD630_27960|c.983C>T|p.Ala328Val|983/1881|328/626|cwp10|cwp10;_144535	0.2006049659832740	0.024662780491261000	7860	NA	NA	NA	NA	NA	NA	NA	NA	NA
Coding SNP at 3261142 > A functional=NULL_NULL_NULL locus_tag=CD630_27970 Strand Information: CD630_27970=-;A|missense_variant|MODERATE|CD630_27970|c.5614G>T|p.Ala1872Ser|5614/5964|1872/1987|null or hypothetical protein|null or hypothetical protein;_144704	0.2006049659832740	0.024662780491261000	7861	NA	NA	NA	NA	NA	NA	NA	NA	NA
Coding SNP at 3261249 > G functional=NULL_NULL_NULL locus_tag=CD630_27970 Strand Information: CD630_27970=-;G|missense_variant|MODERATE|CD630_27970|c.5507G>C|p.Gly1836Ala|5507/5964|1836/1987|null or hypothetical protein|null or hypothetical protein;_144717	0.2006049659832740	0.024662780491261000	7862	NA	NA	NA	NA	NA	NA	NA	NA	NA
group_1463	0.06422075699356210	0.02466094351977210	7863	NA	NA	NA	NA	NA	NA	NA	NA	PH103_PROKKA_00644
Coding SNP at 3474292 > C functional=NULL_NULL_NULL locus_tag=CD630_29900 Strand Information: CD630_29900=-;C|missense_variant|MODERATE|CD630_29900|c.70A>G|p.Lys24Glu|70/879|24/292|ssuB2|null or hypothetical protein;_153196	0.06422075699356210	0.02466034811067270	7864	NA	NA	NA	NA	NA	NA	NA	NA	NA
group_1177	0.2006049659832740	0.024659021984733300	7865	NA	NA	NA	NA	NA	NA	NA	NA	PH108_PROKKA_03828
group_2112	0.2006049659832740	0.024659021984733300	7866	NA	NA	NA	NA	NA	NA	NA	NA	PH108_PROKKA_03824
group_5610	0.2006049659832740	0.024659021984733300	7867	NA	NA	NA	NA	NA	NA	NA	NA	PH108_PROKKA_03827
Coding SNP at 1429915 > T functional=NULL_NULL_NULL locus_tag=CD630_12310-CD630_12300 Strand Information: CD630_12310=-/CD630_12300=-/;T|missense_variant|MODERATE|CD630_12310|c.1322G>A|p.Ser441Asn|1322/1518|441/505|null or hypothetical protein,sigK|putative site-specific recombinase,Sigma K,;T|intron_variant|MODIFIER|CD630_12300|c.391-234G>A||||null or hypothetical protein,sigK|putative site-specific recombinase,Sigma K,;_62020	0.0551350947589641	0.024645148087139400	7868	NA	NA	NA	NA	NA	NA	NA	NA	NA
Coding SNP at 1429915 > T functional=NULL_NULL_NULL locus_tag=CD630_12310-CD630_12300 Strand Information: CD630_12310=-/CD630_12300=-/;T|missense_variant|MODERATE|CD630_12310|c.1322G>A|p.Ser441Asn|1322/1518|441/505|null or hypothetical protein,sigK|putative site-specific recombinase,Sigma K,;T|intron_variant|MODIFIER|CD630_12300|c.391-234G>A||||null or hypothetical protein,sigK|putative site-specific recombinase,Sigma K,;_62021	0.0551350947589641	0.024645148087139400	7869	NA	NA	NA	NA	NA	NA	NA	NA	NA
Coding SNP at 4046849 > G functional=NULL_NULL_NULL locus_tag=CD630_34530 Strand Information: CD630_34530=+;G|missense_variant|MODERATE|CD630_34530|c.1071T>G|p.Asp357Glu|1071/1155|357/384|null or hypothetical protein|N-acetylglucosamine-6-phosphate deacetylase;_182692	0.06422075699356210	0.024642875293620700	7870	NA	NA	NA	NA	NA	NA	NA	NA	NA
Coding SNP at 2894892 > T functional=NULL_NULL_NULL locus_tag=CD630_25060 Strand Information: CD630_25060=+;T|missense_variant|MODERATE|CD630_25060|c.1381C>T|p.His461Tyr|1381/1401|461/466|LinCd|null or hypothetical protein;_127084	0.19986860917597800	0.024641051921853500	7871	NA	NA	NA	NA	NA	NA	NA	NA	NA
Coding SNP at 3685758 > G functional=NULL_NULL_NULL locus_tag=CD630_31560 Strand Information: CD630_31560=+;G|missense_variant|MODERATE|CD630_31560|c.913A>G|p.Ile305Val|913/1167|305/388|null or hypothetical protein|phage integrase;_166494	0.06422075699356210	0.024631684780072000	7872	NA	NA	NA	NA	NA	NA	NA	NA	NA
Coding SNP at 4211110 > A functional=NULL_NULL_NULL locus_tag=CD630_36030 Strand Information: CD630_36030=-;A|missense_variant|MODERATE|CD630_36030|c.145A>T|p.Thr49Ser|145/852|49/283|null or hypothetical protein|null or hypothetical protein;_189481	0.04232400298961210	0.024630467179904500	7873	NA	NA	NA	NA	NA	NA	NA	NA	NA
Non-Coding SNP at 308836 > G functional=NULL_NULL_NULL locus_tag=CD630_02440-CD630_02450 Strand Information: CD630_02440=+/CD630_02450=+/;G|intergenic_region|MODIFIER|CD630_02440-CD630_02450|n.308836A>G||||null or hypothetical protein,flgB|null or hypothetical protein,null or hypothetical protein,;_11737	0.06422075699356210	0.02461592393884520	7874	NA	NA	NA	NA	NA	NA	NA	NA	NA
Non-Coding SNP at 308843 > C functional=NULL_NULL_NULL locus_tag=CD630_02440-CD630_02450 Strand Information: CD630_02440=+/CD630_02450=+/;C|intergenic_region|MODIFIER|CD630_02440-CD630_02450|n.308843T>C||||null or hypothetical protein,flgB|null or hypothetical protein,null or hypothetical protein,;_11739	0.06422075699356210	0.02461592393884520	7875	NA	NA	NA	NA	NA	NA	NA	NA	NA
Non-Coding SNP at 308874 > T functional=NULL_NULL_NULL locus_tag=CD630_02440-CD630_02450 Strand Information: CD630_02440=+/CD630_02450=+/;T|intergenic_region|MODIFIER|CD630_02440-CD630_02450|n.308874C>T||||null or hypothetical protein,flgB|null or hypothetical protein,null or hypothetical protein,;_11745	0.06422075699356210	0.02461592393884520	7876	NA	NA	NA	NA	NA	NA	NA	NA	NA
Non-Coding SNP at 833496 > G functional=NULL_NULL_NULL locus_tag=CD630_06880-CD630_06890 Strand Information: CD630_06880=+/CD630_06890=+/;G|intergenic_region|MODIFIER|CD630_06880-CD630_06890|n.833496A>G||||null or hypothetical protein,null or hypothetical protein|conserved hypothetical protein,null or hypothetical protein,;_37685	0.06422075699356210	0.024605326685602100	7877	NA	NA	NA	NA	NA	NA	NA	NA	NA
Coding SNP at 861399 > G functional=NULL_NULL_NULL locus_tag=CD630_07070 Strand Information: CD630_07070=+;G|missense_variant|MODERATE|CD630_07070|c.691A>G|p.Asn231Asp|691/2499|231/832|null or hypothetical protein|null or hypothetical protein;_39322	0.07430464378836420	0.0246021035137349	7878	NA	NA	NA	NA	NA	NA	NA	NA	NA
Coding SNP at 861542 > T functional=NULL_NULL_NULL locus_tag=CD630_07070 Strand Information: CD630_07070=+;T|missense_variant|MODERATE|CD630_07070|c.834G>T|p.Glu278Asp|834/2499|278/832|null or hypothetical protein|null or hypothetical protein;_39339	0.07430464378836420	0.0246021035137349	7879	NA	NA	NA	NA	NA	NA	NA	NA	NA
Coding SNP at 861594 > G functional=NULL_NULL_NULL locus_tag=CD630_07070 Strand Information: CD630_07070=+;G|missense_variant|MODERATE|CD630_07070|c.886A>G|p.Ile296Val|886/2499|296/832|null or hypothetical protein|null or hypothetical protein;_39346	0.07430464378836420	0.0246021035137349	7880	NA	NA	NA	NA	NA	NA	NA	NA	NA
Coding SNP at 861595 > C functional=NULL_NULL_NULL locus_tag=CD630_07070 Strand Information: CD630_07070=+;C|missense_variant|MODERATE|CD630_07070|c.887T>C|p.Ile296Thr|887/2499|296/832|null or hypothetical protein|null or hypothetical protein;_39347	0.07430464378836420	0.0246021035137349	7881	NA	NA	NA	NA	NA	NA	NA	NA	NA
Coding SNP at 861711 > G functional=NULL_NULL_NULL locus_tag=CD630_07070 Strand Information: CD630_07070=+;G|missense_variant|MODERATE|CD630_07070|c.1003A>G|p.Asn335Asp|1003/2499|335/832|null or hypothetical protein|null or hypothetical protein;_39363	0.07430464378836420	0.0246021035137349	7882	NA	NA	NA	NA	NA	NA	NA	NA	NA
Coding SNP at 861717 > G functional=NULL_NULL_NULL locus_tag=CD630_07070 Strand Information: CD630_07070=+;G|missense_variant|MODERATE|CD630_07070|c.1009A>G|p.Thr337Ala|1009/2499|337/832|null or hypothetical protein|null or hypothetical protein;_39364	0.07430464378836420	0.0246021035137349	7883	NA	NA	NA	NA	NA	NA	NA	NA	NA
Coding SNP at 861727 > A functional=NULL_NULL_NULL locus_tag=CD630_07070 Strand Information: CD630_07070=+;A|missense_variant|MODERATE|CD630_07070|c.1019G>A|p.Arg340His|1019/2499|340/832|null or hypothetical protein|null or hypothetical protein;_39366	0.07430464378836420	0.0246021035137349	7884	NA	NA	NA	NA	NA	NA	NA	NA	NA
Coding SNP at 3748767 > T functional=NULL_NULL_NULL locus_tag=CD630_32020 Strand Information: CD630_32020=-;T|missense_variant|MODERATE|CD630_32020|c.919G>A|p.Glu307Lys|919/1131|307/376|null or hypothetical protein|null or hypothetical protein;_169760	0.09169106308688290	0.024592099049482900	7885	NA	NA	NA	NA	NA	NA	NA	NA	NA
Coding SNP at 3748876 > T functional=NULL_NULL_NULL locus_tag=CD630_32020 Strand Information: CD630_32020=-;T|missense_variant|MODERATE|CD630_32020|c.810G>A|p.Met270Ile|810/1131|270/376|null or hypothetical protein|null or hypothetical protein;_169770	0.09169106308688290	0.024592099049482900	7886	NA	NA	NA	NA	NA	NA	NA	NA	NA
group_1516	0.06422075699356210	0.024591662218555900	7887	NA	NA	NA	NA	NA	NA	NA	NA	PH101_PROKKA_03986
Coding SNP at 3622976 > C functional=NULL_NULL_NULL locus_tag=CD630_31120 Strand Information: CD630_31120=-;C|missense_variant|MODERATE|CD630_31120|c.151A>G|p.Lys51Glu|151/1191|51/396|null or hypothetical protein|putative peptidase, M20D family;_163813	0.06422075699356210	0.024582900403739300	7888	NA	NA	NA	NA	NA	NA	NA	NA	NA
Coding SNP at 3622994 > C functional=NULL_NULL_NULL locus_tag=CD630_31120 Strand Information: CD630_31120=-;C|missense_variant|MODERATE|CD630_31120|c.133A>G|p.Lys45Glu|133/1191|45/396|null or hypothetical protein|putative peptidase, M20D family;_163815	0.06422075699356210	0.024582900403739300	7889	NA	NA	NA	NA	NA	NA	NA	NA	NA
Coding SNP at 3623002 > A functional=NULL_NULL_NULL locus_tag=CD630_31120 Strand Information: CD630_31120=-;A|missense_variant|MODERATE|CD630_31120|c.125C>T|p.Thr42Ile|125/1191|42/396|null or hypothetical protein|putative peptidase, M20D family;_163817	0.06422075699356210	0.024582900403739300	7890	NA	NA	NA	NA	NA	NA	NA	NA	NA
Non-Coding SNP at 2263923 > G,C functional=NULL_NULL_NULL locus_tag=CD630_19620-CD630_19630 Strand Information: CD630_19620=+/CD630_19630=-/;C|intergenic_region|MODIFIER|CD630_19620-CD630_19630|n.2263923A>C||||CD630_19620-CD630_19630|CD630_19620-CD630_19630;G|intergenic_region|MODIFIER|CD630_19620-CD630_19630|n.2263923A>G||||CD630_19620-CD630_19630|CD630_19620-CD630_19630;_99943	0.06422075699356210	0.02458272973203680	7891	NA	NA	NA	NA	NA	NA	NA	NA	NA
Non-Coding Indel at 3941526 > AT functional=NULL_NULL_NULL locus_tag=CD630_33720-CD630_33721 Strand Information: CD630_33720=-/CD630_33721=-/;AT|intergenic_region|MODIFIER|CD630_33720-CD630_33721|n.3941526_3941527insT||||null or hypothetical protein,null or hypothetical protein|null or hypothetical protein,null or hypothetical protein,;	0.19986860917597800	0.02457050387553140	7892	Non-Coding Indel	intergenic_region	A	AT	NA	null or hypothetical protein,null or hypothetical protein	null or hypothetical protein,null or hypothetical protein,;	TRUE	NA
Non-Coding Indel at 3942280 > T functional=NULL_NULL_NULL locus_tag=CD630_33721-CD630_33722 Strand Information: CD630_33721=-/CD630_33722=-/;T|intergenic_region|MODIFIER|CD630_33721-CD630_33722|n.3942281delA||||null or hypothetical protein,null or hypothetical protein|null or hypothetical protein,null or hypothetical protein,;	0.19986860917597800	0.02457050387553140	7893	Non-Coding Indel	intergenic_region	TA	T	NA	null or hypothetical protein,null or hypothetical protein	null or hypothetical protein,null or hypothetical protein,;	TRUE	NA
Non-Coding Indel at 3950373 > TCC functional=NULL_NULL_NULL locus_tag=CD630_33780-CD630_33781 Strand Information: CD630_33780=-/CD630_33781=+/;TCC|intergenic_region|MODIFIER|CD630_33780-CD630_33781|n.3950373_3950374insCC||||null or hypothetical protein,null or hypothetical protein|putative conjugative transposon protein Tn916-like, CTn7-Orf13,Fragment of putative transcriptional regulator Tn916-like, CTn7-Orf14 (Central region),;	0.19986860917597800	0.02457050387553140	7894	Non-Coding Indel	intergenic_region	T	TCC	NA	null or hypothetical protein,null or hypothetical protein	putative conjugative transposon protein Tn916-like, CTn7-Orf13,Fragment of putative transcriptional regulator Tn916-like, CTn7-Orf14 (Central region),;	TRUE	NA
Non-Coding Indel at 3950377 > T functional=NULL_NULL_NULL locus_tag=CD630_33780-CD630_33781 Strand Information: CD630_33780=-/CD630_33781=+/;T|intergenic_region|MODIFIER|CD630_33780-CD630_33781|n.3950378delG||||null or hypothetical protein,null or hypothetical protein|putative conjugative transposon protein Tn916-like, CTn7-Orf13,Fragment of putative transcriptional regulator Tn916-like, CTn7-Orf14 (Central region),;	0.19986860917597800	0.02457050387553140	7895	Non-Coding Indel	intergenic_region	TG	T	NA	null or hypothetical protein,null or hypothetical protein	putative conjugative transposon protein Tn916-like, CTn7-Orf13,Fragment of putative transcriptional regulator Tn916-like, CTn7-Orf14 (Central region),;	TRUE	NA
Non-Coding SNP at 723443 > G functional=NULL_NULL_NULL locus_tag=CD630_06000-CD630_06010 Strand Information: CD630_06000=-/CD630_06010=+/;G|intergenic_region|MODIFIER|CD630_06000-CD630_06010|n.723443A>G||||null or hypothetical protein,ogt1|null or hypothetical protein,null or hypothetical protein,;_30310	0.06422075699356210	0.024563583274691200	7896	NA	NA	NA	NA	NA	NA	NA	NA	NA
Coding Indel at 401413 > G functional=NULL_NULL_NULL locus_tag=CD630_03320 Strand Information: CD630_03320=+;G|frameshift_variant|HIGH|CD630_03320|c.1608delA|p.Pro537fs|1608/2082|536/693|bclA1|putative exosporium glycoprotein;	0.06422075699356210	0.024560337910842100	7897	Coding Indel	frameshift_variant	GA	G	NA	bclA1	putative exosporium glycoprotein;	FALSE	NA
Coding Indel at 401415 > C functional=NULL_NULL_NULL locus_tag=CD630_03320 Strand Information: CD630_03320=+;C|frameshift_variant|HIGH|CD630_03320|c.1611_1618delAACAGGTC|p.Thr538fs|1611/2082|537/693|bclA1|putative exosporium glycoprotein;	0.06422075699356210	0.024560167657787900	7898	Coding Indel	frameshift_variant	CAACAGGTC	C	NA	bclA1	putative exosporium glycoprotein;	FALSE	NA
group_2889	0.19986860917597800	0.024554715366992700	7899	NA	NA	NA	NA	NA	NA	NA	NA	PH_27_PROKKA_02976
Non-Coding SNP at 3686106 > A functional=NULL_NULL_NULL locus_tag=CD630_31560-CD630_31563 Strand Information: CD630_31560=+/CD630_31563=-/;A|intergenic_region|MODIFIER|CD630_31560-CD630_31563|n.3686106T>A||||null or hypothetical protein,null or hypothetical protein|phage integrase,conserved hypothetical protein,;_166550	0.09169106308688290	0.024546336275568600	7900	NA	NA	NA	NA	NA	NA	NA	NA	NA
Coding SNP at 754059 > T functional=NULL_NULL_NULL locus_tag=CD630_06300 Strand Information: CD630_06300=-;T|missense_variant|MODERATE|CD630_06300|c.877G>A|p.Val293Ile|877/1374|293/457|null or hypothetical protein|null or hypothetical protein;_32463	0.0551350947589641	0.024532021004761900	7901	NA	NA	NA	NA	NA	NA	NA	NA	NA
Coding SNP at 608680 > A functional=NULL_NULL_NULL locus_tag=CD630_05140 Strand Information: CD630_05140=+;A|missense_variant|MODERATE|CD630_05140|c.1120G>A|p.Val374Ile|1120/4869|374/1622|cwpV|putative hemagglutinin/adhesin cwpV;_24070	0.06422075699356210	0.024528516501835000	7902	NA	NA	NA	NA	NA	NA	NA	NA	NA
Coding SNP at 339125 > G functional=NULL_NULL_NULL locus_tag=CD630_02760 Strand Information: CD630_02760=+;G|missense_variant|MODERATE|CD630_02760|c.823A>G|p.Thr275Ala|823/912|275/303|null or hypothetical protein|null or hypothetical protein;_14419	0.09169106308688290	0.024523916227190900	7903	NA	NA	NA	NA	NA	NA	NA	NA	NA
Coding SNP at 339476 > A functional=NULL_NULL_NULL locus_tag=CD630_02770 Strand Information: CD630_02770=+;A|missense_variant|MODERATE|CD630_02770|c.248G>A|p.Ser83Asn|248/417|83/138|null or hypothetical protein|conserved hypothetical protein;_14432	0.09169106308688290	0.024523916227190900	7904	NA	NA	NA	NA	NA	NA	NA	NA	NA
Coding SNP at 339505 > C functional=NULL_NULL_NULL locus_tag=CD630_02770 Strand Information: CD630_02770=+;C|missense_variant|MODERATE|CD630_02770|c.277T>C|p.Phe93Leu|277/417|93/138|null or hypothetical protein|conserved hypothetical protein;_14435	0.09169106308688290	0.024523916227190900	7905	NA	NA	NA	NA	NA	NA	NA	NA	NA
Non-Coding SNP at 339662 > G functional=NULL_NULL_NULL locus_tag=CD630_02770-CD630_02780 Strand Information: CD630_02770=+/CD630_02780=-/;G|intergenic_region|MODIFIER|CD630_02770-CD630_02780|n.339662A>G||||null or hypothetical protein,null or hypothetical protein|conserved hypothetical protein,Transcriptional regulator, hxlR family,;_14450	0.09169106308688290	0.024523916227190900	7906	NA	NA	NA	NA	NA	NA	NA	NA	NA
Non-Coding SNP at 339708 > C functional=NULL_NULL_NULL locus_tag=CD630_02770-CD630_02780 Strand Information: CD630_02770=+/CD630_02780=-/;C|intergenic_region|MODIFIER|CD630_02770-CD630_02780|n.339708T>C||||null or hypothetical protein,null or hypothetical protein|conserved hypothetical protein,Transcriptional regulator, hxlR family,;_14451	0.09169106308688290	0.024523916227190900	7907	NA	NA	NA	NA	NA	NA	NA	NA	NA
Non-Coding SNP at 339713 > G,A functional=NULL_NULL_NULL locus_tag=CD630_02770-CD630_02780 Strand Information: CD630_02770=+/CD630_02780=-/;A|intergenic_region|MODIFIER|CD630_02770-CD630_02780|n.339713T>A||||CD630_02770-CD630_02780|CD630_02770-CD630_02780;G|intergenic_region|MODIFIER|CD630_02770-CD630_02780|n.339713T>G||||CD630_02770-CD630_02780|CD630_02770-CD630_02780;_14452	0.09169106308688290	0.024523916227190900	7908	NA	NA	NA	NA	NA	NA	NA	NA	NA
Non-Coding SNP at 339722 > C functional=NULL_NULL_NULL locus_tag=CD630_02770-CD630_02780 Strand Information: CD630_02770=+/CD630_02780=-/;C|intergenic_region|MODIFIER|CD630_02770-CD630_02780|n.339722T>C||||null or hypothetical protein,null or hypothetical protein|conserved hypothetical protein,Transcriptional regulator, hxlR family,;_14454	0.09169106308688290	0.024523916227190900	7909	NA	NA	NA	NA	NA	NA	NA	NA	NA
Coding SNP at 339788 > C functional=NULL_NULL_NULL locus_tag=CD630_02780 Strand Information: CD630_02780=-;C|missense_variant|MODERATE|CD630_02780|c.350A>G|p.Asn117Ser|350/393|117/130|null or hypothetical protein|Transcriptional regulator, hxlR family;_14467	0.09169106308688290	0.024523916227190900	7910	NA	NA	NA	NA	NA	NA	NA	NA	NA
Coding SNP at 339923 > T functional=NULL_NULL_NULL locus_tag=CD630_02780 Strand Information: CD630_02780=-;T|missense_variant|MODERATE|CD630_02780|c.215C>A|p.Thr72Asn|215/393|72/130|null or hypothetical protein|Transcriptional regulator, hxlR family;_14475	0.09169106308688290	0.024523916227190900	7911	NA	NA	NA	NA	NA	NA	NA	NA	NA
Coding SNP at 364961 > T functional=NULL_NULL_NULL locus_tag=CD630_03030 Strand Information: CD630_03030=+;T|missense_variant|MODERATE|CD630_03030|c.185A>T|p.Glu62Val|185/1263|62/420|argE|Acetylornithine deacetylase ArgE;_15722	0.09169106308688290	0.024523916227190900	7912	NA	NA	NA	NA	NA	NA	NA	NA	NA
Coding SNP at 365919 > G functional=NULL_NULL_NULL locus_tag=CD630_03030 Strand Information: CD630_03030=+;G|missense_variant|MODERATE|CD630_03030|c.1143A>G|p.Ile381Met|1143/1263|381/420|argE|Acetylornithine deacetylase ArgE;_15779	0.09169106308688290	0.024523916227190900	7913	NA	NA	NA	NA	NA	NA	NA	NA	NA
Coding SNP at 460493 > G functional=NULL_NULL_NULL locus_tag=CD630_03890 Strand Information: CD630_03890=+;G|missense_variant|MODERATE|CD630_03890|c.1219A>G|p.Asn407Asp|1219/1467|407/488|bglA|null or hypothetical protein;_19497	0.09169106308688290	0.024523916227190900	7914	NA	NA	NA	NA	NA	NA	NA	NA	NA
Non-Coding SNP at 477837 > C functional=NULL_NULL_NULL locus_tag=CD630_04030-CD630_04040 Strand Information: CD630_04030=-/CD630_04040=+/;C|intergenic_region|MODIFIER|CD630_04030-CD630_04040|n.477837A>C||||fba,null or hypothetical protein|Fructose-1,6-bisphosphate aldolase,conserved hypothetical protein, DUF1904 family,;_20075	0.09169106308688290	0.024523916227190900	7915	NA	NA	NA	NA	NA	NA	NA	NA	NA
Non-Coding SNP at 477923 > C functional=NULL_NULL_NULL locus_tag=CD630_04030-CD630_04040 Strand Information: CD630_04030=-/CD630_04040=+/;C|intergenic_region|MODIFIER|CD630_04030-CD630_04040|n.477923T>C||||fba,null or hypothetical protein|Fructose-1,6-bisphosphate aldolase,conserved hypothetical protein, DUF1904 family,;_20081	0.09169106308688290	0.024523916227190900	7916	NA	NA	NA	NA	NA	NA	NA	NA	NA
Coding SNP at 478065 > G functional=NULL_NULL_NULL locus_tag=CD630_04040 Strand Information: CD630_04040=+;G|missense_variant|MODERATE|CD630_04040|c.67A>G|p.Asn23Asp|67/330|23/109|null or hypothetical protein|conserved hypothetical protein, DUF1904 family;_20092	0.09169106308688290	0.024523916227190900	7917	NA	NA	NA	NA	NA	NA	NA	NA	NA
Non-Coding SNP at 519842 > C functional=NULL_NULL_NULL locus_tag=CD630_04360-CD630_04370 Strand Information: CD630_04360=+/CD630_04370=-/;C|intergenic_region|MODIFIER|CD630_04360-CD630_04370|n.519842A>C||||null or hypothetical protein,null or hypothetical protein|null or hypothetical protein,null or hypothetical protein,;_20264	0.09169106308688290	0.024523916227190900	7918	NA	NA	NA	NA	NA	NA	NA	NA	NA
Non-Coding SNP at 519844 > G functional=NULL_NULL_NULL locus_tag=CD630_04360-CD630_04370 Strand Information: CD630_04360=+/CD630_04370=-/;G|intergenic_region|MODIFIER|CD630_04360-CD630_04370|n.519844T>G||||null or hypothetical protein,null or hypothetical protein|null or hypothetical protein,null or hypothetical protein,;_20266	0.09169106308688290	0.024523916227190900	7919	NA	NA	NA	NA	NA	NA	NA	NA	NA
Non-Coding SNP at 519857 > T functional=NULL_NULL_NULL locus_tag=CD630_04360-CD630_04370 Strand Information: CD630_04360=+/CD630_04370=-/;T|intergenic_region|MODIFIER|CD630_04360-CD630_04370|n.519857C>T||||null or hypothetical protein,null or hypothetical protein|null or hypothetical protein,null or hypothetical protein,;_20271	0.09169106308688290	0.024523916227190900	7920	NA	NA	NA	NA	NA	NA	NA	NA	NA
Non-Coding SNP at 519866 > G functional=NULL_NULL_NULL locus_tag=CD630_04360-CD630_04370 Strand Information: CD630_04360=+/CD630_04370=-/;G|intergenic_region|MODIFIER|CD630_04360-CD630_04370|n.519866A>G||||null or hypothetical protein,null or hypothetical protein|null or hypothetical protein,null or hypothetical protein,;_20274	0.09169106308688290	0.024523916227190900	7921	NA	NA	NA	NA	NA	NA	NA	NA	NA
Non-Coding SNP at 519878 > G functional=NULL_NULL_NULL locus_tag=CD630_04360-CD630_04370 Strand Information: CD630_04360=+/CD630_04370=-/;G|intergenic_region|MODIFIER|CD630_04360-CD630_04370|n.519878T>G||||null or hypothetical protein,null or hypothetical protein|null or hypothetical protein,null or hypothetical protein,;_20278	0.09169106308688290	0.024523916227190900	7922	NA	NA	NA	NA	NA	NA	NA	NA	NA
Non-Coding SNP at 519889 > G functional=NULL_NULL_NULL locus_tag=CD630_04360-CD630_04370 Strand Information: CD630_04360=+/CD630_04370=-/;G|intergenic_region|MODIFIER|CD630_04360-CD630_04370|n.519889A>G||||null or hypothetical protein,null or hypothetical protein|null or hypothetical protein,null or hypothetical protein,;_20281	0.09169106308688290	0.024523916227190900	7923	NA	NA	NA	NA	NA	NA	NA	NA	NA
Coding SNP at 519973 > G functional=NULL_NULL_NULL locus_tag=CD630_04370 Strand Information: CD630_04370=-;G|missense_variant|MODERATE|CD630_04370|c.155T>C|p.Leu52Ser|155/216|52/71|null or hypothetical protein|null or hypothetical protein;_20293	0.09169106308688290	0.024523916227190900	7924	NA	NA	NA	NA	NA	NA	NA	NA	NA
Coding SNP at 521939 > G functional=NULL_NULL_NULL locus_tag=CD630_04400 Strand Information: CD630_04400=+;G|missense_variant|MODERATE|CD630_04400|c.92A>G|p.Asn31Ser|92/1161|31/386|cwp27|null or hypothetical protein;_20422	0.09169106308688290	0.024523916227190900	7925	NA	NA	NA	NA	NA	NA	NA	NA	NA
Coding SNP at 522980 > C functional=NULL_NULL_NULL locus_tag=CD630_04400 Strand Information: CD630_04400=+;C|missense_variant|MODERATE|CD630_04400|c.1133T>C|p.Ile378Thr|1133/1161|378/386|cwp27|null or hypothetical protein;_20509	0.09169106308688290	0.024523916227190900	7926	NA	NA	NA	NA	NA	NA	NA	NA	NA
Non-Coding SNP at 523087 > C functional=NULL_NULL_NULL locus_tag=CD630_04400-CD630_04401 Strand Information: CD630_04400=+/CD630_04401=+/;C|intergenic_region|MODIFIER|CD630_04400-CD630_04401|n.523087T>C||||cwp27,null or hypothetical protein|null or hypothetical protein,putative phage protein,;_20517	0.09169106308688290	0.024523916227190900	7927	NA	NA	NA	NA	NA	NA	NA	NA	NA
Non-Coding SNP at 3736285 > C functional=NULL_NULL_NULL locus_tag=CD630_31920-CD630_31930 Strand Information: CD630_31920=+/CD630_31930=-/;C|intergenic_region|MODIFIER|CD630_31920-CD630_31930|n.3736285T>C||||cwp21,null or hypothetical protein|null or hypothetical protein,null or hypothetical protein,;_168952	0.05394638827197500	0.024507657846379100	7928	NA	NA	NA	NA	NA	NA	NA	NA	NA
Non-Coding SNP at 1409125 > C functional=NULL_NULL_NULL locus_tag=CD630_12090-CD630_12100 Strand Information: CD630_12090=+/CD630_12100=+/;C|intergenic_region|MODIFIER|CD630_12090-CD630_12100|n.1409125T>C||||recN,null or hypothetical protein|null or hypothetical protein,null or hypothetical protein,;_61019	0.06422075699356210	0.024493583934168200	7929	NA	NA	NA	NA	NA	NA	NA	NA	NA
Coding SNP at 1078581 > G functional=NULL_NULL_NULL locus_tag=CD630_08950 Strand Information: CD630_08950=+;G|missense_variant|MODERATE|CD630_08950|c.529A>G|p.Ser177Gly|529/915|177/304|null or hypothetical protein|null or hypothetical protein;_50495	0.06422075699356210	0.024474150053769000	7930	NA	NA	NA	NA	NA	NA	NA	NA	NA
group_5815	0.19986860917597800	0.024470615256468600	7931	NA	NA	NA	NA	NA	NA	NA	NA	PH129_PROKKA_00261
group_549	0.06422075699356210	0.024466801581204100	7932	NA	NA	NA	NA	NA	NA	NA	NA	PH101_PROKKA_00494
Non-Coding SNP at 520137 > G functional=NULL_NULL_NULL locus_tag=CD630_04370-CD630_04371 Strand Information: CD630_04370=-/CD630_04371=+/;G|intergenic_region|MODIFIER|CD630_04370-CD630_04371|n.520137A>G||||null or hypothetical protein,null or hypothetical protein|null or hypothetical protein,conserved hypothetical protein,;_20301	0.09169106308688290	0.024460316713146400	7933	NA	NA	NA	NA	NA	NA	NA	NA	NA
Coding SNP at 524838 > A functional=NULL_NULL_NULL locus_tag=CD630_04410 Strand Information: CD630_04410=+;A|missense_variant|MODERATE|CD630_04410|c.482C>A|p.Ala161Asp|482/1401|161/466|null or hypothetical protein|null or hypothetical protein;_20561	0.09169106308688290	0.024456774197657900	7934	NA	NA	NA	NA	NA	NA	NA	NA	NA
Non-Coding SNP at 4045737 > G functional=NULL_NULL_NULL locus_tag=CD630_34520-CD630_34530 Strand Information: CD630_34520=+/CD630_34530=+/;G|intergenic_region|MODIFIER|CD630_34520-CD630_34530|n.4045737A>G||||null or hypothetical protein,null or hypothetical protein|null or hypothetical protein,N-acetylglucosamine-6-phosphate deacetylase,;_182582	0.06422075699356210	0.02445571535947200	7935	NA	NA	NA	NA	NA	NA	NA	NA	NA
Coding SNP at 3808239 > A functional=NULL_NULL_NULL locus_tag=CD630_32540 Strand Information: CD630_32540=-;A|missense_variant|MODERATE|CD630_32540|c.822G>T|p.Glu274Asp|822/1014|274/337|null or hypothetical protein|null or hypothetical protein;_172672	0.06422075699356210	0.024454597251038900	7936	NA	NA	NA	NA	NA	NA	NA	NA	NA
Coding SNP at 3808286 > G functional=NULL_NULL_NULL locus_tag=CD630_32540 Strand Information: CD630_32540=-;G|missense_variant|MODERATE|CD630_32540|c.775T>C|p.Phe259Leu|775/1014|259/337|null or hypothetical protein|null or hypothetical protein;_172679	0.06422075699356210	0.024454597251038900	7937	NA	NA	NA	NA	NA	NA	NA	NA	NA
Coding SNP at 35622 > A functional=NULL_NULL_NULL locus_tag=CD630_00210 Strand Information: CD630_00210=+;A|missense_variant|MODERATE|CD630_00210|c.756T>A|p.Asp252Glu|756/3432|252/1143|pycA|null or hypothetical protein;_1036	0.09169106308688290	0.024437577162353200	7938	NA	NA	NA	NA	NA	NA	NA	NA	NA
group_3330	0.011902186116993700	0.02441325113802310	7939	NA	NA	NA	NA	NA	NA	NA	NA	Cdif_630_PROKKA_03993
Non-Coding SNP at 821581 > A functional=NULL_NULL_NULL locus_tag=CD630_06780-CD630_06790 Strand Information: CD630_06780=+/CD630_06790=+/;A|intergenic_region|MODIFIER|CD630_06780-CD630_06790|n.821581G>A||||null or hypothetical protein,null or hypothetical protein|Fragment of conserved hypothetical protein (C-terminal region),conserved hypothetical protein,;_36849	0.16341950235178500	0.024413016199883600	7940	NA	NA	NA	NA	NA	NA	NA	NA	NA
Non-Coding SNP at 4183480 > C functional=NULL_NULL_NULL locus_tag=CD630_35830-CD630_35840 Strand Information: CD630_35830=+/CD630_35840=-/;C|intergenic_region|MODIFIER|CD630_35830-CD630_35840|n.4183480T>C||||null or hypothetical protein,null or hypothetical protein|null or hypothetical protein,null or hypothetical protein,;_188175	0.16341950235178500	0.024413016199883600	7941	NA	NA	NA	NA	NA	NA	NA	NA	NA
Coding SNP at 624638 > C functional=NULL_NULL_NULL locus_tag=CD630_05220 Strand Information: CD630_05220=+;C|missense_variant|MODERATE|CD630_05220|c.503A>C|p.Lys168Thr|503/3099|168/1032|null or hypothetical protein|putative signaling protein;_24679	0.05685957376205640	0.02440071029686900	7942	NA	NA	NA	NA	NA	NA	NA	NA	NA
group_3727	0.1943609560710130	0.024398144707340900	7943	NA	NA	NA	NA	NA	NA	NA	NA	Cdif_630_PROKKA_01031
group_3130	0.051692988824928900	0.024383603176030500	7944	NA	NA	NA	NA	NA	NA	NA	NA	Cdif_630_PROKKA_02239
group_3897	0.051692988824928900	0.024383603176030500	7945	NA	NA	NA	NA	NA	NA	NA	NA	Cdif_630_PROKKA_02244
group_6139	0.051692988824928900	0.024383603176030500	7946	NA	NA	NA	NA	NA	NA	NA	NA	Cdif_630_PROKKA_02240
mepA_7	0.051692988824928900	0.024383603176030500	7947	NA	NA	NA	NA	NA	NA	NA	NA	Cdif_630_PROKKA_02241
group_6141	0.051692988824928900	0.024383603176030500	7948	NA	NA	NA	NA	NA	NA	NA	NA	Cdif_630_PROKKA_02242
Coding SNP at 3323094 > G functional=NULL_NULL_NULL locus_tag=CD630_28410 Strand Information: CD630_28410=-;G|missense_variant|MODERATE|CD630_28410|c.788T>C|p.Val263Ala|788/1605|263/534|null or hypothetical protein|putative amidohydrolase;_148702	0.035059659502300300	0.024377744567823200	7949	NA	NA	NA	NA	NA	NA	NA	NA	NA
Coding SNP at 50130 > G functional=NULL_NULL_NULL locus_tag=CD630_00300 Strand Information: CD630_00300=+;G|missense_variant|MODERATE|CD630_00300|c.832A>G|p.Ile278Val|832/2178|278/725|null or hypothetical protein|null or hypothetical protein;_1567	0.06422075699356210	0.024371376421911100	7950	NA	NA	NA	NA	NA	NA	NA	NA	NA
Coding SNP at 2467306 > T functional=NULL_NULL_NULL locus_tag=CD630_21300 Strand Information: CD630_21300=-;T|missense_variant|MODERATE|CD630_21300|c.685G>A|p.Gly229Arg|685/1155|229/384|dxr|1-deoxy-D-xylulose 5-phosphate reductoisomerase;_107760	0.1943609560710130	0.024369713419241	7951	NA	NA	NA	NA	NA	NA	NA	NA	NA
group_2851	0.06422075699356210	0.024369365362977300	7952	NA	NA	NA	NA	NA	NA	NA	NA	PH115_PROKKA_03758
group_3111	0.09169106308688290	0.024366032754432900	7953	NA	NA	NA	NA	NA	NA	NA	NA	PH102_PROKKA_03798
group_5760	0.09169106308688290	0.02436131861212000	7954	NA	NA	NA	NA	NA	NA	NA	NA	PH121_PROKKA_03800
irtA	0.09169106308688290	0.02436131861212000	7955	NA	NA	NA	NA	NA	NA	NA	NA	PH121_PROKKA_03798
group_7060	0.09169106308688290	0.02436131861212000	7956	NA	NA	NA	NA	NA	NA	NA	NA	PH121_PROKKA_03801
group_7061	0.09169106308688290	0.02436131861212000	7957	NA	NA	NA	NA	NA	NA	NA	NA	PH121_PROKKA_03802
group_7062	0.09169106308688290	0.02436131861212000	7958	NA	NA	NA	NA	NA	NA	NA	NA	PH121_PROKKA_03803
group_7063	0.09169106308688290	0.02436131861212000	7959	NA	NA	NA	NA	NA	NA	NA	NA	PH121_PROKKA_03804
group_7064	0.09169106308688290	0.02436131861212000	7960	NA	NA	NA	NA	NA	NA	NA	NA	PH121_PROKKA_03805
Coding Indel at 3800259 > T functional=NULL_NULL_NULL locus_tag=CD630_32460 Strand Information: CD630_32460=-;T|disruptive_inframe_deletion|MODERATE|CD630_32460|c.191_223delGTGGGGAGAAACCATCAGACAGTCAAGTACCAG|p.Gly64_Pro74del|223/2184|64/727|null or hypothetical protein|null or hypothetical protein;	0.09169106308688290	0.02436042114639270	7961	Coding Indel	disruptive_inframe_deletion	TGTGGGGAGAAACCATCAGACAGTCAAGTACCAG	T	NA	null or hypothetical protein	null or hypothetical protein;	FALSE	NA
Coding Indel at 3456693 > ATAAATCAATCTAAAAAAGATTATAAAACTAGATT functional=NULL_NULL_NULL locus_tag=CD630_29740 Strand Information: CD630_29740=+;ATAAATCAATCTAAAAAAGATTATAAAACTAGATT|frameshift_variant&stop_gained|HIGH|CD630_29740|c.122_123insTAAATCAATCTAAAAAAGATTATAAAACTAGATT|p.Gln41fs|123/207|41/68|null or hypothetical protein|conserved hypothetical protein;	0.1943609560710130	0.024359986990092000	7962	Coding Indel	frameshift_variant&stop_gained	A	ATAAATCAATCTAAAAAAGATTATAAAACTAGATT	NA	null or hypothetical protein	conserved hypothetical protein;	FALSE	NA
Coding Indel at 3600993 > AG functional=NULL_NULL_NULL locus_tag=CD630_30960 Strand Information: CD630_30960=-;AG|frameshift_variant|HIGH|CD630_30960|c.753_754insC|p.Trp252fs|753/1425|251/474|bglA3|null or hypothetical protein;	0.1943609560710130	0.024359986990092000	7963	Coding Indel	frameshift_variant	A	AG	NA	bglA3	null or hypothetical protein;	FALSE	NA
Coding Indel at 3600996 > CACAT functional=NULL_NULL_NULL locus_tag=CD630_30960 Strand Information: CD630_30960=-;CACAT|frameshift_variant|HIGH|CD630_30960|c.750_751insATGT|p.Val251fs|750/1425|250/474|bglA3|null or hypothetical protein;	0.1943609560710130	0.024359986990092000	7964	Coding Indel	frameshift_variant	C	CACAT	NA	bglA3	null or hypothetical protein;	FALSE	NA
Coding Indel at 3601000 > TG functional=NULL_NULL_NULL locus_tag=CD630_30960 Strand Information: CD630_30960=-;TG|frameshift_variant|HIGH|CD630_30960|c.746_747insC|p.Asp250fs|746/1425|249/474|bglA3|null or hypothetical protein;	0.1943609560710130	0.024359986990092000	7965	Coding Indel	frameshift_variant	T	TG	NA	bglA3	null or hypothetical protein;	FALSE	NA
Coding Indel at 3601001 > A functional=NULL_NULL_NULL locus_tag=CD630_30960 Strand Information: CD630_30960=-;A|frameshift_variant|HIGH|CD630_30960|c.739_745delAACCCAC|p.Asn247fs|745/1425|247/474|bglA3|null or hypothetical protein;	0.1943609560710130	0.024359986990092000	7966	Coding Indel	frameshift_variant	AAACCCAC	A	NA	bglA3	null or hypothetical protein;	FALSE	NA
Coding Indel at 3601013 > G functional=NULL_NULL_NULL locus_tag=CD630_30960 Strand Information: CD630_30960=-;G|frameshift_variant|HIGH|CD630_30960|c.733delA|p.Thr245fs|733/1425|245/474|bglA3|null or hypothetical protein;	0.1943609560710130	0.024359986990092000	7967	Coding Indel	frameshift_variant	GA	G	NA	bglA3	null or hypothetical protein;	FALSE	NA
Coding Indel at 3601015 > A functional=NULL_NULL_NULL locus_tag=CD630_30960 Strand Information: CD630_30960=-;A|frameshift_variant|HIGH|CD630_30960|c.730_731delAA|p.Asn244fs|731/1425|244/474|bglA3|null or hypothetical protein;	0.1943609560710130	0.024359986990092000	7968	Coding Indel	frameshift_variant	AAA	A	NA	bglA3	null or hypothetical protein;	FALSE	NA
Coding Indel at 3601021 > ACCTTTCCCATC functional=NULL_NULL_NULL locus_tag=CD630_30960 Strand Information: CD630_30960=-;ACCTTTCCCATC|frameshift_variant&stop_gained|HIGH|CD630_30960|c.725_726insGATGGGAAAGG|p.Tyr242fs|725/1425|242/474|bglA3|null or hypothetical protein;	0.1943609560710130	0.024359986990092000	7969	Coding Indel	frameshift_variant&stop_gained	A	ACCTTTCCCATC	NA	bglA3	null or hypothetical protein;	FALSE	NA
Coding Indel at 3601026 > TTCCATGCTCCTTCACATTG functional=NULL_NULL_NULL locus_tag=CD630_30960 Strand Information: CD630_30960=-;TTCCATGCTCCTTCACATTG|frameshift_variant|HIGH|CD630_30960|c.720_721insCAATGTGAAGGAGCATGGA|p.Thr241fs|720/1425|240/474|bglA3|null or hypothetical protein;	0.1943609560710130	0.024359986990092000	7970	Coding Indel	frameshift_variant	T	TTCCATGCTCCTTCACATTG	NA	bglA3	null or hypothetical protein;	FALSE	NA
licT_7	0.05189578679679910	0.024354073496915400	7971	NA	NA	NA	NA	NA	NA	NA	NA	Cdif_630_PROKKA_03389
group_5670	0.06422075699356210	0.0243363117783418	7972	NA	NA	NA	NA	NA	NA	NA	NA	PH115_PROKKA_02085
Coding SNP at 573694 > G functional=NULL_NULL_NULL locus_tag=CD630_04830 Strand Information: CD630_04830=-;G|missense_variant|MODERATE|CD630_04830|c.626T>C|p.Ile209Thr|626/2469|209/822|null or hypothetical protein|null or hypothetical protein;_23356	0.06422075699356210	0.024332527272848500	7973	NA	NA	NA	NA	NA	NA	NA	NA	NA
group_2151	0.011029590705973000	0.024329712011288700	7974	NA	NA	NA	NA	NA	NA	NA	NA	PH103_PROKKA_03388
Coding SNP at 3702064 > C,G functional=NULL_NULL_NULL locus_tag=CD630_31690 Strand Information: CD630_31690=+;G|synonymous_variant|LOW|CD630_31690|c.672A>G|p.Lys224Lys|672/939|224/312|CD630_31690|CD630_31690;C|missense_variant|MODERATE|CD630_31690|c.672A>C|p.Lys224Asn|672/939|224/312|CD630_31690|CD630_31690;_167531	0.09169106308688290	0.02432761181360080	7975	NA	NA	NA	NA	NA	NA	NA	NA	NA
group_4356	0.1943609560710130	0.02432372791045660	7976	NA	NA	NA	NA	NA	NA	NA	NA	PH116_PROKKA_00821
Coding SNP at 548999 > A functional=NULL_NULL_NULL locus_tag=CD630_04600 Strand Information: CD630_04600=+;A|missense_variant|MODERATE|CD630_04600|c.1658G>A|p.Ser553Asn|1658/2661|553/886|null or hypothetical protein|null or hypothetical protein;_21826	0.051692988824928900	0.02432142882454640	7977	NA	NA	NA	NA	NA	NA	NA	NA	NA
Coding SNP at 549005 > C functional=NULL_NULL_NULL locus_tag=CD630_04600 Strand Information: CD630_04600=+;C|missense_variant|MODERATE|CD630_04600|c.1664T>C|p.Val555Ala|1664/2661|555/886|null or hypothetical protein|null or hypothetical protein;_21827	0.051692988824928900	0.02432142882454640	7978	NA	NA	NA	NA	NA	NA	NA	NA	NA
Coding SNP at 3545415 > C functional=NULL_NULL_NULL locus_tag=CD630_30510 Strand Information: CD630_30510=-;C|missense_variant|MODERATE|CD630_30510|c.43A>G|p.Ile15Val|43/1152|15/383|anmK|Anhydro-N-acetylmuramic acid kinase (AnhMurNAc kinase);_158299	0.06422075699356210	0.024312868620738800	7979	NA	NA	NA	NA	NA	NA	NA	NA	NA
group_1098	0.1943609560710130	0.02431003306394130	7980	NA	NA	NA	NA	NA	NA	NA	NA	PH_3_PROKKA_02962
soj_2	0.051692988824928900	0.02430959324651120	7981	NA	NA	NA	NA	NA	NA	NA	NA	PH100_PROKKA_00466
group_4123	0.051692988824928900	0.02430959324651120	7982	NA	NA	NA	NA	NA	NA	NA	NA	PH100_PROKKA_00467
group_5475	0.09169106308688290	0.024305370550253200	7983	NA	NA	NA	NA	NA	NA	NA	NA	PH101_PROKKA_03949
group_5476	0.09169106308688290	0.024305370550253200	7984	NA	NA	NA	NA	NA	NA	NA	NA	PH101_PROKKA_03950
group_2477	0.004453180872573740	0.02430342714807520	7985	NA	NA	NA	NA	NA	NA	NA	NA	PH109_PROKKA_00282
group_812	0	0.024299886703330500	7986	NA	NA	NA	NA	NA	NA	NA	NA	PH101_PROKKA_02667
Coding SNP at 1399110 > G functional=NULL_NULL_NULL locus_tag=CD630_11990 Strand Information: CD630_11990=+;G|missense_variant|MODERATE|CD630_11990|c.165T>G|p.Asp55Glu|165/690|55/229|spoIIIAH|null or hypothetical protein;_60585	0.051692988824928900	0.024293428817140900	7987	NA	NA	NA	NA	NA	NA	NA	NA	NA
group_1091	0.09169106308688290	0.024291922496067000	7988	NA	NA	NA	NA	NA	NA	NA	NA	PH115_PROKKA_02115
Non-Coding SNP at 2076609 > A functional=NULL_NULL_NULL locus_tag=CD630_17950-CD630_17960 Strand Information: CD630_17950=+/CD630_17960=-/;A|intergenic_region|MODIFIER|CD630_17950-CD630_17960|n.2076609G>A||||null or hypothetical protein,null or hypothetical protein|conserved hypothetical protein,putative nitrite and sulfite reductase subunit,;_90736	0.09169106308688290	0.024291367113147700	7989	NA	NA	NA	NA	NA	NA	NA	NA	NA
Coding SNP at 572558 > A functional=NULL_NULL_NULL locus_tag=CD630_04830 Strand Information: CD630_04830=-;A|missense_variant|MODERATE|CD630_04830|c.1762C>T|p.His588Tyr|1762/2469|588/822|null or hypothetical protein|null or hypothetical protein;_23300	0.09169106308688290	0.024289775422300300	7990	NA	NA	NA	NA	NA	NA	NA	NA	NA
Coding SNP at 768905 > A functional=NULL_NULL_NULL locus_tag=CD630_06460 Strand Information: CD630_06460=+;A|missense_variant|MODERATE|CD630_06460|c.489C>A|p.Phe163Leu|489/681|163/226|null or hypothetical protein|null or hypothetical protein;_33417	0.09169106308688290	0.024288213949135500	7991	NA	NA	NA	NA	NA	NA	NA	NA	NA
Coding SNP at 3740353 > A functional=NULL_NULL_NULL locus_tag=CD630_31950 Strand Information: CD630_31950=+;A|missense_variant|MODERATE|CD630_31950|c.1300G>A|p.Asp434Asn|1300/2421|434/806|null or hypothetical protein|null or hypothetical protein;_169240	0.09169106308688290	0.024288213949135500	7992	NA	NA	NA	NA	NA	NA	NA	NA	NA
Coding SNP at 3740509 > A functional=NULL_NULL_NULL locus_tag=CD630_31950 Strand Information: CD630_31950=+;A|missense_variant|MODERATE|CD630_31950|c.1456G>A|p.Gly486Ser|1456/2421|486/806|null or hypothetical protein|null or hypothetical protein;_169258	0.09169106308688290	0.024288213949135500	7993	NA	NA	NA	NA	NA	NA	NA	NA	NA
Coding SNP at 3741055 > T,A functional=NULL_NULL_NULL locus_tag=CD630_31950 Strand Information: CD630_31950=+;T|missense_variant|MODERATE|CD630_31950|c.2002C>T|p.His668Tyr|2002/2421|668/806|CD630_31950|CD630_31950;A|missense_variant|MODERATE|CD630_31950|c.2002C>A|p.His668Asn|2002/2421|668/806|CD630_31950|CD630_31950;_169310	0.09169106308688290	0.024288213949135500	7994	NA	NA	NA	NA	NA	NA	NA	NA	NA
Coding SNP at 3764365 > C functional=NULL_NULL_NULL locus_tag=CD630_32170 Strand Information: CD630_32170=-;C|missense_variant|MODERATE|CD630_32170|c.904C>G|p.Pro302Ala|904/2241|302/746|null or hypothetical protein|null or hypothetical protein;_170836	0.09169106308688290	0.024288213949135500	7995	NA	NA	NA	NA	NA	NA	NA	NA	NA
Non-Coding SNP at 3765660 > C functional=NULL_NULL_NULL locus_tag=CD630_32170-CD630_32180 Strand Information: CD630_32170=-/CD630_32180=-/;C|intergenic_region|MODIFIER|CD630_32170-CD630_32180|n.3765660T>C||||null or hypothetical protein,null or hypothetical protein|null or hypothetical protein,null or hypothetical protein,;_170905	0.09169106308688290	0.024288213949135500	7996	NA	NA	NA	NA	NA	NA	NA	NA	NA
Coding SNP at 3766187 > A functional=NULL_NULL_NULL locus_tag=CD630_32180 Strand Information: CD630_32180=-;A|missense_variant|MODERATE|CD630_32180|c.410C>T|p.Thr137Ile|410/801|137/266|null or hypothetical protein|null or hypothetical protein;_170938	0.09169106308688290	0.024288213949135500	7997	NA	NA	NA	NA	NA	NA	NA	NA	NA
Non-Coding SNP at 3766703 > A functional=NULL_NULL_NULL locus_tag=CD630_32180-CD630_32190 Strand Information: CD630_32180=-/CD630_32190=-/;A|intergenic_region|MODIFIER|CD630_32180-CD630_32190|n.3766703C>A||||null or hypothetical protein,hslO|null or hypothetical protein,33 kDa chaperonin (Heat shock protein 33 homolog) (HSP33),;_170973	0.09169106308688290	0.024288213949135500	7998	NA	NA	NA	NA	NA	NA	NA	NA	NA
Non-Coding SNP at 3766709 > A functional=NULL_NULL_NULL locus_tag=CD630_32180-CD630_32190 Strand Information: CD630_32180=-/CD630_32190=-/;A|intergenic_region|MODIFIER|CD630_32180-CD630_32190|n.3766709G>A||||null or hypothetical protein,hslO|null or hypothetical protein,33 kDa chaperonin (Heat shock protein 33 homolog) (HSP33),;_170977	0.09169106308688290	0.024288213949135500	7999	NA	NA	NA	NA	NA	NA	NA	NA	NA
Coding SNP at 3768726 > C functional=NULL_NULL_NULL locus_tag=CD630_32200 Strand Information: CD630_32200=-;C|missense_variant|MODERATE|CD630_32200|c.166A>G|p.Thr56Ala|166/747|56/248|null or hypothetical protein|putative methyltransferase;_171116	0.09169106308688290	0.024288213949135500	8000	NA	NA	NA	NA	NA	NA	NA	NA	NA
Non-Coding SNP at 3781885 > C functional=NULL_NULL_NULL locus_tag=CD630_32300-CD630_32310 Strand Information: CD630_32300=-/CD630_32310=-/;C|intergenic_region|MODIFIER|CD630_32300-CD630_32310|n.3781885T>C||||bclA2,hpt1|putative exosporium glycoprotein,Hypoxanthine phosphoribosyltransferase,;_171698	0.09169106308688290	0.024288213949135500	8001	NA	NA	NA	NA	NA	NA	NA	NA	NA
Coding SNP at 3783874 > A functional=NULL_NULL_NULL locus_tag=CD630_32320 Strand Information: CD630_32320=-;A|missense_variant|MODERATE|CD630_32320|c.482C>T|p.Ala161Val|482/1284|161/427|null or hypothetical protein|conserved hypothetical protein, UPF0597 family;_171783	0.09169106308688290	0.024288213949135500	8002	NA	NA	NA	NA	NA	NA	NA	NA	NA
Coding SNP at 3786042 > C functional=NULL_NULL_NULL locus_tag=CD630_32330 Strand Information: CD630_32330=-;C|missense_variant|MODERATE|CD630_32330|c.538A>G|p.Ile180Val|538/1776|180/591|null or hypothetical protein|null or hypothetical protein;_171918	0.09169106308688290	0.024288213949135500	8003	NA	NA	NA	NA	NA	NA	NA	NA	NA
Non-Coding SNP at 3798186 > G functional=NULL_NULL_NULL locus_tag=CD630_32450-CD630_32460 Strand Information: CD630_32450=-/CD630_32460=-/;G|intergenic_region|MODIFIER|CD630_32450-CD630_32460|n.3798186A>G||||prdR,null or hypothetical protein|null or hypothetical protein,null or hypothetical protein,;_172211	0.09169106308688290	0.024288213949135500	8004	NA	NA	NA	NA	NA	NA	NA	NA	NA
Coding SNP at 3800025 > A,T functional=NULL_NULL_NULL locus_tag=CD630_32460 Strand Information: CD630_32460=-;T|missense_variant|MODERATE|CD630_32460|c.458G>A|p.Gly153Glu|458/2184|153/727|CD630_32460|CD630_32460;A|missense_variant|MODERATE|CD630_32460|c.458G>T|p.Gly153Val|458/2184|153/727|CD630_32460|CD630_32460;_172371	0.09169106308688290	0.024288213949135500	8005	NA	NA	NA	NA	NA	NA	NA	NA	NA
Coding SNP at 3828799 > T functional=NULL_NULL_NULL locus_tag=CD630_32690 Strand Information: CD630_32690=-;T|missense_variant|MODERATE|CD630_32690|c.1006G>A|p.Val336Ile|1006/1785|336/594|null or hypothetical protein|null or hypothetical protein;_173513	0.09169106308688290	0.024288213949135500	8006	NA	NA	NA	NA	NA	NA	NA	NA	NA
Coding SNP at 4015897 > G functional=NULL_NULL_NULL locus_tag=CD630_34240 Strand Information: CD630_34240=-;G|missense_variant|MODERATE|CD630_34240|c.601T>C|p.Phe201Leu|601/726|201/241|cbiH|Cobalt-precorrin-3B C(17)-methyltransferase (Cobalt-precorrin-3 methyltransferase) (Cobalt-precorrin-3 methylase);_180881	0.09169106308688290	0.024288213949135500	8007	NA	NA	NA	NA	NA	NA	NA	NA	NA
Coding SNP at 4015954 > T functional=NULL_NULL_NULL locus_tag=CD630_34240 Strand Information: CD630_34240=-;T|missense_variant|MODERATE|CD630_34240|c.544G>A|p.Gly182Ser|544/726|182/241|cbiH|Cobalt-precorrin-3B C(17)-methyltransferase (Cobalt-precorrin-3 methyltransferase) (Cobalt-precorrin-3 methylase);_180885	0.09169106308688290	0.024288213949135500	8008	NA	NA	NA	NA	NA	NA	NA	NA	NA
Non-Coding Indel at 3344815 > A functional=NULL_NULL_NULL locus_tag=CD630_28600-CD630_28610 Strand Information: CD630_28600=-/CD630_28610=-/;A|intergenic_region|MODIFIER|CD630_28600-CD630_28610|n.3344816_3344819delAACT||||null or hypothetical protein,null or hypothetical protein|null or hypothetical protein,null or hypothetical protein,;	0.06422075699356210	0.024282921322988100	8009	Non-Coding Indel	intergenic_region	AAACT	A	NA	null or hypothetical protein,null or hypothetical protein	null or hypothetical protein,null or hypothetical protein,;	TRUE	NA
Coding SNP at 1386437 > G functional=NULL_NULL_NULL locus_tag=CD630_11850 Strand Information: CD630_11850=+;G|missense_variant|MODERATE|CD630_11850|c.1630A>G|p.Ile544Val|1630/1719|544/572|null or hypothetical protein|null or hypothetical protein;_59976	0.051692988824928900	0.02428204484830150	8010	NA	NA	NA	NA	NA	NA	NA	NA	NA
Coding SNP at 4046754 > G functional=NULL_NULL_NULL locus_tag=CD630_34530 Strand Information: CD630_34530=+;G|missense_variant|MODERATE|CD630_34530|c.976T>G|p.Ser326Ala|976/1155|326/384|null or hypothetical protein|N-acetylglucosamine-6-phosphate deacetylase;_182684	0.06422075699356210	0.02427889763232530	8011	NA	NA	NA	NA	NA	NA	NA	NA	NA
Coding SNP at 4046886 > T functional=NULL_NULL_NULL locus_tag=CD630_34530 Strand Information: CD630_34530=+;T|missense_variant|MODERATE|CD630_34530|c.1108C>T|p.His370Tyr|1108/1155|370/384|null or hypothetical protein|N-acetylglucosamine-6-phosphate deacetylase;_182697	0.06422075699356210	0.02427889763232530	8012	NA	NA	NA	NA	NA	NA	NA	NA	NA
Coding SNP at 4046902 > G functional=NULL_NULL_NULL locus_tag=CD630_34530 Strand Information: CD630_34530=+;G|missense_variant|MODERATE|CD630_34530|c.1124A>G|p.Asn375Ser|1124/1155|375/384|null or hypothetical protein|N-acetylglucosamine-6-phosphate deacetylase;_182698	0.06422075699356210	0.02427889763232530	8013	NA	NA	NA	NA	NA	NA	NA	NA	NA
group_1545	0.09169106308688290	0.024278190957448800	8014	NA	NA	NA	NA	NA	NA	NA	NA	Cdif_630_PROKKA_03408
Non-Coding SNP at 3136290 > C functional=NULL_NULL_NULL locus_tag=CD630_27100-CD630_27110 Strand Information: CD630_27100=-/CD630_27110=+/;C|intergenic_region|MODIFIER|CD630_27100-CD630_27110|n.3136290T>C||||null or hypothetical protein,null or hypothetical protein|putative sugar phosphate epimerase/isomerase,null or hypothetical protein,;_138711	0.09169106308688290	0.024276328841347200	8015	NA	NA	NA	NA	NA	NA	NA	NA	NA
Non-Coding SNP at 535563 > T,C functional=NULL_NULL_NULL locus_tag=CD630_04490-CD630_04500 Strand Information: CD630_04490=+/CD630_04500=+/;C|intergenic_region|MODIFIER|CD630_04490-CD630_04500|n.535563G>C||||CD630_04490-CD630_04500|CD630_04490-CD630_04500;T|intergenic_region|MODIFIER|CD630_04490-CD630_04500|n.535563G>T||||CD630_04490-CD630_04500|CD630_04490-CD630_04500;_21134	0.09169106308688290	0.0242696306405204	8016	NA	NA	NA	NA	NA	NA	NA	NA	NA
Coding SNP at 270066 > A functional=NULL_NULL_NULL locus_tag=CD630_02050 Strand Information: CD630_02050=+;A|missense_variant|MODERATE|CD630_02050|c.1625G>A|p.Gly542Glu|1625/2031|542/676|null or hypothetical protein|null or hypothetical protein;_9589	0.06422075699356210	0.02426718605651350	8017	NA	NA	NA	NA	NA	NA	NA	NA	NA
Coding Indel at 452591 > T functional=NULL_NULL_NULL locus_tag=CD630_03540 Strand Information: CD630_03540=+;T|intron_variant|MODIFIER|CD630_03540|c.31-4413delG||||null or hypothetical protein|Fragment of putative membrane protein;	0.09169106308688290	0.02426162614147020	8018	Coding Indel	intron_variant	TG	T	NA	null or hypothetical protein	Fragment of putative membrane protein;	FALSE	NA
Coding Indel at 452596 > GTTTATAT functional=NULL_NULL_NULL locus_tag=CD630_03540 Strand Information: CD630_03540=+;GTTTATAT|intron_variant|MODIFIER|CD630_03540|c.31-4409_31-4408insTTTATAT||||null or hypothetical protein|Fragment of putative membrane protein;	0.09169106308688290	0.02426162614147020	8019	Coding Indel	intron_variant	G	GTTTATAT	NA	null or hypothetical protein	Fragment of putative membrane protein;	FALSE	NA
group_2141	0.011902186116993700	0.024254687319458800	8020	NA	NA	NA	NA	NA	NA	NA	NA	Cdif_630_PROKKA_00489
Coding SNP at 3277767 > A functional=NULL_NULL_NULL locus_tag=CD630_28070 Strand Information: CD630_28070=-;A|missense_variant|MODERATE|CD630_28070|c.80C>T|p.Ala27Val|80/510|27/169|ruvC|null or hypothetical protein;_145943	0.16097615255679600	0.024252951738325400	8021	NA	NA	NA	NA	NA	NA	NA	NA	NA
Coding SNP at 2202226 > T functional=NULL_NULL_NULL locus_tag=CD630_18990 Strand Information: CD630_18990=-;T|missense_variant|MODERATE|CD630_18990|c.280G>A|p.Asp94Asn|280/438|94/145|null or hypothetical protein|null or hypothetical protein;_95232	0.06422075699356210	0.024252885519881500	8022	NA	NA	NA	NA	NA	NA	NA	NA	NA
group_2568	0.09169106308688290	0.024251919076308500	8023	NA	NA	NA	NA	NA	NA	NA	NA	PH104_PROKKA_03432
group_5581	0.09169106308688290	0.024251919076308500	8024	NA	NA	NA	NA	NA	NA	NA	NA	PH104_PROKKA_03673
group_6562	0.09169106308688290	0.024251919076308500	8025	NA	NA	NA	NA	NA	NA	NA	NA	PH104_PROKKA_03672
Coding SNP at 3748746 > T functional=NULL_NULL_NULL locus_tag=CD630_32020 Strand Information: CD630_32020=-;T|missense_variant|MODERATE|CD630_32020|c.940T>A|p.Phe314Ile|940/1131|314/376|null or hypothetical protein|null or hypothetical protein;_169759	0.051692988824928900	0.024238279788001300	8026	NA	NA	NA	NA	NA	NA	NA	NA	NA
Non-Coding SNP at 2569703 > T functional=NULL_NULL_NULL locus_tag=CD630_22170-CD630_22180 Strand Information: CD630_22170=-/CD630_22180=-/;T|intergenic_region|MODIFIER|CD630_22170-CD630_22180|n.2569703C>T||||aroD,int2|null or hypothetical protein,Fragment of putative integrase (C-terminal region),;_112686	0.06422075699356210	0.024230803463252500	8027	NA	NA	NA	NA	NA	NA	NA	NA	NA
Non-Coding SNP at 2569809 > A functional=NULL_NULL_NULL locus_tag=CD630_22170-CD630_22180 Strand Information: CD630_22170=-/CD630_22180=-/;A|intergenic_region|MODIFIER|CD630_22170-CD630_22180|n.2569809G>A||||aroD,int2|null or hypothetical protein,Fragment of putative integrase (C-terminal region),;_112695	0.06422075699356210	0.024230803463252500	8028	NA	NA	NA	NA	NA	NA	NA	NA	NA
Coding SNP at 220168 > T functional=NULL_NULL_NULL locus_tag=CD630_01660 Strand Information: CD630_01660=-;T|missense_variant|MODERATE|CD630_01660|c.245G>A|p.Ser82Asn|245/1221|82/406|null or hypothetical protein|putative peptidase, M20D family;_7085	0.09169106308688290	0.024223810078500400	8029	NA	NA	NA	NA	NA	NA	NA	NA	NA
Coding SNP at 220183 > C functional=NULL_NULL_NULL locus_tag=CD630_01660 Strand Information: CD630_01660=-;C|missense_variant|MODERATE|CD630_01660|c.230A>G|p.Tyr77Cys|230/1221|77/406|null or hypothetical protein|putative peptidase, M20D family;_7086	0.09169106308688290	0.024223810078500400	8030	NA	NA	NA	NA	NA	NA	NA	NA	NA
aphA	0.051692988824928900	0.02422320256069170	8031	NA	NA	NA	NA	NA	NA	NA	NA	PH121_PROKKA_03806
group_7066	0.051692988824928900	0.02422320256069170	8032	NA	NA	NA	NA	NA	NA	NA	NA	PH121_PROKKA_03807
Coding SNP at 3715028 > C,T functional=NULL_NULL_NULL locus_tag=CD630_31770 Strand Information: CD630_31770=-;C|missense_variant|MODERATE|CD630_31770|c.1065T>G|p.Asp355Glu|1065/2562|355/853|CD630_31770|CD630_31770;T|missense_variant|MODERATE|CD630_31770|c.1065T>A|p.Asp355Glu|1065/2562|355/853|CD630_31770|CD630_31770;_167973	0.052847034506519700	0.024210362006651300	8033	NA	NA	NA	NA	NA	NA	NA	NA	NA
Coding SNP at 2990918 > T functional=NULL_NULL_NULL locus_tag=CD630_25860 Strand Information: CD630_25860=-;T|missense_variant|MODERATE|CD630_25860|c.1508G>A|p.Arg503His|1508/2490|503/829|priA|null or hypothetical protein;_132012	0.09169106308688290	0.02419282590051960	8034	NA	NA	NA	NA	NA	NA	NA	NA	NA
Coding SNP at 2991000 > C functional=NULL_NULL_NULL locus_tag=CD630_25860 Strand Information: CD630_25860=-;C|missense_variant|MODERATE|CD630_25860|c.1426A>G|p.Asn476Asp|1426/2490|476/829|priA|null or hypothetical protein;_132018	0.09169106308688290	0.02419282590051960	8035	NA	NA	NA	NA	NA	NA	NA	NA	NA
Coding SNP at 535907 > T functional=NULL_NULL_NULL locus_tag=CD630_04500 Strand Information: CD630_04500=+;T|missense_variant|MODERATE|CD630_04500|c.197C>T|p.Ala66Val|197/465|66/154|null or hypothetical protein|putative transcriptional regulator;_21188	0.09169106308688290	0.024190265026920700	8036	NA	NA	NA	NA	NA	NA	NA	NA	NA
group_5938	0.06422075699356210	0.024188317601684100	8037	NA	NA	NA	NA	NA	NA	NA	NA	PH_14_PROKKA_00034
group_1299	0.051692988824928900	0.024187984552879100	8038	NA	NA	NA	NA	NA	NA	NA	NA	PH127_PROKKA_02619
Coding SNP at 1842045 > C functional=NULL_NULL_NULL locus_tag=CD630_15880 Strand Information: CD630_15880=+;C|missense_variant|MODERATE|CD630_15880|c.521T>C|p.Val174Ala|521/951|174/316|null or hypothetical protein|null or hypothetical protein;_80032	0.051692988824928900	0.024163057680311800	8039	NA	NA	NA	NA	NA	NA	NA	NA	NA
Coding SNP at 3141425 > T functional=NULL_NULL_NULL locus_tag=CD630_27140 Strand Information: CD630_27140=-;T|missense_variant|MODERATE|CD630_27140|c.151C>A|p.Pro51Thr|151/1014|51/337|galE|UDP-glucose 4-epimerase;_138915	0.1943609560710130	0.02415459343382670	8040	NA	NA	NA	NA	NA	NA	NA	NA	NA
Non-Coding SNP at 3054079 > A functional=NULL_NULL_NULL locus_tag=CD630_26450-CD630_26460 Strand Information: CD630_26450=-/CD630_26460=-/;A|intergenic_region|MODIFIER|CD630_26450-CD630_26460|n.3054079G>A||||null or hypothetical protein,ftsZ|null or hypothetical protein,null or hypothetical protein,;_134645	0.051692988824928900	0.024154192900550800	8041	NA	NA	NA	NA	NA	NA	NA	NA	NA
alsT_3	0.1943609560710130	0.0241528171755548	8042	NA	NA	NA	NA	NA	NA	NA	NA	Cdif_630_PROKKA_02645
abgB_5	0.1943609560710130	0.0241528171755548	8043	NA	NA	NA	NA	NA	NA	NA	NA	Cdif_630_PROKKA_02644
Non-Coding Indel at 636404 > ATAAAATCATGTAAG functional=NULL_NULL_NULL locus_tag=CD630_05300-CD630_05310 Strand Information: CD630_05300=-/CD630_05310=+/;ATAAAATCATGTAAG|intergenic_region|MODIFIER|CD630_05300-CD630_05310|n.636404_636405insTAAAATCATGTAAG||||null or hypothetical protein,null or hypothetical protein|null or hypothetical protein,null or hypothetical protein,;	0.09169106308688290	0.02415167046144820	8044	Non-Coding Indel	intergenic_region	A	ATAAAATCATGTAAG	NA	null or hypothetical protein,null or hypothetical protein	null or hypothetical protein,null or hypothetical protein,;	TRUE	NA
Coding SNP at 1430727 > T functional=NULL_NULL_NULL locus_tag=CD630_12310-CD630_12300 Strand Information: CD630_12310=-/CD630_12300=-/;T|synonymous_variant|LOW|CD630_12310|c.510T>A|p.Thr170Thr|510/1518|170/505|null or hypothetical protein,sigK|putative site-specific recombinase,Sigma K,;T|intron_variant|MODIFIER|CD630_12300|c.391-1046T>A||||null or hypothetical protein,sigK|putative site-specific recombinase,Sigma K,;_62143	0.09169106308688290	0.02415119081502650	8045	NA	NA	NA	NA	NA	NA	NA	NA	NA
Non-Coding SNP at 759134 > T functional=NULL_NULL_NULL locus_tag=CD630_06350-CD630_06360 Strand Information: CD630_06350=+/CD630_06360=+/;T|intergenic_region|MODIFIER|CD630_06350-CD630_06360|n.759134G>T||||null or hypothetical protein,null or hypothetical protein|putative hydrolase,null or hypothetical protein,;_32888	0.09169106308688290	0.02414845852942600	8046	NA	NA	NA	NA	NA	NA	NA	NA	NA
Non-Coding Indel at 759089 > AAGGAG functional=NULL_NULL_NULL locus_tag=CD630_06350-CD630_06360 Strand Information: CD630_06350=+/CD630_06360=+/;AAGGAG|intergenic_region|MODIFIER|CD630_06350-CD630_06360|n.759089_759090insAGGAG||||null or hypothetical protein,null or hypothetical protein|putative hydrolase,null or hypothetical protein,;	0.09169106308688290	0.02414845852942600	8047	Non-Coding Indel	intergenic_region	A	AAGGAG	NA	null or hypothetical protein,null or hypothetical protein	putative hydrolase,null or hypothetical protein,;	TRUE	NA
Coding SNP at 1952856 > A functional=NULL_NULL_NULL locus_tag=CD630_16770 Strand Information: CD630_16770=-;A|missense_variant|MODERATE|CD630_16770|c.445C>T|p.Pro149Ser|445/933|149/310|null or hypothetical protein|null or hypothetical protein;_85732	0.09169106308688290	0.02414807886727910	8048	NA	NA	NA	NA	NA	NA	NA	NA	NA
Coding SNP at 2639864 > A functional=NULL_NULL_NULL locus_tag=CD630_22750 Strand Information: CD630_22750=-;A|missense_variant|MODERATE|CD630_22750|c.214C>T|p.His72Tyr|214/2121|72/706|topB2|null or hypothetical protein;_115909	0.09169106308688290	0.02414807886727910	8049	NA	NA	NA	NA	NA	NA	NA	NA	NA
Coding SNP at 3581940 > T functional=NULL_NULL_NULL locus_tag=CD630_30840 Strand Information: CD630_30840=-;T|missense_variant|MODERATE|CD630_30840|c.784G>A|p.Asp262Asn|784/1155|262/384|garK|null or hypothetical protein;_161027	0.051692988824928900	0.024144990911418300	8050	NA	NA	NA	NA	NA	NA	NA	NA	NA
Coding SNP at 178001 > C functional=NULL_NULL_NULL locus_tag=CD630_01320 Strand Information: CD630_01320=+;C|missense_variant|MODERATE|CD630_01320|c.745A>C|p.Ile249Leu|745/2220|249/739|null or hypothetical protein|null or hypothetical protein;_5145	0.09169106308688290	0.024133783701199500	8051	NA	NA	NA	NA	NA	NA	NA	NA	NA
Coding SNP at 1722761 > T functional=NULL_NULL_NULL locus_tag=CD630_14870 Strand Information: CD630_14870=-;T|missense_variant|MODERATE|CD630_14870|c.34C>A|p.Leu12Ile|34/468|12/155|null or hypothetical protein|conserved hypothetical protein;_74172	0.02366644034291700	0.02412226903933710	8052	NA	NA	NA	NA	NA	NA	NA	NA	NA
Coding SNP at 1722785 > T functional=NULL_NULL_NULL locus_tag=CD630_14870 Strand Information: CD630_14870=-;T|missense_variant|MODERATE|CD630_14870|c.10G>A|p.Asp4Asn|10/468|4/155|null or hypothetical protein|conserved hypothetical protein;_74173	0.02366644034291700	0.02412226903933710	8053	NA	NA	NA	NA	NA	NA	NA	NA	NA
Non-Coding SNP at 924172 > A functional=NULL_NULL_NULL locus_tag=CD630_07550-CD630_07560 Strand Information: CD630_07550=+/CD630_07560=+/;A|intergenic_region|MODIFIER|CD630_07550-CD630_07560|n.924172G>A||||null or hypothetical protein,null or hypothetical protein|null or hypothetical protein,null or hypothetical protein,;_42288	0.17457898685563200	0.02412199440891850	8054	NA	NA	NA	NA	NA	NA	NA	NA	NA
Non-Coding SNP at 925771 > G functional=NULL_NULL_NULL locus_tag=CD630_07560-CD630_07570 Strand Information: CD630_07560=+/CD630_07570=+/;G|intergenic_region|MODIFIER|CD630_07560-CD630_07570|n.925771T>G||||null or hypothetical protein,null or hypothetical protein|null or hypothetical protein,putative diguanylate kinase signaling protein,;_42377	0.17457898685563200	0.02412199440891850	8055	NA	NA	NA	NA	NA	NA	NA	NA	NA
Coding SNP at 941654 > G functional=NULL_NULL_NULL locus_tag=CD630_07690 Strand Information: CD630_07690=+;G|missense_variant|MODERATE|CD630_07690|c.1368A>G|p.Ile456Met|1368/2145|456/714|null or hypothetical protein|putative oxidoreductase subunit;_43516	0.17457898685563200	0.02412199440891850	8056	NA	NA	NA	NA	NA	NA	NA	NA	NA
Coding Indel at 3232587 > T functional=NULL_NULL_NULL locus_tag=CD630_27810 Strand Information: CD630_27810=-;T|frameshift_variant&stop_lost&splice_region_variant|HIGH|CD630_27810|c.1555delT|p.Ter519fs|1555/1557|519/518|mviN|null or hypothetical protein;	0.17457898685563200	0.02412199440891850	8057	Coding Indel	frameshift_variant&stop_lost&splice_region_variant	TT	T	NA	mviN	null or hypothetical protein;	FALSE	NA
group_6574	0.03093928911582440	0.024120492452907700	8058	NA	NA	NA	NA	NA	NA	NA	NA	PH105_PROKKA_03468
group_2848	0.1943609560710130	0.024114989547690400	8059	NA	NA	NA	NA	NA	NA	NA	NA	PH115_PROKKA_02102
Coding SNP at 2037246 > T functional=NULL_NULL_NULL locus_tag=CD630_17590 Strand Information: CD630_17590=+;T|missense_variant|MODERATE|CD630_17590|c.400G>T|p.Ala134Ser|400/831|134/276|null or hypothetical protein|methyltransferase domain protein;_88954	0.1943609560710130	0.024114989547690400	8060	NA	NA	NA	NA	NA	NA	NA	NA	NA
Coding SNP at 706705 > G,T functional=NULL_NULL_NULL locus_tag=CD630_05890 Strand Information: CD630_05890=+;T|missense_variant|MODERATE|CD630_05890|c.931A>T|p.Thr311Ser|931/2496|311/831|CD630_05890|CD630_05890;G|missense_variant|MODERATE|CD630_05890|c.931A>G|p.Thr311Ala|931/2496|311/831|CD630_05890|CD630_05890;_28711	0.09169106308688290	0.02411432638816860	8061	NA	NA	NA	NA	NA	NA	NA	NA	NA
Coding SNP at 2912878 > T functional=NULL_NULL_NULL locus_tag=CD630_25201 Strand Information: CD630_25201=-;T|missense_variant|MODERATE|CD630_25201|c.5G>A|p.Arg2His|5/219|2/72|null or hypothetical protein|Fragment of conserved hypothetical protein (N-terminal part);_127669	0.05282432420223460	0.024113526865796200	8062	NA	NA	NA	NA	NA	NA	NA	NA	NA
Coding SNP at 558004 > G functional=NULL_NULL_NULL locus_tag=CD630_04680 Strand Information: CD630_04680=+;G|missense_variant|MODERATE|CD630_04680|c.1477A>G|p.Ile493Val|1477/1665|493/554|null or hypothetical protein|oligo-1,6-glucosidase (Sucrase-isomaltase);_22295	0.051692988824928900	0.024110004346075900	8063	NA	NA	NA	NA	NA	NA	NA	NA	NA
group_2989	0.09169106308688290	0.024102132599326800	8064	NA	NA	NA	NA	NA	NA	NA	NA	Cdif_630_PROKKA_00939
group_2988	0.09169106308688290	0.024102132599326800	8065	NA	NA	NA	NA	NA	NA	NA	NA	PH130_PROKKA_03551
group_1375	0.051692988824928900	0.024101639518440000	8066	NA	NA	NA	NA	NA	NA	NA	NA	PH_37_PROKKA_03876
Coding SNP at 2203905 > A functional=NULL_NULL_NULL locus_tag=CD630_19020 Strand Information: CD630_19020=+;A|missense_variant|MODERATE|CD630_19020|c.43G>A|p.Asp15Asn|43/231|15/76|null or hypothetical protein|Fragment of putative conjugative transposon protein (Central region);_95359	0.06422075699356210	0.024099104219997000	8067	NA	NA	NA	NA	NA	NA	NA	NA	NA
group_3301	0.051692988824928900	0.02409555268268280	8068	NA	NA	NA	NA	NA	NA	NA	NA	Cdif_630_PROKKA_03741
Coding SNP at 767757 > A functional=NULL_NULL_NULL locus_tag=CD630_06450 Strand Information: CD630_06450=+;A|missense_variant|MODERATE|CD630_06450|c.264C>A|p.Phe88Leu|264/927|88/308|null or hypothetical protein|null or hypothetical protein;_33363	0.06422075699356210	0.024095100469551300	8069	NA	NA	NA	NA	NA	NA	NA	NA	NA
dan_1	0.06422075699356210	0.024093291599359300	8070	NA	NA	NA	NA	NA	NA	NA	NA	PH100_PROKKA_00468
Non-Coding Indel at 4105084 > TC functional=NULL_NULL_NULL locus_tag=CD630_35120-CD630_35130 Strand Information: CD630_35120=-/CD630_35130=-/;TC|intergenic_region|MODIFIER|CD630_35120-CD630_35130|n.4105084_4105085insC||||null or hypothetical protein,null or hypothetical protein|null or hypothetical protein,null or hypothetical protein,;	0.06422075699356210	0.02409221405521240	8071	Non-Coding Indel	intergenic_region	T	TC	NA	null or hypothetical protein,null or hypothetical protein	null or hypothetical protein,null or hypothetical protein,;	TRUE	NA
Non-Coding SNP at 2200544 > T functional=NULL_NULL_NULL locus_tag=CD630_18960-CD630_18970 Strand Information: CD630_18960=+/CD630_18970=-/;T|intergenic_region|MODIFIER|CD630_18960-CD630_18970|n.2200544A>T||||null or hypothetical protein,null or hypothetical protein|null or hypothetical protein,uncharacterised protein,;_95146	0.09169106308688290	0.024092156373964000	8072	NA	NA	NA	NA	NA	NA	NA	NA	NA
Non-Coding SNP at 2200546 > A functional=NULL_NULL_NULL locus_tag=CD630_18960-CD630_18970 Strand Information: CD630_18960=+/CD630_18970=-/;A|intergenic_region|MODIFIER|CD630_18960-CD630_18970|n.2200546T>A||||null or hypothetical protein,null or hypothetical protein|null or hypothetical protein,uncharacterised protein,;_95147	0.09169106308688290	0.024092156373964000	8073	NA	NA	NA	NA	NA	NA	NA	NA	NA
Coding SNP at 2648376 > C functional=NULL_NULL_NULL locus_tag=CD630_22830 Strand Information: CD630_22830=-;C|missense_variant|MODERATE|CD630_22830|c.2194A>G|p.Ile732Val|2194/2904|732/967|null or hypothetical protein|null or hypothetical protein;_116349	0.06422075699356210	0.024086357686049400	8074	NA	NA	NA	NA	NA	NA	NA	NA	NA
group_1247	0.1943609560710130	0.02408511258539310	8075	NA	NA	NA	NA	NA	NA	NA	NA	PH101_PROKKA_01330
Coding SNP at 556786 > A functional=NULL_NULL_NULL locus_tag=CD630_04680 Strand Information: CD630_04680=+;A|missense_variant|MODERATE|CD630_04680|c.259G>A|p.Glu87Lys|259/1665|87/554|null or hypothetical protein|oligo-1,6-glucosidase (Sucrase-isomaltase);_22268	0.051692988824928900	0.024079712254923600	8076	NA	NA	NA	NA	NA	NA	NA	NA	NA
Coding SNP at 3932424 > C functional=NULL_NULL_NULL locus_tag=CD630_33660 Strand Information: CD630_33660=-;C|missense_variant|MODERATE|CD630_33660|c.142A>G|p.Ile48Val|142/891|48/296|null or hypothetical protein|null or hypothetical protein;_178035	0.09169106308688290	0.024053908345895200	8077	NA	NA	NA	NA	NA	NA	NA	NA	NA
Non-Coding Indel at 4133469 > CA functional=NULL_NULL_NULL locus_tag=CD630_35380-CD630_35390 Strand Information: CD630_35380=-/CD630_35390=-/;CA|intergenic_region|MODIFIER|CD630_35380-CD630_35390|n.4133469_4133470insA||||phnG,null or hypothetical protein|putative phosphonate metabolism protein,null or hypothetical protein,;	0.06422075699356210	0.024052139490916200	8078	Non-Coding Indel	intergenic_region	C	CA	NA	phnG,null or hypothetical protein	putative phosphonate metabolism protein,null or hypothetical protein,;	TRUE	NA
Non-Coding SNP at 830455 > G functional=NULL_NULL_NULL locus_tag=CD630_06840-CD630_06850 Strand Information: CD630_06840=-/CD630_06850=+/;G|intergenic_region|MODIFIER|CD630_06840-CD630_06850|n.830455A>G||||null or hypothetical protein,infC|null or hypothetical protein,null or hypothetical protein,;_37534	0.051692988824928900	0.024049877595422600	8079	NA	NA	NA	NA	NA	NA	NA	NA	NA
group_8032	0.06422075699356210	0.024047787111273400	8080	NA	NA	NA	NA	NA	NA	NA	NA	PH_11_PROKKA_04091
group_227	0.02366644034291700	0.02404328442047470	8081	NA	NA	NA	NA	NA	NA	NA	NA	PH115_PROKKA_03357
group_5058	0.06422075699356210	0.024037810504464900	8082	NA	NA	NA	NA	NA	NA	NA	NA	Cdif_630_PROKKA_02682
Non-Coding Indel at 536274 > G functional=NULL_NULL_NULL locus_tag=CD630_04500-CD630_04510 Strand Information: CD630_04500=+/CD630_04510=+/;G|intergenic_region|MODIFIER|CD630_04500-CD630_04510|n.536275_536338delTATTCTAATGTAACTGTAGATAATCAATTTATAACTAACTTAGTGTAATTTAGATTTAATTTAT||||null or hypothetical protein,null or hypothetical protein|putative transcriptional regulator,putative dioxygenase,;	0.06422075699356210	0.024028438843188700	8083	Non-Coding Indel	intergenic_region	GTATTCTAATGTAACTGTAGATAATCAATTTATAACTAACTTAGTGTAATTTAGATTTAATTTAT	G	NA	null or hypothetical protein,null or hypothetical protein	putative transcriptional regulator,putative dioxygenase,;	TRUE	NA
Coding SNP at 3234540 > T functional=NULL_NULL_NULL locus_tag=CD630_27820 Strand Information: CD630_27820=-;T|missense_variant|MODERATE|CD630_27820|c.773G>A|p.Arg258Lys|773/1056|258/351|cwp7|null or hypothetical protein;_142551	0.09169106308688290	0.024026603510976500	8084	NA	NA	NA	NA	NA	NA	NA	NA	NA
Coding SNP at 3234932 > T functional=NULL_NULL_NULL locus_tag=CD630_27820 Strand Information: CD630_27820=-;T|missense_variant|MODERATE|CD630_27820|c.381G>A|p.Met127Ile|381/1056|127/351|cwp7|null or hypothetical protein;_142568	0.09169106308688290	0.024026603510976500	8085	NA	NA	NA	NA	NA	NA	NA	NA	NA
Non-Coding SNP at 3234251 > T functional=NULL_NULL_NULL locus_tag=CD630_27810-CD630_27820 Strand Information: CD630_27810=-/CD630_27820=-/;T|intergenic_region|MODIFIER|CD630_27810-CD630_27820|n.3234251C>T||||mviN,cwp7|null or hypothetical protein,null or hypothetical protein,;_142541	0.09169106308688290	0.024020234785466400	8086	NA	NA	NA	NA	NA	NA	NA	NA	NA
Coding SNP at 576654 > T functional=NULL_NULL_NULL locus_tag=CD630_04860 Strand Information: CD630_04860=-;T|missense_variant|MODERATE|CD630_04860|c.334G>A|p.Val112Ile|334/675|112/224|null or hypothetical protein|Two-component response regulator;_23508	0.09169106308688290	0.024018262202702500	8087	NA	NA	NA	NA	NA	NA	NA	NA	NA
Non-Coding SNP at 577575 > A functional=NULL_NULL_NULL locus_tag=CD630_04860-CD630_04870 Strand Information: CD630_04860=-/CD630_04870=-/;A|intergenic_region|MODIFIER|CD630_04860-CD630_04870|n.577575G>A||||null or hypothetical protein,null or hypothetical protein|Two-component response regulator,null or hypothetical protein,;_23547	0.09169106308688290	0.024018262202702500	8088	NA	NA	NA	NA	NA	NA	NA	NA	NA
Non-Coding SNP at 723422 > T functional=NULL_NULL_NULL locus_tag=CD630_06000-CD630_06010 Strand Information: CD630_06000=-/CD630_06010=+/;T|intergenic_region|MODIFIER|CD630_06000-CD630_06010|n.723422C>T||||null or hypothetical protein,ogt1|null or hypothetical protein,null or hypothetical protein,;_30307	0.09169106308688290	0.024018262202702500	8089	NA	NA	NA	NA	NA	NA	NA	NA	NA
Non-Coding Indel at 577642 > T functional=NULL_NULL_NULL locus_tag=CD630_04860-CD630_04870 Strand Information: CD630_04860=-/CD630_04870=-/;T|intergenic_region|MODIFIER|CD630_04860-CD630_04870|n.577643delA||||null or hypothetical protein,null or hypothetical protein|Two-component response regulator,null or hypothetical protein,;	0.09169106308688290	0.024018262202702500	8090	Non-Coding Indel	intergenic_region	TA	T	NA	null or hypothetical protein,null or hypothetical protein	Two-component response regulator,null or hypothetical protein,;	TRUE	NA
Coding SNP at 2185712 > A functional=NULL_NULL_NULL locus_tag=CD630_18440 Strand Information: CD630_18440=+;A|missense_variant|MODERATE|CD630_18440|c.3907C>A|p.Leu1303Ile|3907/4125|1303/1374|null or hypothetical protein|conserved repeat protein;_94622	0.051692988824928900	0.02401409960640530	8091	NA	NA	NA	NA	NA	NA	NA	NA	NA
group_1658	0.06422075699356210	0.024013230601448200	8092	NA	NA	NA	NA	NA	NA	NA	NA	PH109_PROKKA_01266
Non-Coding SNP at 3280595 > T functional=NULL_NULL_NULL locus_tag=CD630_28100-CD630_28110 Strand Information: CD630_28100=+/CD630_28110=-/;T|intergenic_region|MODIFIER|CD630_28100-CD630_28110|n.3280595C>T||||null or hypothetical protein,null or hypothetical protein|null or hypothetical protein,conserved hypothetical protein,;_146070	0.06422075699356210	0.0240053939411263	8093	NA	NA	NA	NA	NA	NA	NA	NA	NA
Coding SNP at 3926045 > C functional=NULL_NULL_NULL locus_tag=CD630_33610 Strand Information: CD630_33610=-;C|missense_variant|MODERATE|CD630_33610|c.667A>G|p.Ile223Val|667/1380|223/459|null or hypothetical protein|null or hypothetical protein;_177563	0.17457898685563200	0.02400506208348500	8094	NA	NA	NA	NA	NA	NA	NA	NA	NA
Non-Coding SNP at 3734438 > C functional=NULL_NULL_NULL locus_tag=CD630_31910-CD630_31920 Strand Information: CD630_31910=-/CD630_31920=+/;C|intergenic_region|MODIFIER|CD630_31910-CD630_31920|n.3734438T>C||||null or hypothetical protein,cwp21|null or hypothetical protein,null or hypothetical protein,;_168814	0.05685957376205640	0.02400272812246500	8095	NA	NA	NA	NA	NA	NA	NA	NA	NA
Coding SNP at 3451031 > A functional=NULL_NULL_NULL locus_tag=CD630_29690 Strand Information: CD630_29690=-;A|missense_variant|MODERATE|CD630_29690|c.689C>T|p.Thr230Ile|689/1392|230/463|null or hypothetical protein|putative AMP-binding protein;_151572	0.19236206480065500	0.023995838966080100	8096	NA	NA	NA	NA	NA	NA	NA	NA	NA
Non-Coding SNP at 3814062 > A functional=NULL_NULL_NULL locus_tag=CD630_32560-CD630_32561 Strand Information: CD630_32560=-/CD630_32561=+/;A|intergenic_region|MODIFIER|CD630_32560-CD630_32561|n.3814062C>A||||valS,null or hypothetical protein|null or hypothetical protein,conserved hypothetical protein,;_172878	0.09169106308688290	0.023976570220303000	8097	NA	NA	NA	NA	NA	NA	NA	NA	NA
Non-Coding Indel at 2899709 > TTA functional=NULL_NULL_NULL locus_tag=CD630_25100-CD630_25110 Strand Information: CD630_25100=-/CD630_25110=-/;TTA|intergenic_region|MODIFIER|CD630_25100-CD630_25110|n.2899709_2899710insTA||||null or hypothetical protein,null or hypothetical protein|null or hypothetical protein,Transcription antiterminator, PTS operon regulator,;	0.06422075699356210	0.02396526185220750	8098	Non-Coding Indel	intergenic_region	T	TTA	NA	null or hypothetical protein,null or hypothetical protein	null or hypothetical protein,Transcription antiterminator, PTS operon regulator,;	TRUE	NA
Coding SNP at 3592434 > A functional=NULL_NULL_NULL locus_tag=CD630_30910 Strand Information: CD630_30910=+;A|missense_variant|MODERATE|CD630_30910|c.122C>A|p.Ser41Tyr|122/1668|41/555|treA|Trehalose-6-phosphate hydrolase;_161552	0.19236206480065500	0.0239608681657862	8099	NA	NA	NA	NA	NA	NA	NA	NA	NA
Non-Coding Indel at 3767920 > TTA functional=NULL_NULL_NULL locus_tag=CD630_32190-CD630_32200 Strand Information: CD630_32190=-/CD630_32200=-/;TTA|intergenic_region|MODIFIER|CD630_32190-CD630_32200|n.3767920_3767921insTA||||hslO-CD630_32200|hslO-CD630_32200	0.051692988824928900	0.0239514841258717	8100	Non-Coding Indel	intergenic_region	T	TTA	NA	hslO-CD630_32200	hslO-CD630_32200	TRUE	NA
Non-Coding Indel at 2186358 > C functional=NULL_NULL_NULL locus_tag=CD630_18440-CD630_18800 Strand Information: CD630_18440=+/CD630_18800=+/;C|intergenic_region|MODIFIER|CD630_18440-CD630_18800|n.2186359_2186360delTA||||null or hypothetical protein,null or hypothetical protein|conserved repeat protein,uncharacterised protein,;	0.04189540140840590	0.02394685697553270	8101	Non-Coding Indel	intergenic_region	CTA	C	NA	null or hypothetical protein,null or hypothetical protein	conserved repeat protein,uncharacterised protein,;	TRUE	NA
Coding SNP at 2277195 > C functional=NULL_NULL_NULL locus_tag=CD630_19750 Strand Information: CD630_19750=-;C|missense_variant|MODERATE|CD630_19750|c.85A>G|p.Asn29Asp|85/936|29/311|miaA|null or hypothetical protein;_100547	0.09169106308688290	0.02393821111818700	8102	NA	NA	NA	NA	NA	NA	NA	NA	NA
Non-Coding SNP at 757447 > A functional=NULL_NULL_NULL locus_tag=CD630_06330-CD630_06340 Strand Information: CD630_06330=+/CD630_06340=+/;A|intergenic_region|MODIFIER|CD630_06330-CD630_06340|n.757447G>A||||null or hypothetical protein,null or hypothetical protein|conserved hypothetical protein,conserved hypothetical protein,;_32782	0.09169106308688290	0.023932316527671400	8103	NA	NA	NA	NA	NA	NA	NA	NA	NA
group_1366	0.011902186116993700	0.02392209204326220	8104	NA	NA	NA	NA	NA	NA	NA	NA	PH115_PROKKA_03534
Non-Coding SNP at 832675 > C functional=NULL_NULL_NULL locus_tag=CD630_06870-CD630_06880 Strand Information: CD630_06870=+/CD630_06880=+/;C|intergenic_region|MODIFIER|CD630_06870-CD630_06880|n.832675G>C||||rplT,null or hypothetical protein|null or hypothetical protein,conserved hypothetical protein,;_37608	0.09169106308688290	0.02391049133073580	8105	NA	NA	NA	NA	NA	NA	NA	NA	NA
Coding SNP at 2646404 > C functional=NULL_NULL_NULL locus_tag=CD630_22800 Strand Information: CD630_22800=-;C|missense_variant|MODERATE|CD630_22800|c.178A>G|p.Ile60Val|178/1407|60/468|null or hypothetical protein|null or hypothetical protein;_116259	0.09169106308688290	0.02391049133073580	8106	NA	NA	NA	NA	NA	NA	NA	NA	NA
Coding SNP at 2647469 > G functional=NULL_NULL_NULL locus_tag=CD630_22820 Strand Information: CD630_22820=-;G|missense_variant|MODERATE|CD630_22820|c.165A>C|p.Glu55Asp|165/447|55/148|null or hypothetical protein|PTS system, fructose/mannitol family IIA component;_116304	0.09169106308688290	0.02391049133073580	8107	NA	NA	NA	NA	NA	NA	NA	NA	NA
Coding SNP at 2650247 > T functional=NULL_NULL_NULL locus_tag=CD630_22830 Strand Information: CD630_22830=-;T|missense_variant|MODERATE|CD630_22830|c.323C>A|p.Ser108Tyr|323/2904|108/967|null or hypothetical protein|null or hypothetical protein;_116451	0.09169106308688290	0.02391049133073580	8108	NA	NA	NA	NA	NA	NA	NA	NA	NA
Non-Coding Indel at 523100 > A functional=NULL_NULL_NULL locus_tag=CD630_04400-CD630_04401 Strand Information: CD630_04400=+/CD630_04401=+/;A|intergenic_region|MODIFIER|CD630_04400-CD630_04401|n.523101delG||||cwp27,null or hypothetical protein|null or hypothetical protein,putative phage protein,;	0.09169106308688290	0.02391049133073580	8109	Non-Coding Indel	intergenic_region	AG	A	NA	cwp27,null or hypothetical protein	null or hypothetical protein,putative phage protein,;	TRUE	NA
Coding SNP at 2920733 > A functional=NULL_NULL_NULL locus_tag=CD630_25260 Strand Information: CD630_25260=+;A|missense_variant|MODERATE|CD630_25260|c.1931G>A|p.Ser644Asn|1931/2004|644/667|glgB|null or hypothetical protein;_128007	0.06422075699356210	0.02390585052313760	8110	NA	NA	NA	NA	NA	NA	NA	NA	NA
group_5421	0.06422075699356210	0.02390470239369560	8111	NA	NA	NA	NA	NA	NA	NA	NA	PH100_PROKKA_03818
group_5422	0.06422075699356210	0.02390470239369560	8112	NA	NA	NA	NA	NA	NA	NA	NA	PH100_PROKKA_03819
group_6317	0.06422075699356210	0.02390470239369560	8113	NA	NA	NA	NA	NA	NA	NA	NA	PH100_PROKKA_03817
Coding SNP at 1754450 > A functional=NULL_NULL_NULL locus_tag=CD630_15150 Strand Information: CD630_15150=+;A|missense_variant|MODERATE|CD630_15150|c.925G>A|p.Asp309Asn|925/2094|309/697|pdcA|null or hypothetical protein;_75774	0.051692988824928900	0.023904696188488700	8114	NA	NA	NA	NA	NA	NA	NA	NA	NA
Non-Coding SNP at 2202508 > T functional=NULL_NULL_NULL locus_tag=CD630_18990-CD630_19000 Strand Information: CD630_18990=-/CD630_19000=-/;T|intergenic_region|MODIFIER|CD630_18990-CD630_19000|n.2202508C>T||||null or hypothetical protein,null or hypothetical protein|null or hypothetical protein,conserved hypothetical protein,;_95249	0.023841543707650400	0.023891190959149900	8115	NA	NA	NA	NA	NA	NA	NA	NA	NA
Non-Coding SNP at 2202523 > C functional=NULL_NULL_NULL locus_tag=CD630_18990-CD630_19000 Strand Information: CD630_18990=-/CD630_19000=-/;C|intergenic_region|MODIFIER|CD630_18990-CD630_19000|n.2202523T>C||||null or hypothetical protein,null or hypothetical protein|null or hypothetical protein,conserved hypothetical protein,;_95250	0.023841543707650400	0.023891190959149900	8116	NA	NA	NA	NA	NA	NA	NA	NA	NA
Coding SNP at 450401 > C functional=NULL_NULL_NULL locus_tag=CD630_03810-CD630_03540 Strand Information: CD630_03810=-/CD630_03540=+/;C|synonymous_variant|LOW|CD630_03810|c.72A>G|p.Lys24Lys|72/1113|24/370|null or hypothetical protein,null or hypothetical protein|putative replication initiation factor Tn916-like, CTn1-Orf26,Fragment of putative membrane protein,;C|intron_variant|MODIFIER|CD630_03540|c.31-6604T>C||||null or hypothetical protein,null or hypothetical protein|putative replication initiation factor Tn916-like, CTn1-Orf26,Fragment of putative membrane protein,;_19092	0.051692988824928900	0.023891044858660900	8117	NA	NA	NA	NA	NA	NA	NA	NA	NA
Non-Coding SNP at 4285909 > A functional=NULL_NULL_NULL locus_tag=CD630_36750-CD630_36760 Strand Information: CD630_36750=-/CD630_36760=-/;A|intergenic_region|MODIFIER|CD630_36750-CD630_36760|n.4285909G>A||||mnmG,mnmE|null or hypothetical protein,null or hypothetical protein,;_193535	0.06422075699356210	0.02388366330733820	8118	NA	NA	NA	NA	NA	NA	NA	NA	NA
group_314	0	0.023878120330846100	8119	NA	NA	NA	NA	NA	NA	NA	NA	PH102_PROKKA_02188
Coding SNP at 2926080 > T functional=NULL_NULL_NULL locus_tag=CD630_25330 Strand Information: CD630_25330=-;T|missense_variant|MODERATE|CD630_25330|c.2154G>A|p.Met718Ile|2154/2388|718/795|null or hypothetical protein|null or hypothetical protein;_128299	0.06422075699356210	0.023877507079334300	8120	NA	NA	NA	NA	NA	NA	NA	NA	NA
Coding SNP at 1912584 > T functional=NULL_NULL_NULL locus_tag=CD630_16500 Strand Information: CD630_16500=+;T|missense_variant|MODERATE|CD630_16500|c.296C>T|p.Thr99Ile|296/966|99/321|null or hypothetical protein|null or hypothetical protein;_83613	0.09169106308688290	0.023877022381724600	8121	NA	NA	NA	NA	NA	NA	NA	NA	NA
group_1520	0.051692988824928900	0.023862247372866400	8122	NA	NA	NA	NA	NA	NA	NA	NA	Cdif_630_PROKKA_02078
Coding SNP at 2980165 > A functional=NULL_NULL_NULL locus_tag=CD630_25760 Strand Information: CD630_25760=-;A|missense_variant|MODERATE|CD630_25760|c.671C>T|p.Ala224Val|671/885|224/294|rsgA|null or hypothetical protein;_131541	0.09169106308688290	0.02386166121081780	8123	NA	NA	NA	NA	NA	NA	NA	NA	NA
Non-Coding SNP at 760574 > T functional=NULL_NULL_NULL locus_tag=CD630_06360-CD630_06370 Strand Information: CD630_06360=+/CD630_06370=+/;T|intergenic_region|MODIFIER|CD630_06360-CD630_06370|n.760574C>T||||null or hypothetical protein,null or hypothetical protein|null or hypothetical protein,putative acetyltransferase,;_32985	0.051692988824928900	0.02385588360762710	8124	NA	NA	NA	NA	NA	NA	NA	NA	NA
Coding SNP at 295251 > A functional=NULL_NULL_NULL locus_tag=CD630_02300 Strand Information: CD630_02300=+;A|missense_variant|MODERATE|CD630_02300|c.376C>A|p.Gln126Lys|376/417|126/138|null or hypothetical protein|putative flagellar biosynthesis protein;_10873	0.09169106308688290	0.02382522951386820	8125	NA	NA	NA	NA	NA	NA	NA	NA	NA
group_6736	0.051692988824928900	0.02381114096877630	8126	NA	NA	NA	NA	NA	NA	NA	NA	PH112_PROKKA_03888
group_531	0.051692988824928900	0.023810733285578100	8127	NA	NA	NA	NA	NA	NA	NA	NA	PH100_PROKKA_03878
group_3068	0	0.023803956587493600	8128	NA	NA	NA	NA	NA	NA	NA	NA	Cdif_630_PROKKA_01775
Coding SNP at 2716477 > C functional=NULL_NULL_NULL locus_tag=CD630_23470 Strand Information: CD630_23470=-;C|missense_variant|MODERATE|CD630_23470|c.515A>G|p.Lys172Arg|515/1080|172/359|proP|putative Xaa-Pro dipeptidase;_118852	0.06422075699356210	0.023798633290906000	8129	NA	NA	NA	NA	NA	NA	NA	NA	NA
Coding SNP at 1408604 > T functional=NULL_NULL_NULL locus_tag=CD630_12090 Strand Information: CD630_12090=+;T|missense_variant|MODERATE|CD630_12090|c.1213C>T|p.Pro405Ser|1213/1680|405/559|recN|null or hypothetical protein;_60994	0.09169106308688290	0.023790140911997800	8130	NA	NA	NA	NA	NA	NA	NA	NA	NA
Non-Coding SNP at 2229514 > C functional=NULL_NULL_NULL locus_tag=CD630_19300-CD630_19310 Strand Information: CD630_19300=+/CD630_19310=-/;C|intergenic_region|MODIFIER|CD630_19300-CD630_19310|n.2229514T>C||||null or hypothetical protein,lexA|putative exported protein,Transcriptional regulator, LexA repressor,;_98619	0.06422075699356210	0.02378971300644010	8131	NA	NA	NA	NA	NA	NA	NA	NA	NA
Non-Coding SNP at 1871433 > C functional=NULL_NULL_NULL locus_tag=CD630_16150-CD630_16160 Strand Information: CD630_16150=+/CD630_16160=+/;C|intergenic_region|MODIFIER|CD630_16150-CD630_16160|n.1871433A>C||||null or hypothetical protein,null or hypothetical protein|null or hypothetical protein,null or hypothetical protein,;_81894	0.19236206480065500	0.023784072113971200	8132	NA	NA	NA	NA	NA	NA	NA	NA	NA
Non-Coding SNP at 1060291 > T functional=NULL_NULL_NULL locus_tag=CD630_08810-CD630_08820 Strand Information: CD630_08810=+/CD630_08820=+/;T|intergenic_region|MODIFIER|CD630_08810-CD630_08820|n.1060291C>T||||null or hypothetical protein,glgC|null or hypothetical protein,null or hypothetical protein,;_49743	0.09169106308688290	0.023781277216037100	8133	NA	NA	NA	NA	NA	NA	NA	NA	NA
Coding SNP at 2438599 > C functional=NULL_NULL_NULL locus_tag=CD630_21090 Strand Information: CD630_21090=+;C|missense_variant|MODERATE|CD630_21090|c.715A>C|p.Asn239His|715/1395|239/464|null or hypothetical protein|null or hypothetical protein;_106717	0.09169106308688290	0.023781277216037100	8134	NA	NA	NA	NA	NA	NA	NA	NA	NA
Non-Coding SNP at 352390 > G functional=NULL_NULL_NULL locus_tag=CD630_02910-CD630_02920 Strand Information: CD630_02910=+/CD630_02920=+/;G|intergenic_region|MODIFIER|CD630_02910-CD630_02920|n.352390A>G||||null or hypothetical protein,null or hypothetical protein|putative peptidase, M20A family,null or hypothetical protein,;_14992	0.051692988824928900	0.02376987805787090	8135	NA	NA	NA	NA	NA	NA	NA	NA	NA
group_3526	0.09169106308688290	0.02376917582567860	8136	NA	NA	NA	NA	NA	NA	NA	NA	PH114_PROKKA_00129
group_4374	0.09169106308688290	0.02376917582567860	8137	NA	NA	NA	NA	NA	NA	NA	NA	PH114_PROKKA_00117
group_4375	0.09169106308688290	0.02376917582567860	8138	NA	NA	NA	NA	NA	NA	NA	NA	PH114_PROKKA_00128
group_4376	0.09169106308688290	0.02376917582567860	8139	NA	NA	NA	NA	NA	NA	NA	NA	PH114_PROKKA_00132
group_5651	0.09169106308688290	0.02376917582567860	8140	NA	NA	NA	NA	NA	NA	NA	NA	PH114_PROKKA_00133
spoVG_1	0.09169106308688290	0.02376917582567860	8141	NA	NA	NA	NA	NA	NA	NA	NA	PH114_PROKKA_00134
group_5654	0.09169106308688290	0.02376917582567860	8142	NA	NA	NA	NA	NA	NA	NA	NA	PH114_PROKKA_00140
spo0C_1	0.09169106308688290	0.02376917582567860	8143	NA	NA	NA	NA	NA	NA	NA	NA	PH114_PROKKA_00141
group_5822	0.09169106308688290	0.02376917582567860	8144	NA	NA	NA	NA	NA	NA	NA	NA	PH114_PROKKA_00126
group_6741	0.09169106308688290	0.02376917582567860	8145	NA	NA	NA	NA	NA	NA	NA	NA	PH114_PROKKA_00115
group_6742	0.09169106308688290	0.02376917582567860	8146	NA	NA	NA	NA	NA	NA	NA	NA	PH114_PROKKA_00116
group_6746	0.09169106308688290	0.02376917582567860	8147	NA	NA	NA	NA	NA	NA	NA	NA	PH114_PROKKA_00125
group_6749	0.09169106308688290	0.02376917582567860	8148	NA	NA	NA	NA	NA	NA	NA	NA	PH114_PROKKA_00137
group_6750	0.09169106308688290	0.02376917582567860	8149	NA	NA	NA	NA	NA	NA	NA	NA	PH114_PROKKA_00139
Non-Coding SNP at 757481 > C functional=NULL_NULL_NULL locus_tag=CD630_06330-CD630_06340 Strand Information: CD630_06330=+/CD630_06340=+/;C|intergenic_region|MODIFIER|CD630_06330-CD630_06340|n.757481A>C||||null or hypothetical protein,null or hypothetical protein|conserved hypothetical protein,conserved hypothetical protein,;_32789	0.051692988824928900	0.02376631012842260	8150	NA	NA	NA	NA	NA	NA	NA	NA	NA
Non-Coding SNP at 757483 > A functional=NULL_NULL_NULL locus_tag=CD630_06330-CD630_06340 Strand Information: CD630_06330=+/CD630_06340=+/;A|intergenic_region|MODIFIER|CD630_06330-CD630_06340|n.757483G>A||||null or hypothetical protein,null or hypothetical protein|conserved hypothetical protein,conserved hypothetical protein,;_32790	0.051692988824928900	0.02376631012842260	8151	NA	NA	NA	NA	NA	NA	NA	NA	NA
Coding SNP at 1566412 > G functional=NULL_NULL_NULL locus_tag=CD630_13490 Strand Information: CD630_13490=+;G|missense_variant|MODERATE|CD630_13490|c.661A>G|p.Lys221Glu|661/708|221/235|cprA|null or hypothetical protein;_67754	0.06422075699356210	0.023762493091529700	8152	NA	NA	NA	NA	NA	NA	NA	NA	NA
Coding SNP at 640505 > G functional=NULL_NULL_NULL locus_tag=CD630_05360 Strand Information: CD630_05360=+;G|missense_variant|MODERATE|CD630_05360|c.109A>G|p.Ile37Val|109/519|37/172|cheW|null or hypothetical protein;_25627	0.06422075699356210	0.02374562978386700	8153	NA	NA	NA	NA	NA	NA	NA	NA	NA
Coding Indel at 449646 > T functional=NULL_NULL_NULL locus_tag=CD630_03540-CD630_03810 Strand Information: CD630_03540=+/CD630_03810=-/;T|intron_variant|MODIFIER|CD630_03540|c.31-7358delC||||null or hypothetical protein,null or hypothetical protein|Fragment of putative membrane protein,putative replication initiation factor Tn916-like, CTn1-Orf26,	0.0045475896614427400	0.0237437568865176	8154	Coding Indel	intron_variant	TC	T	NA	null or hypothetical protein,null or hypothetical protein	Fragment of putative membrane protein,putative replication initiation factor Tn916-like, CTn1-Orf26,	FALSE	NA
Coding Indel at 449646 > T functional=NULL_NULL_NULL locus_tag=CD630_03540-CD630_03810 Strand Information: CD630_03540=+/CD630_03810=-/;T|frameshift_variant|HIGH|CD630_03810|c.826delG|p.Asp276fs|826/1113|276/370|null or hypothetical protein,null or hypothetical protein|Fragment of putative membrane protein,putative replication initiation factor Tn916-like, CTn1-Orf26,	0.0045475896614427400	0.0237437568865176	8155	Coding Indel	frameshift_variant	TG	T	NA	null or hypothetical protein,null or hypothetical protein	Fragment of putative membrane protein,putative replication initiation factor Tn916-like, CTn1-Orf26,	FALSE	NA
Coding Indel at 449651 > CT functional=NULL_NULL_NULL locus_tag=CD630_03810-CD630_03540 Strand Information: CD630_03810=-/CD630_03540=+/;CT|frameshift_variant|HIGH|CD630_03810|c.821dupA|p.Pro275fs|821/1113|274/370|null or hypothetical protein,null or hypothetical protein|putative replication initiation factor Tn916-like, CTn1-Orf26,Fragment of putative membrane protein,	0.0045475896614427400	0.0237437568865176	8156	Coding Indel	frameshift_variant	C	CT	NA	null or hypothetical protein,null or hypothetical protein	putative replication initiation factor Tn916-like, CTn1-Orf26,Fragment of putative membrane protein,	FALSE	NA
Coding Indel at 449651 > CT functional=NULL_NULL_NULL locus_tag=CD630_03810-CD630_03540 Strand Information: CD630_03810=-/CD630_03540=+/;CT|intron_variant|MODIFIER|CD630_03540|c.31-7353dupT||||null or hypothetical protein,null or hypothetical protein|putative replication initiation factor Tn916-like, CTn1-Orf26,Fragment of putative membrane protein,	0.0045475896614427400	0.0237437568865176	8157	Coding Indel	intron_variant	C	CT	NA	null or hypothetical protein,null or hypothetical protein	putative replication initiation factor Tn916-like, CTn1-Orf26,Fragment of putative membrane protein,	FALSE	NA
group_4255	0.06422075699356210	0.0237303688816302	8158	NA	NA	NA	NA	NA	NA	NA	NA	PH101_PROKKA_03943
group_4256	0.06422075699356210	0.0237303688816302	8159	NA	NA	NA	NA	NA	NA	NA	NA	PH101_PROKKA_03948
group_5474	0.06422075699356210	0.0237303688816302	8160	NA	NA	NA	NA	NA	NA	NA	NA	PH101_PROKKA_03946
group_550	0.06422075699356210	0.0237303688816302	8161	NA	NA	NA	NA	NA	NA	NA	NA	PH101_PROKKA_03947
Coding SNP at 3274558 > G,A functional=NULL_NULL_NULL locus_tag=CD630_28040 Strand Information: CD630_28040=-;G|missense_variant|MODERATE|CD630_28040|c.741A>C|p.Lys247Asn|741/1026|247/341|queA|queA;A|missense_variant|MODERATE|CD630_28040|c.741A>T|p.Lys247Asn|741/1026|247/341|queA|queA;_145778	0.06422075699356210	0.023724851222380700	8162	NA	NA	NA	NA	NA	NA	NA	NA	NA
Coding SNP at 3281676 > C functional=NULL_NULL_NULL locus_tag=CD630_28110 Strand Information: CD630_28110=-;C|missense_variant|MODERATE|CD630_28110|c.382C>G|p.Leu128Val|382/1437|128/478|null or hypothetical protein|conserved hypothetical protein;_146152	0.06422075699356210	0.023724851222380700	8163	NA	NA	NA	NA	NA	NA	NA	NA	NA
Coding SNP at 3285545 > A functional=NULL_NULL_NULL locus_tag=CD630_28140 Strand Information: CD630_28140=+;A|missense_variant|MODERATE|CD630_28140|c.599G>A|p.Arg200Lys|599/672|200/223|null or hypothetical protein|null or hypothetical protein;_146369	0.06422075699356210	0.023724851222380700	8164	NA	NA	NA	NA	NA	NA	NA	NA	NA
Coding SNP at 3285611 > G functional=NULL_NULL_NULL locus_tag=CD630_28140 Strand Information: CD630_28140=+;G|stop_gained|HIGH|CD630_28140|c.665T>G|p.Leu222*|665/672|222/223|null or hypothetical protein|null or hypothetical protein;_146376	0.06422075699356210	0.023724851222380700	8165	NA	NA	NA	NA	NA	NA	NA	NA	NA
Non-Coding Indel at 3285708 > C functional=NULL_NULL_NULL locus_tag=CD630_28140-CD630_28150 Strand Information: CD630_28140=+/CD630_28150=+/;C|intergenic_region|MODIFIER|CD630_28140-CD630_28150|n.3285709delT||||null or hypothetical protein,null or hypothetical protein|null or hypothetical protein,conserved hypothetical protein,;	0.06422075699356210	0.023724851222380700	8166	Non-Coding Indel	intergenic_region	CT	C	NA	null or hypothetical protein,null or hypothetical protein	null or hypothetical protein,conserved hypothetical protein,;	TRUE	NA
Non-Coding Indel at 3302580 > T functional=NULL_NULL_NULL locus_tag=CD630_28290-CD630_28300 Strand Information: CD630_28290=+/CD630_28300=-/;T|intergenic_region|MODIFIER|CD630_28290-CD630_28300|n.3302581_3302583delTTA||||null or hypothetical protein,null or hypothetical protein|null or hypothetical protein,null or hypothetical protein,;	0.19236206480065500	0.02372029808268010	8167	Non-Coding Indel	intergenic_region	TTTA	T	NA	null or hypothetical protein,null or hypothetical protein	null or hypothetical protein,null or hypothetical protein,;	TRUE	NA
group_6734	0	0.0237191103248366	8168	NA	NA	NA	NA	NA	NA	NA	NA	PH112_PROKKA_03623
group_3547	0.09169106308688290	0.02371764456546950	8169	NA	NA	NA	NA	NA	NA	NA	NA	PH143_PROKKA_00364
Coding SNP at 4141524 > A functional=NULL_NULL_NULL locus_tag=CD630_35460 Strand Information: CD630_35460=-;A|missense_variant|MODERATE|CD630_35460|c.74C>T|p.Thr25Ile|74/834|25/277|rsmI|null or hypothetical protein;_186408	0.047126973361524100	0.023711431608541900	8170	NA	NA	NA	NA	NA	NA	NA	NA	NA
Non-Coding SNP at 643900 > T functional=NULL_NULL_NULL locus_tag=CD630_05380-CD630_05390 Strand Information: CD630_05380=+/CD630_05390=+/;T|intergenic_region|MODIFIER|CD630_05380-CD630_05390|n.643900G>T||||null or hypothetical protein,cheA|null or hypothetical protein,Chemotaxis protein CheA,;_25777	0.19236206480065500	0.023708672841460200	8171	NA	NA	NA	NA	NA	NA	NA	NA	NA
Coding SNP at 784419 > C functional=NULL_NULL_NULL locus_tag=CD630_06570 Strand Information: CD630_06570=+;C|missense_variant|MODERATE|CD630_06570|c.581T>C|p.Val194Ala|581/1194|194/397|cdu2|null or hypothetical protein;_34550	0.19236206480065500	0.023708672841460200	8172	NA	NA	NA	NA	NA	NA	NA	NA	NA
Non-Coding SNP at 1325466 > A functional=NULL_NULL_NULL locus_tag=CD630_11260-CD630_11261 Strand Information: CD630_11260=+/CD630_11261=+/;A|intergenic_region|MODIFIER|CD630_11260-CD630_11261|n.1325466G>A||||null or hypothetical protein,null or hypothetical protein|null or hypothetical protein,null or hypothetical protein,;_57597	0.19236206480065500	0.023708672841460200	8173	NA	NA	NA	NA	NA	NA	NA	NA	NA
Coding SNP at 2470877 > T functional=NULL_NULL_NULL locus_tag=CD630_21340 Strand Information: CD630_21340=-;T|missense_variant|MODERATE|CD630_21340|c.297G>A|p.Met99Ile|297/1812|99/603|null or hypothetical protein|null or hypothetical protein;_108014	0.19236206480065500	0.023708672841460200	8174	NA	NA	NA	NA	NA	NA	NA	NA	NA
Coding SNP at 3652966 > T functional=NULL_NULL_NULL locus_tag=CD630_31340 Strand Information: CD630_31340=-;T|missense_variant|MODERATE|CD630_31340|c.682C>A|p.Leu228Met|682/1896|228/631|null or hypothetical protein|null or hypothetical protein;_165440	0.19236206480065500	0.023708672841460200	8175	NA	NA	NA	NA	NA	NA	NA	NA	NA
group_1027	0.008983497941479640	0.023704516361055000	8176	NA	NA	NA	NA	NA	NA	NA	NA	Cdif_630_PROKKA_01027
Coding SNP at 771986 > G functional=NULL_NULL_NULL locus_tag=CD630_06490 Strand Information: CD630_06490=+;G|missense_variant|MODERATE|CD630_06490|c.397A>G|p.Ile133Val|397/2010|133/669|null or hypothetical protein|putative peptidase, S9 family;_33607	0.09169106308688290	0.023695269476544900	8177	NA	NA	NA	NA	NA	NA	NA	NA	NA
Coding SNP at 772955 > A functional=NULL_NULL_NULL locus_tag=CD630_06490 Strand Information: CD630_06490=+;A|missense_variant|MODERATE|CD630_06490|c.1366C>A|p.His456Asn|1366/2010|456/669|null or hypothetical protein|putative peptidase, S9 family;_33698	0.09169106308688290	0.023695269476544900	8178	NA	NA	NA	NA	NA	NA	NA	NA	NA
Coding SNP at 773880 > A functional=NULL_NULL_NULL locus_tag=CD630_06500 Strand Information: CD630_06500=+;A|missense_variant|MODERATE|CD630_06500|c.265G>A|p.Gly89Ser|265/1956|89/651|null or hypothetical protein|putative peptidase, S9 family;_33785	0.09169106308688290	0.023695269476544900	8179	NA	NA	NA	NA	NA	NA	NA	NA	NA
Non-Coding SNP at 780334 > G functional=NULL_NULL_NULL locus_tag=CD630_06540-CD630_06550 Strand Information: CD630_06540=+/CD630_06550=+/;G|intergenic_region|MODIFIER|CD630_06540-CD630_06550|n.780334A>G||||null or hypothetical protein,null or hypothetical protein|null or hypothetical protein,null or hypothetical protein,;_34221	0.09169106308688290	0.023695269476544900	8180	NA	NA	NA	NA	NA	NA	NA	NA	NA
Non-Coding SNP at 780352 > C functional=NULL_NULL_NULL locus_tag=CD630_06540-CD630_06550 Strand Information: CD630_06540=+/CD630_06550=+/;C|intergenic_region|MODIFIER|CD630_06540-CD630_06550|n.780352T>C||||null or hypothetical protein,null or hypothetical protein|null or hypothetical protein,null or hypothetical protein,;_34222	0.09169106308688290	0.023695269476544900	8181	NA	NA	NA	NA	NA	NA	NA	NA	NA
Coding SNP at 781489 > A functional=NULL_NULL_NULL locus_tag=CD630_06550 Strand Information: CD630_06550=+;A|missense_variant|MODERATE|CD630_06550|c.652G>A|p.Asp218Asn|652/735|218/244|null or hypothetical protein|null or hypothetical protein;_34327	0.09169106308688290	0.023695269476544900	8182	NA	NA	NA	NA	NA	NA	NA	NA	NA
Coding SNP at 861882 > G functional=NULL_NULL_NULL locus_tag=CD630_07070 Strand Information: CD630_07070=+;G|missense_variant|MODERATE|CD630_07070|c.1174A>G|p.Thr392Ala|1174/2499|392/832|null or hypothetical protein|null or hypothetical protein;_39386	0.06422075699356210	0.023694902015598700	8183	NA	NA	NA	NA	NA	NA	NA	NA	NA
Coding SNP at 1663364 > G functional=NULL_NULL_NULL locus_tag=CD630_14330 Strand Information: CD630_14330=-;G|missense_variant|MODERATE|CD630_14330|c.1292G>C|p.Gly431Ala|1292/2139|431/712|cotE|null or hypothetical protein;_71154	0.16362100871533900	0.023692615424443300	8184	NA	NA	NA	NA	NA	NA	NA	NA	NA
Coding SNP at 1916207 > C functional=NULL_NULL_NULL locus_tag=CD630_16520 Strand Information: CD630_16520=-;C|missense_variant|MODERATE|CD630_16520|c.280A>G|p.Thr94Ala|280/600|94/199|null or hypothetical protein|putative tellurium resistance protein;_83815	0.16362100871533900	0.023692615424443300	8185	NA	NA	NA	NA	NA	NA	NA	NA	NA
Non-Coding SNP at 3017964 > C functional=NULL_NULL_NULL locus_tag=CD630_26110-CD630_26120 Strand Information: CD630_26110=-/CD630_26120=-/;C|intergenic_region|MODIFIER|CD630_26110-CD630_26120|n.3017964A>C||||mtnN,null or hypothetical protein|MTA/SAH nucleosidase (5'-methylthioadenosine nucleosidase) (S-adenosylhomocysteine nucleosidase),null or hypothetical protein,;_133324	0.16362100871533900	0.023692615424443300	8186	NA	NA	NA	NA	NA	NA	NA	NA	NA
Coding SNP at 3327995 > C functional=NULL_NULL_NULL locus_tag=CD630_28460 Strand Information: CD630_28460=-;C|missense_variant|MODERATE|CD630_28460|c.451A>G|p.Thr151Ala|451/621|151/206|null or hypothetical protein|null or hypothetical protein;_148976	0.16362100871533900	0.023692615424443300	8187	NA	NA	NA	NA	NA	NA	NA	NA	NA
Non-Coding SNP at 413327 > T functional=NULL_NULL_NULL locus_tag=CD630_03390-CD630_03400 Strand Information: CD630_03390=+/CD630_03400=-/;T|intergenic_region|MODIFIER|CD630_03390-CD630_03400|n.413327C>T||||null or hypothetical protein,null or hypothetical protein|Two-component response regulator,null or hypothetical protein,;_17969	0.19236206480065500	0.023685738135699900	8188	NA	NA	NA	NA	NA	NA	NA	NA	NA
Non-Coding SNP at 677381 > G functional=NULL_NULL_NULL locus_tag=CD630_05670-CD630_05690 Strand Information: CD630_05670=+/CD630_05690=+/;G|intergenic_region|MODIFIER|CD630_05670-CD630_05690|n.677381A>G||||null or hypothetical protein,null or hypothetical protein|uncharacterised protein, DegV family,null or hypothetical protein,;_27392	0.19236206480065500	0.023685738135699900	8189	NA	NA	NA	NA	NA	NA	NA	NA	NA
Non-Coding SNP at 804007 > A functional=NULL_NULL_NULL locus_tag=CD630_06630-CD630_06640 Strand Information: CD630_06630=+/CD630_06640=-/;A|intergenic_region|MODIFIER|CD630_06630-CD630_06640|n.804007C>A||||tcdA,tcdC|Toxin A,Negative regulator of toxin gene expression,;_35794	0.19236206480065500	0.023685738135699900	8190	NA	NA	NA	NA	NA	NA	NA	NA	NA
Coding SNP at 804349 > T,G functional=NULL_NULL_NULL locus_tag=CD630_06640 Strand Information: CD630_06640=-;T|missense_variant|MODERATE|CD630_06640|c.660T>A|p.Asn220Lys|660/699|220/232|tcdC|tcdC;G|synonymous_variant|LOW|CD630_06640|c.660T>C|p.Asn220Asn|660/699|220/232|tcdC|tcdC;_35807	0.19236206480065500	0.023685738135699900	8191	NA	NA	NA	NA	NA	NA	NA	NA	NA
Non-Coding SNP at 821560 > T functional=NULL_NULL_NULL locus_tag=CD630_06780-CD630_06790 Strand Information: CD630_06780=+/CD630_06790=+/;T|intergenic_region|MODIFIER|CD630_06780-CD630_06790|n.821560C>T||||null or hypothetical protein,null or hypothetical protein|Fragment of conserved hypothetical protein (C-terminal region),conserved hypothetical protein,;_36845	0.19236206480065500	0.023685738135699900	8192	NA	NA	NA	NA	NA	NA	NA	NA	NA
Non-Coding SNP at 960590 > T functional=NULL_NULL_NULL locus_tag=CD630_07870-CD630_07880 Strand Information: CD630_07870=-/CD630_07880=+/;T|intergenic_region|MODIFIER|CD630_07870-CD630_07880|n.960590A>T||||null or hypothetical protein,null or hypothetical protein|null or hypothetical protein,null or hypothetical protein,;_44388	0.19236206480065500	0.023685738135699900	8193	NA	NA	NA	NA	NA	NA	NA	NA	NA
Coding SNP at 1409535 > C functional=NULL_NULL_NULL locus_tag=CD630_12100 Strand Information: CD630_12100=+;C|missense_variant|MODERATE|CD630_12100|c.251T>C|p.Val84Ala|251/867|84/288|null or hypothetical protein|null or hypothetical protein;_61045	0.19236206480065500	0.023685738135699900	8194	NA	NA	NA	NA	NA	NA	NA	NA	NA
Non-Coding SNP at 1461178 > A functional=NULL_NULL_NULL locus_tag=CD630_12580-CD630_12590 Strand Information: CD630_12580=+/CD630_12590=+/;A|intergenic_region|MODIFIER|CD630_12580-CD630_12590|n.1461178T>A||||null or hypothetical protein,brnQ-1|null or hypothetical protein,null or hypothetical protein,;_63531	0.19236206480065500	0.023685738135699900	8195	NA	NA	NA	NA	NA	NA	NA	NA	NA
Non-Coding SNP at 1461179 > A functional=NULL_NULL_NULL locus_tag=CD630_12580-CD630_12590 Strand Information: CD630_12580=+/CD630_12590=+/;A|intergenic_region|MODIFIER|CD630_12580-CD630_12590|n.1461179T>A||||null or hypothetical protein,brnQ-1|null or hypothetical protein,null or hypothetical protein,;_63532	0.19236206480065500	0.023685738135699900	8196	NA	NA	NA	NA	NA	NA	NA	NA	NA
Coding SNP at 1475429 > T functional=NULL_NULL_NULL locus_tag=CD630_12700 Strand Information: CD630_12700=-;T|missense_variant|MODERATE|CD630_12700|c.754G>A|p.Val252Ile|754/1164|252/387|null or hypothetical protein|null or hypothetical protein;_64421	0.19236206480065500	0.023685738135699900	8197	NA	NA	NA	NA	NA	NA	NA	NA	NA
Coding SNP at 1475509 > G functional=NULL_NULL_NULL locus_tag=CD630_12700 Strand Information: CD630_12700=-;G|missense_variant|MODERATE|CD630_12700|c.674A>C|p.Tyr225Ser|674/1164|225/387|null or hypothetical protein|null or hypothetical protein;_64433	0.19236206480065500	0.023685738135699900	8198	NA	NA	NA	NA	NA	NA	NA	NA	NA
Coding SNP at 1615121 > A functional=NULL_NULL_NULL locus_tag=CD630_13940 Strand Information: CD630_13940=+;A|missense_variant|MODERATE|CD630_13940|c.1015G>A|p.Glu339Lys|1015/1287|339/428|null or hypothetical protein|putative NAD(P)-binding oxidoreductase,GFO/IDH/MOCA family;_68905	0.19236206480065500	0.023685738135699900	8199	NA	NA	NA	NA	NA	NA	NA	NA	NA
Coding SNP at 2105898 > T functional=NULL_NULL_NULL locus_tag=CD630_18200 Strand Information: CD630_18200=+;T|missense_variant|MODERATE|CD630_18200|c.1270C>T|p.Pro424Ser|1270/1656|424/551|ade|adenine deaminase;_92185	0.19236206480065500	0.023685738135699900	8200	NA	NA	NA	NA	NA	NA	NA	NA	NA
Coding SNP at 2987809 > T functional=NULL_NULL_NULL locus_tag=CD630_25830 Strand Information: CD630_25830=-;T|missense_variant|MODERATE|CD630_25830|c.716G>A|p.Gly239Asp|716/753|239/250|null or hypothetical protein|null or hypothetical protein;_131867	0.19236206480065500	0.023685738135699900	8201	NA	NA	NA	NA	NA	NA	NA	NA	NA
Coding SNP at 3686548 > C functional=NULL_NULL_NULL locus_tag=CD630_31561 Strand Information: CD630_31561=-;C|missense_variant|MODERATE|CD630_31561|c.295A>G|p.Ile99Val|295/477|99/158|null or hypothetical protein|Fragment of conserved hypothetical protein;_166566	0.19236206480065500	0.023685738135699900	8202	NA	NA	NA	NA	NA	NA	NA	NA	NA
Coding SNP at 3686590 > A functional=NULL_NULL_NULL locus_tag=CD630_31561 Strand Information: CD630_31561=-;A|missense_variant|MODERATE|CD630_31561|c.253A>T|p.Ile85Leu|253/477|85/158|null or hypothetical protein|Fragment of conserved hypothetical protein;_166570	0.19236206480065500	0.023685738135699900	8203	NA	NA	NA	NA	NA	NA	NA	NA	NA
Non-Coding SNP at 3827966 > C functional=NULL_NULL_NULL locus_tag=CD630_32680-CD630_32690 Strand Information: CD630_32680=-/CD630_32690=-/;C|intergenic_region|MODIFIER|CD630_32680-CD630_32690|n.3827966T>C||||pstS,null or hypothetical protein|null or hypothetical protein,null or hypothetical protein,;_173468	0.19236206480065500	0.023685738135699900	8204	NA	NA	NA	NA	NA	NA	NA	NA	NA
Coding SNP at 3838010 > G functional=NULL_NULL_NULL locus_tag=CD630_32800 Strand Information: CD630_32800=-;G|missense_variant|MODERATE|CD630_32800|c.2524T>C|p.Ser842Pro|2524/2757|842/918|null or hypothetical protein|null or hypothetical protein;_173978	0.19236206480065500	0.023685738135699900	8205	NA	NA	NA	NA	NA	NA	NA	NA	NA
Non-Coding Indel at 182977 > AG functional=NULL_NULL_NULL locus_tag=CD630_01350-CD630_01360 Strand Information: CD630_01350=+/CD630_01360=+/;AG|intergenic_region|MODIFIER|CD630_01350-CD630_01360|n.182977_182978insG||||null or hypothetical protein,null or hypothetical protein|PTS system, lactose/cellobiose-family IIA component,PTS system, lactose/cellobiose-family IIB component,;	0.19236206480065500	0.023685738135699900	8206	Non-Coding Indel	intergenic_region	A	AG	NA	null or hypothetical protein,null or hypothetical protein	PTS system, lactose/cellobiose-family IIA component,PTS system, lactose/cellobiose-family IIB component,;	TRUE	NA
Coding SNP at 574635 > T functional=NULL_NULL_NULL locus_tag=CD630_04840 Strand Information: CD630_04840=-;T|missense_variant|MODERATE|CD630_04840|c.356G>A|p.Gly119Asp|356/669|119/222|null or hypothetical protein|null or hypothetical protein;_23396	0.051692988824928900	0.0236827763332582	8207	NA	NA	NA	NA	NA	NA	NA	NA	NA
group_916	0.09169106308688290	0.023682761241515800	8208	NA	NA	NA	NA	NA	NA	NA	NA	PH121_PROKKA_03835
group_639	0.0261186097072086	0.023680373668188500	8209	NA	NA	NA	NA	NA	NA	NA	NA	PH101_PROKKA_01720
fbpA	0.19236206480065500	0.023679162748937600	8210	NA	NA	NA	NA	NA	NA	NA	NA	Cdif_630_PROKKA_03818
Coding SNP at 326871 > C functional=NULL_NULL_NULL locus_tag=CD630_02650 Strand Information: CD630_02650=+;C|missense_variant|MODERATE|CD630_02650|c.83T>C|p.Val28Ala|83/879|28/292|flhG|null or hypothetical protein;_13543	0.09169106308688290	0.023679134693559300	8211	NA	NA	NA	NA	NA	NA	NA	NA	NA
Coding Indel at 326868 > A functional=NULL_NULL_NULL locus_tag=CD630_02650 Strand Information: CD630_02650=+;A|frameshift_variant|HIGH|CD630_02650|c.82_83delGT|p.Val28fs|82/879|28/292|flhG|null or hypothetical protein;	0.09169106308688290	0.023679134693559300	8212	Coding Indel	frameshift_variant	AGT	A	NA	flhG	null or hypothetical protein;	FALSE	NA
Coding Indel at 326872 > ACG functional=NULL_NULL_NULL locus_tag=CD630_02650 Strand Information: CD630_02650=+;ACG|frameshift_variant|HIGH|CD630_02650|c.85_86insGC|p.Pro29fs|86/879|29/292|flhG|null or hypothetical protein;	0.09169106308688290	0.023679134693559300	8213	Coding Indel	frameshift_variant	A	ACG	NA	flhG	null or hypothetical protein;	FALSE	NA
Coding SNP at 3748848 > T functional=NULL_NULL_NULL locus_tag=CD630_32020 Strand Information: CD630_32020=-;T|missense_variant|MODERATE|CD630_32020|c.838G>A|p.Val280Ile|838/1131|280/376|null or hypothetical protein|null or hypothetical protein;_169768	0.06422075699356210	0.023677201896717200	8214	NA	NA	NA	NA	NA	NA	NA	NA	NA
Coding SNP at 365348 > G functional=NULL_NULL_NULL locus_tag=CD630_03030 Strand Information: CD630_03030=+;G|missense_variant|MODERATE|CD630_03030|c.572A>G|p.Asp191Gly|572/1263|191/420|argE|Acetylornithine deacetylase ArgE;_15744	0.051692988824928900	0.02367364375710520	8215	NA	NA	NA	NA	NA	NA	NA	NA	NA
Coding SNP at 325611 > A functional=NULL_NULL_NULL locus_tag=CD630_02630 Strand Information: CD630_02630=+;A|missense_variant|MODERATE|CD630_02630|c.1886G>A|p.Ser629Asn|1886/2076|629/691|flhA|null or hypothetical protein;_13437	0.05492411218374960	0.023673642677007100	8216	NA	NA	NA	NA	NA	NA	NA	NA	NA
Non-Coding SNP at 3308693 > G functional=NULL_NULL_NULL locus_tag=CD630_28320-CD630_28330 Strand Information: CD630_28320=-/CD630_28330=-/;G|intergenic_region|MODIFIER|CD630_28320-CD630_28330|n.3308693A>G||||null or hypothetical protein,null or hypothetical protein|null or hypothetical protein,null or hypothetical protein,;_147848	0.06422075699356210	0.023672074398489400	8217	NA	NA	NA	NA	NA	NA	NA	NA	NA
Coding SNP at 260470 > C functional=NULL_NULL_NULL locus_tag=CD630_02000 Strand Information: CD630_02000=-;C|missense_variant|MODERATE|CD630_02000|c.31A>G|p.Asn11Asp|31/309|11/102|null or hypothetical protein|Fragment of transcriptional regulator, LysR family (C-terminal region);_8962	0.085548956832816	0.023671995214314700	8218	NA	NA	NA	NA	NA	NA	NA	NA	NA
Coding Indel at 1471483 > TTA functional=NULL_NULL_NULL locus_tag=CD630_12660 Strand Information: CD630_12660=-;TTA|frameshift_variant|HIGH|CD630_12660|c.718_719insTA|p.Asp240fs|718/1065|240/354|CD630_12660|CD630_12660	0.051692988824928900	0.02365394313101520	8219	Coding Indel	frameshift_variant	T	TTA	NA	CD630_12660	CD630_12660	FALSE	NA
Coding Indel at 1471485 > T functional=NULL_NULL_NULL locus_tag=CD630_12660 Strand Information: CD630_12660=-;T|frameshift_variant|HIGH|CD630_12660|c.715_716delGA|p.Glu239fs|716/1065|239/354|null or hypothetical protein|null or hypothetical protein;	0.051692988824928900	0.02365394313101520	8220	Coding Indel	frameshift_variant	TGA	T	NA	null or hypothetical protein	null or hypothetical protein;	FALSE	NA
Coding Indel at 1471491 > AG functional=NULL_NULL_NULL locus_tag=CD630_12660 Strand Information: CD630_12660=-;AG|frameshift_variant|HIGH|CD630_12660|c.710_711insC|p.Ile238fs|710/1065|237/354|null or hypothetical protein|null or hypothetical protein;	0.051692988824928900	0.02365394313101520	8221	Coding Indel	frameshift_variant	A	AG	NA	null or hypothetical protein	null or hypothetical protein;	FALSE	NA
Coding Indel at 1471493 > TG functional=NULL_NULL_NULL locus_tag=CD630_12660 Strand Information: CD630_12660=-;TG|frameshift_variant|HIGH|CD630_12660|c.708_709insC|p.Ile237fs|708/1065|236/354|null or hypothetical protein|null or hypothetical protein;	0.051692988824928900	0.02365394313101520	8222	Coding Indel	frameshift_variant	T	TG	NA	null or hypothetical protein	null or hypothetical protein;	FALSE	NA
Coding Indel at 1471495 > G functional=NULL_NULL_NULL locus_tag=CD630_12660 Strand Information: CD630_12660=-;G|frameshift_variant|HIGH|CD630_12660|c.705_706delTT|p.Ser236fs|706/1065|235/354|null or hypothetical protein|null or hypothetical protein;	0.051692988824928900	0.02365394313101520	8223	Coding Indel	frameshift_variant	GTT	G	NA	null or hypothetical protein	null or hypothetical protein;	FALSE	NA
Coding SNP at 399067 > A functional=NULL_NULL_NULL locus_tag=CD630_03310 Strand Information: CD630_03310=+;A|missense_variant|MODERATE|CD630_03310|c.463G>A|p.Val155Ile|463/525|155/174|ppiB|Peptidyl-prolyl cis-trans isomerase B (PPIase B) (Rotamase B);_17062	0.16362100871533900	0.02365083012502660	8224	NA	NA	NA	NA	NA	NA	NA	NA	NA
Coding SNP at 521864 > T,A functional=NULL_NULL_NULL locus_tag=CD630_04400 Strand Information: CD630_04400=+;T|missense_variant|MODERATE|CD630_04400|c.17C>T|p.Thr6Ile|17/1161|6/386|cwp27|cwp27;A|missense_variant|MODERATE|CD630_04400|c.17C>A|p.Thr6Lys|17/1161|6/386|cwp27|cwp27;_20411	0.09169106308688290	0.023645649894200400	8225	NA	NA	NA	NA	NA	NA	NA	NA	NA
Coding SNP at 3530969 > T functional=NULL_NULL_NULL locus_tag=CD630_30380 Strand Information: CD630_30380=-;T|missense_variant|MODERATE|CD630_30380|c.283G>A|p.Val95Ile|283/1410|95/469|null or hypothetical protein|uncharacterised protein;_157402	0.09169106308688290	0.023645649894200400	8226	NA	NA	NA	NA	NA	NA	NA	NA	NA
group_309	0.19236206480065500	0.023643965245502900	8227	NA	NA	NA	NA	NA	NA	NA	NA	PH101_PROKKA_01165
Non-Coding SNP at 387969 > T functional=NULL_NULL_NULL locus_tag=CD630_03210-CD630_03220 Strand Information: CD630_03210=-/CD630_03220=+/;T|intergenic_region|MODIFIER|CD630_03210-CD630_03220|n.387969C>T||||null or hypothetical protein,null or hypothetical protein|null or hypothetical protein,putative ATPase,;_16514	0.19236206480065500	0.023643965245502900	8228	NA	NA	NA	NA	NA	NA	NA	NA	NA
Coding SNP at 546100 > A functional=NULL_NULL_NULL locus_tag=CD630_04580 Strand Information: CD630_04580=+;A|missense_variant|MODERATE|CD630_04580|c.655G>A|p.Val219Ile|655/873|219/290|null or hypothetical protein|putative beta-lactamase;_21626	0.19236206480065500	0.023643965245502900	8229	NA	NA	NA	NA	NA	NA	NA	NA	NA
Coding SNP at 547813 > T functional=NULL_NULL_NULL locus_tag=CD630_04600 Strand Information: CD630_04600=+;T|missense_variant|MODERATE|CD630_04600|c.472G>T|p.Asp158Tyr|472/2661|158/886|null or hypothetical protein|null or hypothetical protein;_21725	0.19236206480065500	0.023643965245502900	8230	NA	NA	NA	NA	NA	NA	NA	NA	NA
Coding SNP at 549136 > A functional=NULL_NULL_NULL locus_tag=CD630_04600 Strand Information: CD630_04600=+;A|missense_variant|MODERATE|CD630_04600|c.1795G>A|p.Asp599Asn|1795/2661|599/886|null or hypothetical protein|null or hypothetical protein;_21841	0.19236206480065500	0.023643965245502900	8231	NA	NA	NA	NA	NA	NA	NA	NA	NA
Non-Coding SNP at 917426 > A functional=NULL_NULL_NULL locus_tag=CD630_07490-CD630_07500 Strand Information: CD630_07490=+/CD630_07500=+/;A|intergenic_region|MODIFIER|CD630_07490-CD630_07500|n.917426G>A||||null or hypothetical protein,null or hypothetical protein|null or hypothetical protein,null or hypothetical protein,;_41971	0.19236206480065500	0.023643965245502900	8232	NA	NA	NA	NA	NA	NA	NA	NA	NA
Coding SNP at 1233957 > A functional=NULL_NULL_NULL locus_tag=CD630_10430 Strand Information: CD630_10430=+;A|missense_variant|MODERATE|CD630_10430|c.1021G>A|p.Val341Ile|1021/3528|341/1175|sbcC|null or hypothetical protein;_55055	0.19236206480065500	0.023643965245502900	8233	NA	NA	NA	NA	NA	NA	NA	NA	NA
Coding SNP at 1533464 > A,C functional=NULL_NULL_NULL locus_tag=CD630_13230 Strand Information: CD630_13230=+;C|missense_variant|MODERATE|CD630_13230|c.29G>C|p.Arg10Thr|29/735|10/244|tepA|tepA;A|missense_variant|MODERATE|CD630_13230|c.29G>A|p.Arg10Lys|29/735|10/244|tepA|tepA;_66514	0.19236206480065500	0.023643965245502900	8234	NA	NA	NA	NA	NA	NA	NA	NA	NA
Coding SNP at 1924377 > A functional=NULL_NULL_NULL locus_tag=CD630_16570 Strand Information: CD630_16570=+;A|missense_variant|MODERATE|CD630_16570|c.1636G>A|p.Val546Ile|1636/2475|546/824|gcvTPA|Bi-functional glycine dehydrogenase/aminomethyl transferase protein;_84097	0.19236206480065500	0.023643965245502900	8235	NA	NA	NA	NA	NA	NA	NA	NA	NA
Coding SNP at 1924901 > A functional=NULL_NULL_NULL locus_tag=CD630_16570 Strand Information: CD630_16570=+;A|missense_variant|MODERATE|CD630_16570|c.2160G>A|p.Met720Ile|2160/2475|720/824|gcvTPA|Bi-functional glycine dehydrogenase/aminomethyl transferase protein;_84126	0.19236206480065500	0.023643965245502900	8236	NA	NA	NA	NA	NA	NA	NA	NA	NA
Non-Coding SNP at 3877057 > G functional=NULL_NULL_NULL locus_tag=CD630_33110-CD630_33120 Strand Information: CD630_33110=-/CD630_33120=+/;G|intergenic_region|MODIFIER|CD630_33110-CD630_33120|n.3877057A>G||||null or hypothetical protein,null or hypothetical protein|conserved hypothetical protein,null or hypothetical protein,;_175739	0.19236206480065500	0.023643965245502900	8237	NA	NA	NA	NA	NA	NA	NA	NA	NA
Non-Coding SNP at 2837732 > T,A functional=NULL_NULL_NULL locus_tag=CD630_24590-CD630_24591 Strand Information: CD630_24590=-/CD630_24591=-/;T|intergenic_region|MODIFIER|CD630_24590-CD630_24591|n.2837732G>T||||CD630_24590-CD630_24591|CD630_24590-CD630_24591;A|intergenic_region|MODIFIER|CD630_24590-CD630_24591|n.2837732G>A||||CD630_24590-CD630_24591|CD630_24590-CD630_24591;_124487	0.06422075699356210	0.02362453283743620	8238	NA	NA	NA	NA	NA	NA	NA	NA	NA
Non-Coding SNP at 2837755 > C functional=NULL_NULL_NULL locus_tag=CD630_24590-CD630_24591 Strand Information: CD630_24590=-/CD630_24591=-/;C|intergenic_region|MODIFIER|CD630_24590-CD630_24591|n.2837755T>C||||null or hypothetical protein,null or hypothetical protein|null or hypothetical protein,null or hypothetical protein,;_124489	0.06422075699356210	0.02362453283743620	8239	NA	NA	NA	NA	NA	NA	NA	NA	NA
Coding SNP at 326840 > T functional=NULL_NULL_NULL locus_tag=CD630_02650 Strand Information: CD630_02650=+;T|missense_variant|MODERATE|CD630_02650|c.52C>T|p.Leu18Phe|52/879|18/292|flhG|null or hypothetical protein;_13531	0.06422075699356210	0.023623697719781700	8240	NA	NA	NA	NA	NA	NA	NA	NA	NA
Coding SNP at 326841 > C functional=NULL_NULL_NULL locus_tag=CD630_02650 Strand Information: CD630_02650=+;C|missense_variant|MODERATE|CD630_02650|c.53T>C|p.Leu18Pro|53/879|18/292|flhG|null or hypothetical protein;_13532	0.06422075699356210	0.023623697719781700	8241	NA	NA	NA	NA	NA	NA	NA	NA	NA
Coding SNP at 326960 > G functional=NULL_NULL_NULL locus_tag=CD630_02650 Strand Information: CD630_02650=+;G|missense_variant|MODERATE|CD630_02650|c.172A>G|p.Asn58Asp|172/879|58/292|flhG|null or hypothetical protein;_13554	0.06422075699356210	0.023623697719781700	8242	NA	NA	NA	NA	NA	NA	NA	NA	NA
Coding SNP at 327200 > A functional=NULL_NULL_NULL locus_tag=CD630_02650 Strand Information: CD630_02650=+;A|missense_variant|MODERATE|CD630_02650|c.412G>A|p.Asp138Asn|412/879|138/292|flhG|null or hypothetical protein;_13574	0.06422075699356210	0.023623697719781700	8243	NA	NA	NA	NA	NA	NA	NA	NA	NA
Coding Indel at 326838 > G functional=NULL_NULL_NULL locus_tag=CD630_02650 Strand Information: CD630_02650=+;G|frameshift_variant|HIGH|CD630_02650|c.51_52delAC|p.Leu18fs|51/879|17/292|flhG|null or hypothetical protein;	0.06422075699356210	0.023623697719781700	8244	Coding Indel	frameshift_variant	GAC	G	NA	flhG	null or hypothetical protein;	FALSE	NA
Coding Indel at 326841 > TTC functional=NULL_NULL_NULL locus_tag=CD630_02650 Strand Information: CD630_02650=+;TTC|frameshift_variant|HIGH|CD630_02650|c.54_55insCT|p.Asp19fs|55/879|19/292|flhG|null or hypothetical protein;	0.06422075699356210	0.023623697719781700	8245	Coding Indel	frameshift_variant	T	TTC	NA	flhG	null or hypothetical protein;	FALSE	NA
group_1100	0.051692988824928900	0.023623454298412700	8246	NA	NA	NA	NA	NA	NA	NA	NA	PH104_PROKKA_01444
group_86	0.051692988824928900	0.023620260915615000	8247	NA	NA	NA	NA	NA	NA	NA	NA	PH112_PROKKA_03871
group_6009	0.09169106308688290	0.023617763337801000	8248	NA	NA	NA	NA	NA	NA	NA	NA	PH_33_PROKKA_02599
Coding SNP at 1711608 > T functional=NULL_NULL_NULL locus_tag=CD630_14760 Strand Information: CD630_14760=+;T|missense_variant|MODERATE|CD630_14760|c.551C>T|p.Ser184Phe|551/2898|184/965|null or hypothetical protein|null or hypothetical protein;_73546	0.09169106308688290	0.023617763337801000	8249	NA	NA	NA	NA	NA	NA	NA	NA	NA
Non-Coding Indel at 853926 > T functional=NULL_NULL_NULL locus_tag=CD630_07010-CD630_07020 Strand Information: CD630_07010=+/CD630_07020=+/;T|intergenic_region|MODIFIER|CD630_07010-CD630_07020|n.853927delA||||CD630_07010-CD630_07020|CD630_07010-CD630_07020	0.09169106308688290	0.023617763337801000	8250	Non-Coding Indel	intergenic_region	TA	T	NA	CD630_07010-CD630_07020	CD630_07010-CD630_07020	TRUE	NA
Non-Coding Indel at 853928 > T functional=NULL_NULL_NULL locus_tag=CD630_07010-CD630_07020 Strand Information: CD630_07010=+/CD630_07020=+/;T|intergenic_region|MODIFIER|CD630_07010-CD630_07020|n.853929_853961delAAATACAAATAATGTGTAAATACAAATAATGTA||||null or hypothetical protein,null or hypothetical protein|putative cell-division protein,null or hypothetical protein,;	0.09169106308688290	0.023617763337801000	8251	Non-Coding Indel	intergenic_region	TAAATACAAATAATGTGTAAATACAAATAATGTA	T	NA	null or hypothetical protein,null or hypothetical protein	putative cell-division protein,null or hypothetical protein,;	TRUE	NA
group_1879	0.051692988824928900	0.023606992763167700	8252	NA	NA	NA	NA	NA	NA	NA	NA	PH_15_PROKKA_00964
Coding SNP at 1015034 > T functional=NULL_NULL_NULL locus_tag=CD630_08390 Strand Information: CD630_08390=+;T|missense_variant|MODERATE|CD630_08390|c.299C>T|p.Ser100Phe|299/687|100/228|null or hypothetical protein|null or hypothetical protein;_47313	0.19236206480065500	0.023599964148095400	8253	NA	NA	NA	NA	NA	NA	NA	NA	NA
Non-Coding SNP at 1645137 > T functional=NULL_NULL_NULL locus_tag=CD630_14182-CD630_14190 Strand Information: CD630_14182=+/CD630_14190=-/;T|intergenic_region|MODIFIER|CD630_14182-CD630_14190|n.1645137G>T||||null or hypothetical protein,null or hypothetical protein|null or hypothetical protein,putative diguanylate kinase signaling protein,;_70192	0.19236206480065500	0.023599964148095400	8254	NA	NA	NA	NA	NA	NA	NA	NA	NA
Coding SNP at 2259781 > A functional=NULL_NULL_NULL locus_tag=CD630_19600 Strand Information: CD630_19600=+;A|missense_variant|MODERATE|CD630_19600|c.163G>A|p.Ala55Thr|163/1032|55/343|null or hypothetical protein|null or hypothetical protein;_99788	0.19236206480065500	0.023599964148095400	8255	NA	NA	NA	NA	NA	NA	NA	NA	NA
Coding SNP at 2530142 > A functional=NULL_NULL_NULL locus_tag=CD630_21860 Strand Information: CD630_21860=-;A|missense_variant|MODERATE|CD630_21860|c.479C>T|p.Ser160Phe|479/492|160/163|null or hypothetical protein|putative phage-like protein;_110790	0.19236206480065500	0.023599964148095400	8256	NA	NA	NA	NA	NA	NA	NA	NA	NA
Non-Coding SNP at 3833889 > G functional=NULL_NULL_NULL locus_tag=CD630_32740-CD630_32750 Strand Information: CD630_32740=+/CD630_32750=-/;G|intergenic_region|MODIFIER|CD630_32740-CD630_32750|n.3833889A>G||||feoB2,null or hypothetical protein|null or hypothetical protein,putative phosphosugar isomerase,;_173715	0.19236206480065500	0.023599964148095400	8257	NA	NA	NA	NA	NA	NA	NA	NA	NA
Non-Coding Indel at 3750431 > GTATTTTGATAGTATTTTTATAA functional=NULL_NULL_NULL locus_tag=CD630_32030-CD630_32040 Strand Information: CD630_32030=-/CD630_32040=-/;GTATTTTGATAGTATTTTTATAA|intergenic_region|MODIFIER|CD630_32030-CD630_32040|n.3750431_3750432insTATTTTGATAGTATTTTTATAA||||null or hypothetical protein,null or hypothetical protein|Two-component response regulator,null or hypothetical protein,;	0.19236206480065500	0.023599964148095400	8258	Non-Coding Indel	intergenic_region	G	GTATTTTGATAGTATTTTTATAA	NA	null or hypothetical protein,null or hypothetical protein	Two-component response regulator,null or hypothetical protein,;	TRUE	NA
group_313	0.09169106308688290	0.023598394726284800	8259	NA	NA	NA	NA	NA	NA	NA	NA	PH_15_PROKKA_03717
Coding SNP at 3575947 > C functional=NULL_NULL_NULL locus_tag=CD630_30790 Strand Information: CD630_30790=-;C|missense_variant|MODERATE|CD630_30790|c.1369A>G|p.Lys457Glu|1369/1446|457/481|bglA1|null or hypothetical protein;_160381	0.014342513549691700	0.02359138956712080	8260	NA	NA	NA	NA	NA	NA	NA	NA	NA
group_5347	0.051692988824928900	0.02356318033256340	8261	NA	NA	NA	NA	NA	NA	NA	NA	PH100_PROKKA_02566
group_6219	0.051692988824928900	0.02356318033256340	8262	NA	NA	NA	NA	NA	NA	NA	NA	PH100_PROKKA_02562
group_6220	0.051692988824928900	0.02356318033256340	8263	NA	NA	NA	NA	NA	NA	NA	NA	PH100_PROKKA_02563
group_6221	0.051692988824928900	0.02356318033256340	8264	NA	NA	NA	NA	NA	NA	NA	NA	PH100_PROKKA_02564
chuR	0.051692988824928900	0.02356318033256340	8265	NA	NA	NA	NA	NA	NA	NA	NA	PH100_PROKKA_02565
group_6223	0.051692988824928900	0.02356318033256340	8266	NA	NA	NA	NA	NA	NA	NA	NA	PH100_PROKKA_02567
Coding SNP at 3663695 > T,A functional=NULL_NULL_NULL locus_tag=CD630_31440 Strand Information: CD630_31440=-;A|missense_variant|MODERATE|CD630_31440|c.488C>T|p.Ala163Val|488/963|163/320|CD630_31440|CD630_31440;T|missense_variant|MODERATE|CD630_31440|c.488C>A|p.Ala163Glu|488/963|163/320|CD630_31440|CD630_31440;_165881	0.06422075699356210	0.02353857994547830	8267	NA	NA	NA	NA	NA	NA	NA	NA	NA
Coding SNP at 415367 > T functional=NULL_NULL_NULL locus_tag=CD630_03400 Strand Information: CD630_03400=-;T|missense_variant|MODERATE|CD630_03400|c.3019C>A|p.His1007Asn|3019/5058|1007/1685|null or hypothetical protein|null or hypothetical protein;_18127	0.051692988824928900	0.023533433167493900	8268	NA	NA	NA	NA	NA	NA	NA	NA	NA
group_641	0.010964058050970500	0.02353042623406140	8269	NA	NA	NA	NA	NA	NA	NA	NA	Cdif_630_PROKKA_00481
Coding SNP at 535976 > A functional=NULL_NULL_NULL locus_tag=CD630_04500 Strand Information: CD630_04500=+;A|missense_variant|MODERATE|CD630_04500|c.266G>A|p.Arg89Lys|266/465|89/154|null or hypothetical protein|putative transcriptional regulator;_21197	0.06422075699356210	0.023527375728078000	8270	NA	NA	NA	NA	NA	NA	NA	NA	NA
group_756	0.06422075699356210	0.023521854104164200	8271	NA	NA	NA	NA	NA	NA	NA	NA	PH106_PROKKA_00474
group_1005	0.06422075699356210	0.023520303485291000	8272	NA	NA	NA	NA	NA	NA	NA	NA	Cdif_630_PROKKA_03208
group_216	0.09055133324822760	0.023486875579819000	8273	NA	NA	NA	NA	NA	NA	NA	NA	PH121_PROKKA_03794
Coding SNP at 558000 > C,A functional=NULL_NULL_NULL locus_tag=CD630_04680 Strand Information: CD630_04680=+;A|missense_variant|MODERATE|CD630_04680|c.1473T>A|p.Asp491Glu|1473/1665|491/554|CD630_04680|CD630_04680;C|synonymous_variant|LOW|CD630_04680|c.1473T>C|p.Asp491Asp|1473/1665|491/554|CD630_04680|CD630_04680;_22292	0.051692988824928900	0.023477106695201000	8274	NA	NA	NA	NA	NA	NA	NA	NA	NA
Non-Coding SNP at 3670314 > G functional=NULL_NULL_NULL locus_tag=CD630_31461-CD630_31470 Strand Information: CD630_31461=+/CD630_31470=-/;G|intergenic_region|MODIFIER|CD630_31461-CD630_31470|n.3670314T>G||||null or hypothetical protein,null or hypothetical protein|Fragment of putative transposase, IS4 family (C-terminal region),null or hypothetical protein,;_166282	0.09169106308688290	0.023463386767451300	8275	NA	NA	NA	NA	NA	NA	NA	NA	NA
Non-Coding SNP at 4240894 > C functional=NULL_NULL_NULL locus_tag=CD630_36310-CD630_36320 Strand Information: CD630_36310=-/CD630_36320=-/;C|intergenic_region|MODIFIER|CD630_36310-CD630_36320|n.4240894A>C||||null or hypothetical protein,null or hypothetical protein|Transcription antiterminator, PTS operon regulator,putative isochorismatase (2,3 dihydro-2,3 dihydroxybenzoate synthase),;_191262	0.051692988824928900	0.023462117294655200	8276	NA	NA	NA	NA	NA	NA	NA	NA	NA
group_1317	0.09169106308688290	0.023459194952745300	8277	NA	NA	NA	NA	NA	NA	NA	NA	PH137_PROKKA_03473
Non-Coding SNP at 3037546 > T functional=NULL_NULL_NULL locus_tag=CD630_26280-CD630_26290 Strand Information: CD630_26280=-/CD630_26290=-/;T|intergenic_region|MODIFIER|CD630_26280-CD630_26290|n.3037546C>T||||null or hypothetical protein,spoIVA|null or hypothetical protein,null or hypothetical protein,;_134079	0.06422075699356210	0.0234532718664332	8278	NA	NA	NA	NA	NA	NA	NA	NA	NA
group_4290	0.051692988824928900	0.023445958276377400	8279	NA	NA	NA	NA	NA	NA	NA	NA	PH102_PROKKA_02618
Non-Coding SNP at 777256 > C functional=NULL_NULL_NULL locus_tag=CD630_06510-CD630_06511 Strand Information: CD630_06510=+/CD630_06511=-/;C|intergenic_region|MODIFIER|CD630_06510-CD630_06511|n.777256T>C||||null or hypothetical protein,null or hypothetical protein|null or hypothetical protein,conserved hypothetical protein,;_34121	0.051692988824928900	0.023444806792745300	8280	NA	NA	NA	NA	NA	NA	NA	NA	NA
Coding SNP at 987770 > C functional=NULL_NULL_NULL locus_tag=CD630_08150 Strand Information: CD630_08150=-;C|missense_variant|MODERATE|CD630_08150|c.568A>G|p.Lys190Glu|568/1188|190/395|null or hypothetical protein|null or hypothetical protein;_45668	0.06422075699356210	0.023443413893995700	8281	NA	NA	NA	NA	NA	NA	NA	NA	NA
Coding SNP at 626274 > T,A functional=NULL_NULL_NULL locus_tag=CD630_05220 Strand Information: CD630_05220=+;A|synonymous_variant|LOW|CD630_05220|c.2139G>A|p.Lys713Lys|2139/3099|713/1032|CD630_05220|CD630_05220;T|missense_variant|MODERATE|CD630_05220|c.2139G>T|p.Lys713Asn|2139/3099|713/1032|CD630_05220|CD630_05220;_24871	0.09169106308688290	0.023422662447783700	8282	NA	NA	NA	NA	NA	NA	NA	NA	NA
Coding SNP at 1194389 > G functional=NULL_NULL_NULL locus_tag=CD630_10220 Strand Information: CD630_10220=+;G|missense_variant|MODERATE|CD630_10220|c.305A>G|p.Asn102Ser|305/690|102/229|null or hypothetical protein|null or hypothetical protein;_53466	0.051692988824928900	0.02341182165089970	8283	NA	NA	NA	NA	NA	NA	NA	NA	NA
Coding SNP at 4046835 > C functional=NULL_NULL_NULL locus_tag=CD630_34530 Strand Information: CD630_34530=+;C|missense_variant|MODERATE|CD630_34530|c.1057T>C|p.Tyr353His|1057/1155|353/384|null or hypothetical protein|N-acetylglucosamine-6-phosphate deacetylase;_182691	0.051692988824928900	0.023411362714574700	8284	NA	NA	NA	NA	NA	NA	NA	NA	NA
Coding SNP at 4046873 > G functional=NULL_NULL_NULL locus_tag=CD630_34530 Strand Information: CD630_34530=+;G|missense_variant|MODERATE|CD630_34530|c.1095T>G|p.Asn365Lys|1095/1155|365/384|null or hypothetical protein|N-acetylglucosamine-6-phosphate deacetylase;_182694	0.051692988824928900	0.023411362714574700	8285	NA	NA	NA	NA	NA	NA	NA	NA	NA
group_275	0.09169106308688290	0.023401540728458800	8286	NA	NA	NA	NA	NA	NA	NA	NA	PH121_PROKKA_03661
Coding SNP at 2132403 > A functional=NULL_NULL_NULL locus_tag=CD630_18410 Strand Information: CD630_18410=+;A|missense_variant|MODERATE|CD630_18410|c.1435G>A|p.Ala479Thr|1435/3438|479/1145|null or hypothetical protein|null or hypothetical protein;_93523	0.06422075699356210	0.02339716579840340	8287	NA	NA	NA	NA	NA	NA	NA	NA	NA
Coding SNP at 4250989 > T,A functional=NULL_NULL_NULL locus_tag=CD630_36410 Strand Information: CD630_36410=-;A|missense_variant|MODERATE|CD630_36410|c.115G>T|p.Val39Leu|115/741|39/246|CD630_36410|CD630_36410;T|missense_variant|MODERATE|CD630_36410|c.115G>A|p.Val39Ile|115/741|39/246|CD630_36410|CD630_36410;_191934	0.051692988824928900	0.02339186380888020	8288	NA	NA	NA	NA	NA	NA	NA	NA	NA
group_4063	0.16097615255679600	0.023387097369185600	8289	NA	NA	NA	NA	NA	NA	NA	NA	PH110_PROKKA_03394
Coding SNP at 710196 > T,A functional=NULL_NULL_NULL locus_tag=CD630_05900 Strand Information: CD630_05900=+;T|missense_variant|MODERATE|CD630_05900|c.1912C>T|p.Pro638Ser|1912/5211|638/1736|CD630_05900|CD630_05900;A|missense_variant|MODERATE|CD630_05900|c.1912C>A|p.Pro638Thr|1912/5211|638/1736|CD630_05900|CD630_05900;_29144	0.16097615255679600	0.023387097369185600	8290	NA	NA	NA	NA	NA	NA	NA	NA	NA
Coding SNP at 712153 > G functional=NULL_NULL_NULL locus_tag=CD630_05900 Strand Information: CD630_05900=+;G|missense_variant|MODERATE|CD630_05900|c.3869A>G|p.Lys1290Arg|3869/5211|1290/1736|null or hypothetical protein|null or hypothetical protein;_29464	0.16097615255679600	0.023387097369185600	8291	NA	NA	NA	NA	NA	NA	NA	NA	NA
Non-Coding SNP at 814180 > G functional=NULL_NULL_NULL locus_tag=CD630_06700-CD630_06710 Strand Information: CD630_06700=+/CD630_06710=+/;G|intergenic_region|MODIFIER|CD630_06700-CD630_06710|n.814180T>G||||null or hypothetical protein,null or hypothetical protein|Transcriptional regulator, beta-lactams repressor,putative enzyme, glyoxalase family,;_36384	0.16097615255679600	0.023387097369185600	8292	NA	NA	NA	NA	NA	NA	NA	NA	NA
Coding SNP at 1046566 > A functional=NULL_NULL_NULL locus_tag=CD630_08690 Strand Information: CD630_08690=+;A|missense_variant|MODERATE|CD630_08690|c.748G>A|p.Glu250Lys|748/813|250/270|modA|null or hypothetical protein;_49135	0.16097615255679600	0.023387097369185600	8293	NA	NA	NA	NA	NA	NA	NA	NA	NA
Coding SNP at 3729270 > T functional=NULL_NULL_NULL locus_tag=CD630_31860 Strand Information: CD630_31860=-;T|missense_variant|MODERATE|CD630_31860|c.180T>A|p.Asn60Lys|180/1806|60/601|null or hypothetical protein|null or hypothetical protein;_168502	0.16097615255679600	0.023387097369185600	8294	NA	NA	NA	NA	NA	NA	NA	NA	NA
Non-Coding SNP at 3937938 > T functional=NULL_NULL_NULL locus_tag=CD630_33690-CD630_33700 Strand Information: CD630_33690=+/CD630_33700=-/;T|intergenic_region|MODIFIER|CD630_33690-CD630_33700|n.3937938C>T||||null or hypothetical protein,null or hypothetical protein|null or hypothetical protein,null or hypothetical protein,;_178426	0.16097615255679600	0.023387097369185600	8295	NA	NA	NA	NA	NA	NA	NA	NA	NA
Non-Coding Indel at 1488461 > ATAT functional=NULL_NULL_NULL locus_tag=CD630_12810-CD630_12820 Strand Information: CD630_12810=+/CD630_12820=+/;ATAT|intergenic_region|MODIFIER|CD630_12810-CD630_12820|n.1488461_1488462insTAT||||mnmA,alaS|transfer RNA-specific 2-thiouridylase MnmA,null or hypothetical protein,;	0.16097615255679600	0.023387097369185600	8296	Non-Coding Indel	intergenic_region	A	ATAT	NA	mnmA,alaS	transfer RNA-specific 2-thiouridylase MnmA,null or hypothetical protein,;	TRUE	NA
Non-Coding Indel at 1488601 > T functional=NULL_NULL_NULL locus_tag=CD630_12810-CD630_12820 Strand Information: CD630_12810=+/CD630_12820=+/;T|intergenic_region|MODIFIER|CD630_12810-CD630_12820|n.1488602delA||||mnmA,alaS|transfer RNA-specific 2-thiouridylase MnmA,null or hypothetical protein,;	0.16097615255679600	0.023387097369185600	8297	Non-Coding Indel	intergenic_region	TA	T	NA	mnmA,alaS	transfer RNA-specific 2-thiouridylase MnmA,null or hypothetical protein,;	TRUE	NA
Coding Indel at 602384 > AT functional=NULL_NULL_NULL locus_tag=CD630_05090-CD630_04950 Strand Information: CD630_05090=-/CD630_04950=+/;AT|frameshift_variant|HIGH|CD630_05090|c.271_272insA|p.Leu91fs|271/354|91/117|null or hypothetical protein,null or hypothetical protein|Transcriptional regulator, HTH-type Tn5397,CTn3-Orf9,null or hypothetical protein,	0.051692988824928900	0.023384750346210800	8298	Coding Indel	frameshift_variant	A	AT	NA	null or hypothetical protein,null or hypothetical protein	Transcriptional regulator, HTH-type Tn5397,CTn3-Orf9,null or hypothetical protein,	FALSE	NA
Coding Indel at 602384 > AT functional=NULL_NULL_NULL locus_tag=CD630_05090-CD630_04950 Strand Information: CD630_05090=-/CD630_04950=+/;AT|intron_variant|MODIFIER|CD630_04950|c.658-3697_658-3696insT||||null or hypothetical protein,null or hypothetical protein|Transcriptional regulator, HTH-type Tn5397,CTn3-Orf9,null or hypothetical protein,	0.051692988824928900	0.023384750346210800	8299	Coding Indel	intron_variant	A	AT	NA	null or hypothetical protein,null or hypothetical protein	Transcriptional regulator, HTH-type Tn5397,CTn3-Orf9,null or hypothetical protein,	FALSE	NA
Coding Indel at 602387 > A functional=NULL_NULL_NULL locus_tag=CD630_04950-CD630_05090 Strand Information: CD630_04950=+/CD630_05090=-/;A|intron_variant|MODIFIER|CD630_04950|c.658-3693delG||||null or hypothetical protein,null or hypothetical protein|null or hypothetical protein,Transcriptional regulator, HTH-type Tn5397,CTn3-Orf9,	0.051692988824928900	0.023384750346210800	8300	Coding Indel	intron_variant	AG	A	NA	null or hypothetical protein,null or hypothetical protein	null or hypothetical protein,Transcriptional regulator, HTH-type Tn5397,CTn3-Orf9,	FALSE	NA
Coding Indel at 602387 > A functional=NULL_NULL_NULL locus_tag=CD630_04950-CD630_05090 Strand Information: CD630_04950=+/CD630_05090=-/;A|frameshift_variant|HIGH|CD630_05090|c.268delC|p.Leu90fs|268/354|90/117|null or hypothetical protein,null or hypothetical protein|null or hypothetical protein,Transcriptional regulator, HTH-type Tn5397,CTn3-Orf9,	0.051692988824928900	0.023384750346210800	8301	Coding Indel	frameshift_variant	AC	A	NA	null or hypothetical protein,null or hypothetical protein	null or hypothetical protein,Transcriptional regulator, HTH-type Tn5397,CTn3-Orf9,	FALSE	NA
Coding Indel at 602418 > T functional=NULL_NULL_NULL locus_tag=CD630_05090-CD630_04950 Strand Information: CD630_05090=-/CD630_04950=+/;T|frameshift_variant|HIGH|CD630_05090|c.236_237delCG|p.Thr79fs|237/354|79/117|null or hypothetical protein,null or hypothetical protein|Transcriptional regulator, HTH-type Tn5397,CTn3-Orf9,null or hypothetical protein,	0.051692988824928900	0.023384750346210800	8302	Coding Indel	frameshift_variant	TCG	T	NA	null or hypothetical protein,null or hypothetical protein	Transcriptional regulator, HTH-type Tn5397,CTn3-Orf9,null or hypothetical protein,	FALSE	NA
Coding Indel at 602418 > T functional=NULL_NULL_NULL locus_tag=CD630_05090-CD630_04950 Strand Information: CD630_05090=-/CD630_04950=+/;T|intron_variant|MODIFIER|CD630_04950|c.658-3662_658-3661delCG||||null or hypothetical protein,null or hypothetical protein|Transcriptional regulator, HTH-type Tn5397,CTn3-Orf9,null or hypothetical protein,	0.051692988824928900	0.023384750346210800	8303	Coding Indel	intron_variant	TCG	T	NA	null or hypothetical protein,null or hypothetical protein	Transcriptional regulator, HTH-type Tn5397,CTn3-Orf9,null or hypothetical protein,	FALSE	NA
Coding Indel at 602421 > TAC functional=NULL_NULL_NULL locus_tag=CD630_05090-CD630_04950 Strand Information: CD630_05090=-/CD630_04950=+/;TAC|frameshift_variant|HIGH|CD630_05090|c.234_235insGT|p.Thr79fs|234/354|78/117|null or hypothetical protein,null or hypothetical protein|Transcriptional regulator, HTH-type Tn5397,CTn3-Orf9,null or hypothetical protein,	0.051692988824928900	0.023384750346210800	8304	Coding Indel	frameshift_variant	T	TAC	NA	null or hypothetical protein,null or hypothetical protein	Transcriptional regulator, HTH-type Tn5397,CTn3-Orf9,null or hypothetical protein,	FALSE	NA
Coding Indel at 602421 > TAC functional=NULL_NULL_NULL locus_tag=CD630_05090-CD630_04950 Strand Information: CD630_05090=-/CD630_04950=+/;TAC|intron_variant|MODIFIER|CD630_04950|c.658-3660_658-3659insAC||||null or hypothetical protein,null or hypothetical protein|Transcriptional regulator, HTH-type Tn5397,CTn3-Orf9,null or hypothetical protein,	0.051692988824928900	0.023384750346210800	8305	Coding Indel	intron_variant	T	TAC	NA	null or hypothetical protein,null or hypothetical protein	Transcriptional regulator, HTH-type Tn5397,CTn3-Orf9,null or hypothetical protein,	FALSE	NA
Coding SNP at 1950304 > T functional=NULL_NULL_NULL locus_tag=CD630_16731 Strand Information: CD630_16731=+;T|missense_variant|MODERATE|CD630_16731|c.163C>T|p.His55Tyr|163/186|55/61|null or hypothetical protein|null or hypothetical protein;_85619	0.17680344514296200	0.023380301424459900	8306	NA	NA	NA	NA	NA	NA	NA	NA	NA
Non-Coding SNP at 2408005 > T functional=NULL_NULL_NULL locus_tag=CD630_20850-CD630_20860 Strand Information: CD630_20850=-/CD630_20860=-/;T|intergenic_region|MODIFIER|CD630_20850-CD630_20860|n.2408005C>T||||dpaL,null or hypothetical protein|Diaminopropionate ammonia-lyase,putative NAD(P)H-dependent FMN reductase,;_105421	0.17680344514296200	0.023380301424459900	8307	NA	NA	NA	NA	NA	NA	NA	NA	NA
Non-Coding SNP at 3534532 > C,A functional=NULL_NULL_NULL locus_tag=CD630_30410-CD630_30420 Strand Information: CD630_30410=-/CD630_30420=+/;C|intergenic_region|MODIFIER|CD630_30410-CD630_30420|n.3534532T>C||||pepI-CD630_30420|pepI-CD630_30420;A|intergenic_region|MODIFIER|CD630_30410-CD630_30420|n.3534532T>A||||pepI-CD630_30420|pepI-CD630_30420;_157737	0.17680344514296200	0.023380301424459900	8308	NA	NA	NA	NA	NA	NA	NA	NA	NA
Coding SNP at 541062 > A,T functional=NULL_NULL_NULL locus_tag=CD630_04550 Strand Information: CD630_04550=+;T|stop_gained|HIGH|CD630_04550|c.1366G>T|p.Glu456*|1366/2115|456/704|CD630_04550|CD630_04550;A|missense_variant|MODERATE|CD630_04550|c.1366G>A|p.Glu456Lys|1366/2115|456/704|CD630_04550|CD630_04550;_21440	0.051692988824928900	0.02337793649190460	8309	NA	NA	NA	NA	NA	NA	NA	NA	NA
Coding SNP at 541575 > A functional=NULL_NULL_NULL locus_tag=CD630_04550 Strand Information: CD630_04550=+;A|missense_variant|MODERATE|CD630_04550|c.1879G>A|p.Glu627Lys|1879/2115|627/704|null or hypothetical protein|null or hypothetical protein;_21519	0.051692988824928900	0.02337793649190460	8310	NA	NA	NA	NA	NA	NA	NA	NA	NA
Non-Coding SNP at 358958 > A functional=NULL_NULL_NULL locus_tag=CD630_02970-CD630_02980 Strand Information: CD630_02970=+/CD630_02980=+/;A|intergenic_region|MODIFIER|CD630_02970-CD630_02980|n.358958T>A||||bioB,rbsR|Biotin synthase,null or hypothetical protein,;_15411	0.19236206480065500	0.02337003803748840	8311	NA	NA	NA	NA	NA	NA	NA	NA	NA
group_786	0.19236206480065500	0.023368382193456700	8312	NA	NA	NA	NA	NA	NA	NA	NA	PH141_PROKKA_02397
Coding SNP at 708994 > G functional=NULL_NULL_NULL locus_tag=CD630_05900 Strand Information: CD630_05900=+;G|missense_variant|MODERATE|CD630_05900|c.710A>G|p.Lys237Arg|710/5211|237/1736|null or hypothetical protein|null or hypothetical protein;_28973	0.19236206480065500	0.02335768182409250	8313	NA	NA	NA	NA	NA	NA	NA	NA	NA
Coding SNP at 710196 > T,A functional=NULL_NULL_NULL locus_tag=CD630_05900 Strand Information: CD630_05900=+;T|missense_variant|MODERATE|CD630_05900|c.1912C>T|p.Pro638Ser|1912/5211|638/1736|CD630_05900|CD630_05900;A|missense_variant|MODERATE|CD630_05900|c.1912C>A|p.Pro638Thr|1912/5211|638/1736|CD630_05900|CD630_05900;_29143	0.19236206480065500	0.02335768182409250	8314	NA	NA	NA	NA	NA	NA	NA	NA	NA
Coding SNP at 723797 > C functional=NULL_NULL_NULL locus_tag=CD630_06010 Strand Information: CD630_06010=+;C|missense_variant|MODERATE|CD630_06010|c.307T>C|p.Tyr103His|307/534|103/177|ogt1|null or hypothetical protein;_30346	0.19236206480065500	0.02335768182409250	8315	NA	NA	NA	NA	NA	NA	NA	NA	NA
Non-Coding SNP at 727092 > T functional=NULL_NULL_NULL locus_tag=CD630_06050-CD630_06060 Strand Information: CD630_06050=+/CD630_06060=+/;T|intergenic_region|MODIFIER|CD630_06050-CD630_06060|n.727092G>T||||null or hypothetical protein,null or hypothetical protein|Fragment of conserved hypothetical protein (N-terminal region),chloride ion channel protein,;_30616	0.19236206480065500	0.02335768182409250	8316	NA	NA	NA	NA	NA	NA	NA	NA	NA
Non-Coding SNP at 878298 > G functional=NULL_NULL_NULL locus_tag=CD630_07160-CD630_07170 Strand Information: CD630_07160=+/CD630_07170=+/;G|intergenic_region|MODIFIER|CD630_07160-CD630_07170|n.878298A>G||||cooS1,null or hypothetical protein|Bifunctional carbon monoxide dehydrogenase/acetyl-CoA synthase (CODH),null or hypothetical protein,;_40110	0.19236206480065500	0.02335768182409250	8317	NA	NA	NA	NA	NA	NA	NA	NA	NA
Coding SNP at 997109 > T functional=NULL_NULL_NULL locus_tag=CD630_08210 Strand Information: CD630_08210=+;T|missense_variant|MODERATE|CD630_08210|c.732G>T|p.Glu244Asp|732/936|244/311|null or hypothetical protein|null or hypothetical protein;_46237	0.19236206480065500	0.02335768182409250	8318	NA	NA	NA	NA	NA	NA	NA	NA	NA
Coding SNP at 1028648 > A functional=NULL_NULL_NULL locus_tag=CD630_08530 Strand Information: CD630_08530=+;A|missense_variant|MODERATE|CD630_08530|c.181G>A|p.Asp61Asn|181/987|61/328|oppB|null or hypothetical protein;_48010	0.19236206480065500	0.02335768182409250	8319	NA	NA	NA	NA	NA	NA	NA	NA	NA
Coding SNP at 1156369 > A functional=NULL_NULL_NULL locus_tag=CD630_09910 Strand Information: CD630_09910=+;A|missense_variant|MODERATE|CD630_09910|c.398G>A|p.Gly133Glu|398/492|133/163|leuD|3-isopropylmalate dehydratase small subunit;_51536	0.19236206480065500	0.02335768182409250	8320	NA	NA	NA	NA	NA	NA	NA	NA	NA
Coding SNP at 1247270 > T functional=NULL_NULL_NULL locus_tag=CD630_10540 Strand Information: CD630_10540=+;T|missense_variant|MODERATE|CD630_10540|c.351A>T|p.Glu117Asp|351/1137|117/378|bcd2|null or hypothetical protein;_55601	0.19236206480065500	0.02335768182409250	8321	NA	NA	NA	NA	NA	NA	NA	NA	NA
Non-Coding SNP at 1364056 > T functional=NULL_NULL_NULL locus_tag=CD630_11650-CD630_11660 Strand Information: CD630_11650=+/CD630_11660=+/;T|intergenic_region|MODIFIER|CD630_11650-CD630_11660|n.1364056A>T||||null or hypothetical protein,hom1|rna-binding protein, yhby family,null or hypothetical protein,;_59033	0.19236206480065500	0.02335768182409250	8322	NA	NA	NA	NA	NA	NA	NA	NA	NA
Non-Coding SNP at 1653083 > T functional=NULL_NULL_NULL locus_tag=CD630_14220-CD630_14230 Strand Information: CD630_14220=+/CD630_14230=+/;T|intergenic_region|MODIFIER|CD630_14220-CD630_14230|n.1653083C>T||||null or hypothetical protein,null or hypothetical protein|null or hypothetical protein,conserved hypothetical protein,;_70593	0.19236206480065500	0.02335768182409250	8323	NA	NA	NA	NA	NA	NA	NA	NA	NA
Non-Coding SNP at 1810420 > C functional=NULL_NULL_NULL locus_tag=CD630_15620-CD630_15640 Strand Information: CD630_15620=+/CD630_15640=+/;C|intergenic_region|MODIFIER|CD630_15620-CD630_15640|n.1810420T>C||||null or hypothetical protein,null or hypothetical protein|null or hypothetical protein,conserved hypothetical protein,;_78291	0.19236206480065500	0.02335768182409250	8324	NA	NA	NA	NA	NA	NA	NA	NA	NA
Coding SNP at 1950292 > T functional=NULL_NULL_NULL locus_tag=CD630_16731 Strand Information: CD630_16731=+;T|missense_variant|MODERATE|CD630_16731|c.151C>T|p.Leu51Phe|151/186|51/61|null or hypothetical protein|null or hypothetical protein;_85618	0.19236206480065500	0.02335768182409250	8325	NA	NA	NA	NA	NA	NA	NA	NA	NA
Coding SNP at 2462566 > A functional=NULL_NULL_NULL locus_tag=CD630_21260 Strand Information: CD630_21260=+;A|missense_variant|MODERATE|CD630_21260|c.756G>A|p.Met252Ile|756/1125|252/374|null or hypothetical protein|null or hypothetical protein;_107602	0.19236206480065500	0.02335768182409250	8326	NA	NA	NA	NA	NA	NA	NA	NA	NA
Coding SNP at 2477156 > C functional=NULL_NULL_NULL locus_tag=CD630_21410 Strand Information: CD630_21410=-;C|missense_variant|MODERATE|CD630_21410|c.1078A>G|p.Ile360Val|1078/1194|360/397|null or hypothetical protein|Serine-type D-Ala-D-Ala carboxypeptidase;_108132	0.19236206480065500	0.02335768182409250	8327	NA	NA	NA	NA	NA	NA	NA	NA	NA
Coding SNP at 2516083 > C functional=NULL_NULL_NULL locus_tag=CD630_21740 Strand Information: CD630_21740=-;C|missense_variant|MODERATE|CD630_21740|c.4A>G|p.Ile2Val|4/798|2/265|null or hypothetical protein|null or hypothetical protein;_110028	0.19236206480065500	0.02335768182409250	8328	NA	NA	NA	NA	NA	NA	NA	NA	NA
Coding SNP at 2517391 > T functional=NULL_NULL_NULL locus_tag=CD630_21760 Strand Information: CD630_21760=-;T|missense_variant|MODERATE|CD630_21760|c.322G>A|p.Ala108Thr|322/669|108/222|null or hypothetical protein|null or hypothetical protein;_110113	0.19236206480065500	0.02335768182409250	8329	NA	NA	NA	NA	NA	NA	NA	NA	NA
Coding SNP at 2533711 > T functional=NULL_NULL_NULL locus_tag=CD630_21880 Strand Information: CD630_21880=-;T|missense_variant|MODERATE|CD630_21880|c.757G>A|p.Glu253Lys|757/2286|253/761|mapA|Maltose phosphorylase/glycosyl hydrolase/vacuolar acid trehalase;_110957	0.19236206480065500	0.02335768182409250	8330	NA	NA	NA	NA	NA	NA	NA	NA	NA
Non-Coding SNP at 2636492 > C functional=NULL_NULL_NULL locus_tag=CD630_22730-CD630_22740 Strand Information: CD630_22730=+/CD630_22740=-/;C|intergenic_region|MODIFIER|CD630_22730-CD630_22740|n.2636492T>C||||null or hypothetical protein,null or hypothetical protein|null or hypothetical protein,null or hypothetical protein,;_115711	0.19236206480065500	0.02335768182409250	8331	NA	NA	NA	NA	NA	NA	NA	NA	NA
Coding SNP at 2808416 > C functional=NULL_NULL_NULL locus_tag=CD630_24320 Strand Information: CD630_24320=-;C|missense_variant|MODERATE|CD630_24320|c.1829A>G|p.Lys610Arg|1829/2067|610/688|glyS|Glycyl-tRNA synthetase beta subunit (Glycine--tRNA ligase beta subunit) (GlyRS);_123494	0.19236206480065500	0.02335768182409250	8332	NA	NA	NA	NA	NA	NA	NA	NA	NA
Non-Coding SNP at 2901288 > A functional=NULL_NULL_NULL locus_tag=CD630_25120-CD630_25130 Strand Information: CD630_25120=-/CD630_25130=-/;A|intergenic_region|MODIFIER|CD630_25120-CD630_25130|n.2901288G>A||||null or hypothetical protein,null or hypothetical protein|null or hypothetical protein,null or hypothetical protein,;_127354	0.19236206480065500	0.02335768182409250	8333	NA	NA	NA	NA	NA	NA	NA	NA	NA
Non-Coding SNP at 2980883 > A functional=NULL_NULL_NULL locus_tag=CD630_25760-CD630_25770 Strand Information: CD630_25760=-/CD630_25770=-/;A|intergenic_region|MODIFIER|CD630_25760-CD630_25770|n.2980883G>A||||rsgA,fabG|null or hypothetical protein,null or hypothetical protein,;_131590	0.19236206480065500	0.02335768182409250	8334	NA	NA	NA	NA	NA	NA	NA	NA	NA
Non-Coding SNP at 3509067 > C functional=NULL_NULL_NULL locus_tag=CD630_30200-CD630_30220 Strand Information: CD630_30200=-/CD630_30220=-/;C|intergenic_region|MODIFIER|CD630_30200-CD630_30220|n.3509067T>C||||null or hypothetical protein,null or hypothetical protein|Fragment of conserved hypothetical protein,DUF1848 family,conserved hypothetical protein,;_155595	0.19236206480065500	0.02335768182409250	8335	NA	NA	NA	NA	NA	NA	NA	NA	NA
Coding SNP at 3531141 > C,G functional=NULL_NULL_NULL locus_tag=CD630_30380 Strand Information: CD630_30380=-;G|synonymous_variant|LOW|CD630_30380|c.111A>C|p.Ile37Ile|111/1410|37/469|CD630_30380|CD630_30380;C|missense_variant|MODERATE|CD630_30380|c.111A>G|p.Ile37Met|111/1410|37/469|CD630_30380|CD630_30380;_157416	0.19236206480065500	0.02335768182409250	8336	NA	NA	NA	NA	NA	NA	NA	NA	NA
Coding SNP at 3531300 > A functional=NULL_NULL_NULL locus_tag=CD630_30390 Strand Information: CD630_30390=-;A|missense_variant|MODERATE|CD630_30390|c.1086G>T|p.Glu362Asp|1086/1131|362/376|null or hypothetical protein|null or hypothetical protein;_157422	0.19236206480065500	0.02335768182409250	8337	NA	NA	NA	NA	NA	NA	NA	NA	NA
Coding SNP at 3554302 > A functional=NULL_NULL_NULL locus_tag=CD630_30610 Strand Information: CD630_30610=-;A|missense_variant|MODERATE|CD630_30610|c.1466C>T|p.Ala489Val|1466/1566|489/521|null or hypothetical protein|null or hypothetical protein;_158948	0.19236206480065500	0.02335768182409250	8338	NA	NA	NA	NA	NA	NA	NA	NA	NA
Coding SNP at 3627819 > T functional=NULL_NULL_NULL locus_tag=CD630_31150 Strand Information: CD630_31150=-;T|missense_variant|MODERATE|CD630_31150|c.511G>A|p.Val171Ile|511/1455|171/484|bglA4|null or hypothetical protein;_164082	0.19236206480065500	0.02335768182409250	8339	NA	NA	NA	NA	NA	NA	NA	NA	NA
Coding SNP at 3786573 > C functional=NULL_NULL_NULL locus_tag=CD630_32330 Strand Information: CD630_32330=-;C|missense_variant|MODERATE|CD630_32330|c.7A>G|p.Ile3Val|7/1776|3/591|null or hypothetical protein|null or hypothetical protein;_171944	0.19236206480065500	0.02335768182409250	8340	NA	NA	NA	NA	NA	NA	NA	NA	NA
Coding Indel at 1186896 > AG functional=NULL_NULL_NULL locus_tag=CD630_10170 Strand Information: CD630_10170=+;AG|frameshift_variant|HIGH|CD630_10170|c.630dupG|p.Ser211fs|631/1728|211/575|null or hypothetical protein|null or hypothetical protein;	0.19236206480065500	0.02335768182409250	8341	Coding Indel	frameshift_variant	A	AG	NA	null or hypothetical protein	null or hypothetical protein;	FALSE	NA
Coding Indel at 1186900 > G functional=NULL_NULL_NULL locus_tag=CD630_10170 Strand Information: CD630_10170=+;G|frameshift_variant|HIGH|CD630_10170|c.633delT|p.His212fs|633/1728|211/575|null or hypothetical protein|null or hypothetical protein;	0.19236206480065500	0.02335768182409250	8342	Coding Indel	frameshift_variant	GT	G	NA	null or hypothetical protein	null or hypothetical protein;	FALSE	NA
Non-Coding Indel at 4109353 > T functional=NULL_NULL_NULL locus_tag=CD630_35150-CD630_35160 Strand Information: CD630_35150=-/CD630_35160=-/;T|intergenic_region|MODIFIER|CD630_35150-CD630_35160|n.4109354_4109356delTTA||||glmU,spoVG|null or hypothetical protein,Regulator required for spore cortex synthesis,;	0.19236206480065500	0.02335768182409250	8343	Non-Coding Indel	intergenic_region	TTTA	T	NA	glmU,spoVG	null or hypothetical protein,Regulator required for spore cortex synthesis,;	TRUE	NA
group_781	0.19236206480065500	0.0233470587302915	8344	NA	NA	NA	NA	NA	NA	NA	NA	PH141_PROKKA_01231
group_633	0.051692988824928900	0.02334246874785790	8345	NA	NA	NA	NA	NA	NA	NA	NA	PH_11_PROKKA_02791
group_8030	0.09169106308688290	0.023341342210092000	8346	NA	NA	NA	NA	NA	NA	NA	NA	PH_15_PROKKA_00897
Coding Indel at 629703 > ACCAGCTTCCTCACAGATTGTAAAACAAAGATAAATATCTCTATGTGGTATTTTTTCTGTAATAACATGTTCTAAAGCTTCAAGTATAGCAGCTATT functional=NULL_NULL_NULL locus_tag=CD630_05240 Strand Information: CD630_05240=-;ACCAGCTTCCTCACAGATTGTAAAACAAAGATAAATATCTCTATGTGGTATTTTTTCTGTAATAACATGTTCTAAAGCTTCAAGTATAGCAGCTATT|disruptive_inframe_insertion|MODERATE|CD630_05240|c.329_330insAATAGCTGCTATACTTGAAGCTTTAGAACATGTTATTACAGAAAAAATACCACATAGAGATATTTATCTTTGTTTTACAATCTGTGAGGAAGCTGG|p.Gly110_Met111insIleAlaAlaIleLeuGluAlaLeuGluHisValIleThrGluLysIleProHisArgAspIleTyrLeuCysPheThrIleCysGluGluAlaGly|329/1011|110/336|CD630_05240|CD630_05240	0.051692988824928900	0.023341003188308400	8347	Coding Indel	disruptive_inframe_insertion	A	ACCAGCTTCCTCACAGATTGTAAAACAAAGATAAATATCTCTATGTGGTATTTTTTCTGTAATAACATGTTCTAAAGCTTCAAGTATAGCAGCTATT	NA	CD630_05240	CD630_05240	FALSE	NA
Coding SNP at 811330 > A,C functional=NULL_NULL_NULL locus_tag=CD630_06690 Strand Information: CD630_06690=+;A|missense_variant|MODERATE|CD630_06690|c.940G>A|p.Ala314Thr|940/1407|314/468|CD630_06690|CD630_06690;C|missense_variant|MODERATE|CD630_06690|c.940G>C|p.Ala314Pro|940/1407|314/468|CD630_06690|CD630_06690;_36253	0.051692988824928900	0.023340444234172600	8348	NA	NA	NA	NA	NA	NA	NA	NA	NA
Coding SNP at 2049892 > G functional=NULL_NULL_NULL locus_tag=CD630_17690 Strand Information: CD630_17690=+;G|missense_variant|MODERATE|CD630_17690|c.2514T>G|p.Asp838Glu|2514/4254|838/1417|null or hypothetical protein|null or hypothetical protein;_89586	0.06422075699356210	0.023337876124189400	8349	NA	NA	NA	NA	NA	NA	NA	NA	NA
Coding SNP at 4092659 > G functional=NULL_NULL_NULL locus_tag=CD630_35010 Strand Information: CD630_35010=-;G|missense_variant|MODERATE|CD630_35010|c.809T>C|p.Val270Ala|809/3387|270/1128|mfd|null or hypothetical protein;_184118	0.051692988824928900	0.023336871090110100	8350	NA	NA	NA	NA	NA	NA	NA	NA	NA
Coding SNP at 3786269 > T functional=NULL_NULL_NULL locus_tag=CD630_32330 Strand Information: CD630_32330=-;T|missense_variant|MODERATE|CD630_32330|c.311T>A|p.Val104Asp|311/1776|104/591|null or hypothetical protein|null or hypothetical protein;_171934	0.06422075699356210	0.023333610305138700	8351	NA	NA	NA	NA	NA	NA	NA	NA	NA
Non-Coding Indel at 883636 > G functional=NULL_NULL_NULL locus_tag=CD630_07210-CD630_07220 Strand Information: CD630_07210=+/CD630_07220=+/;G|intergenic_region|MODIFIER|CD630_07210-CD630_07220|n.883637delT||||null or hypothetical protein,metF|uncharacterised protein,5,10-methylenetetrahydrofolate reductase,;	0.09169106308688290	0.02333058830095820	8352	Non-Coding Indel	intergenic_region	GT	G	NA	null or hypothetical protein,metF	uncharacterised protein,5,10-methylenetetrahydrofolate reductase,;	TRUE	NA
Coding SNP at 1433345 > T functional=NULL_NULL_NULL locus_tag=CD630_12330-CD630_12300 Strand Information: CD630_12330=+/CD630_12300=-/;T|synonymous_variant|LOW|CD630_12330|c.973C>T|p.Leu325Leu|973/1428|325/475|cwp26,sigK|null or hypothetical protein,Sigma K,;T|intron_variant|MODIFIER|CD630_12300|c.391-3664G>A||||cwp26,sigK|null or hypothetical protein,Sigma K,;_62315	0.19236206480065500	0.023317250007804500	8353	NA	NA	NA	NA	NA	NA	NA	NA	NA
Non-Coding SNP at 1643919 > T functional=NULL_NULL_NULL locus_tag=CD630_14180-CD630_14181 Strand Information: CD630_14180=-/CD630_14181=-/;T|intergenic_region|MODIFIER|CD630_14180-CD630_14181|n.1643919C>T||||null or hypothetical protein,null or hypothetical protein|null or hypothetical protein,Fragment of putative phage protein,;_70121	0.19236206480065500	0.023317250007804500	8354	NA	NA	NA	NA	NA	NA	NA	NA	NA
Coding SNP at 2965218 > C,A functional=NULL_NULL_NULL locus_tag=CD630_25630 Strand Information: CD630_25630=-;C|missense_variant|MODERATE|CD630_25630|c.44A>G|p.Lys15Arg|44/477|15/158|CD630_25630|CD630_25630;A|missense_variant|MODERATE|CD630_25630|c.44A>T|p.Lys15Ile|44/477|15/158|CD630_25630|CD630_25630;_130737	0.19236206480065500	0.023317250007804500	8355	NA	NA	NA	NA	NA	NA	NA	NA	NA
Coding SNP at 3570683 > T functional=NULL_NULL_NULL locus_tag=CD630_30740 Strand Information: CD630_30740=-;T|missense_variant|MODERATE|CD630_30740|c.463G>A|p.Asp155Asn|463/870|155/289|null or hypothetical protein|null or hypothetical protein;_159990	0.19236206480065500	0.023317250007804500	8356	NA	NA	NA	NA	NA	NA	NA	NA	NA
group_243	0.02366644034291700	0.02330341511125960	8357	NA	NA	NA	NA	NA	NA	NA	NA	PH105_PROKKA_01888
Coding SNP at 1173700 > G functional=NULL_NULL_NULL locus_tag=CD630_10050 Strand Information: CD630_10050=+;G|missense_variant|MODERATE|CD630_10050|c.85A>G|p.Ile29Val|85/1185|29/394|null or hypothetical protein|null or hypothetical protein;_52322	0.03367022650511000	0.023297141857122000	8358	NA	NA	NA	NA	NA	NA	NA	NA	NA
Coding SNP at 729379 > T functional=NULL_NULL_NULL locus_tag=CD630_06060 Strand Information: CD630_06060=+;T|missense_variant|MODERATE|CD630_06060|c.1317G>T|p.Glu439Asp|1317/1575|439/524|null or hypothetical protein|chloride ion channel protein;_30749	0.09169106308688290	0.023296097271044100	8359	NA	NA	NA	NA	NA	NA	NA	NA	NA
group_4377	0.06422075699356210	0.02329523276803770	8360	NA	NA	NA	NA	NA	NA	NA	NA	PH114_PROKKA_00135
Non-Coding SNP at 2076605 > G functional=NULL_NULL_NULL locus_tag=CD630_17950-CD630_17960 Strand Information: CD630_17950=+/CD630_17960=-/;G|intergenic_region|MODIFIER|CD630_17950-CD630_17960|n.2076605A>G||||null or hypothetical protein,null or hypothetical protein|conserved hypothetical protein,putative nitrite and sulfite reductase subunit,;_90735	0.06422075699356210	0.023294846154212500	8361	NA	NA	NA	NA	NA	NA	NA	NA	NA
Coding SNP at 766708 > G functional=NULL_NULL_NULL locus_tag=CD630_06440 Strand Information: CD630_06440=+;G|missense_variant|MODERATE|CD630_06440|c.205C>G|p.Leu69Val|205/918|69/305|null or hypothetical protein|null or hypothetical protein;_33321	0.0865933433507224	0.02329159729865560	8362	NA	NA	NA	NA	NA	NA	NA	NA	NA
Coding SNP at 271751 > A functional=NULL_NULL_NULL locus_tag=CD630_02070 Strand Information: CD630_02070=+;A|missense_variant|MODERATE|CD630_02070|c.829G>A|p.Val277Ile|829/1056|277/351|null or hypothetical protein|null or hypothetical protein;_9678	0.06422075699356210	0.023290304342550600	8363	NA	NA	NA	NA	NA	NA	NA	NA	NA
apc1	0.09169106308688290	0.02327610920945270	8364	NA	NA	NA	NA	NA	NA	NA	NA	Cdif_630_PROKKA_01892
Coding SNP at 4253798 > T functional=NULL_NULL_NULL locus_tag=CD630_36440 Strand Information: CD630_36440=-;T|missense_variant|MODERATE|CD630_36440|c.727G>A|p.Glu243Lys|727/1095|243/364|null or hypothetical protein|conserved hypothetical protein;_192138	0.03133577656406750	0.02325923985362120	8365	NA	NA	NA	NA	NA	NA	NA	NA	NA
Coding SNP at 2137623 > T functional=NULL_NULL_NULL locus_tag=CD630_18440-CD630_18441 Strand Information: CD630_18440=+/CD630_18441=+/;T|intron_variant|MODIFIER|CD630_18440|c.1233+162C>T||||null or hypothetical protein,null or hypothetical protein|conserved repeat protein,null or hypothetical protein,;T|synonymous_variant|LOW|CD630_18441|c.162C>T|p.Leu54Leu|162/309|54/102|null or hypothetical protein,null or hypothetical protein|conserved repeat protein,null or hypothetical protein,;_93897	0.09169106308688290	0.023257859709639000	8366	NA	NA	NA	NA	NA	NA	NA	NA	NA
Coding Indel at 1942294 > AGTTACTATTGGAGATAATGTTTGGATTGGCGGGGGTGCTATTATCATGCCAGGT functional=NULL_NULL_NULL locus_tag=CD630_16670 Strand Information: CD630_16670=+;AGTTACTATTGGAGATAATGTTTGGATTGGCGGGGGTGCTATTATCATGCCAGGT|disruptive_inframe_insertion|MODERATE|CD630_16670|c.437_438insTTGGATTGGCGGGGGTGCTATTATCATGCCAGGTGTTACTATTGGAGATAATGT|p.Val146_Val147insTrpIleGlyGlyGlyAlaIleIleMetProGlyValThrIleGlyAspAsnVal|438/531|146/176|INFO_REALIGN_3_PRIME|INFO_REALIGN_3_PRIME	0.08821633638178760	0.023250780480398900	8367	Coding Indel	disruptive_inframe_insertion	A	AGTTACTATTGGAGATAATGTTTGGATTGGCGGGGGTGCTATTATCATGCCAGGT	NA	INFO_REALIGN_3_PRIME	INFO_REALIGN_3_PRIME	FALSE	NA
Coding Indel at 3254928 > TTTACTTATTTAAA functional=NULL_NULL_NULL locus_tag=CD630_27940 Strand Information: CD630_27940=-;TTTACTTATTTAAA|frameshift_variant&splice_region_variant|HIGH|CD630_27940|c.1575_1587dupTTTAAATAAGTAA||1587/1587|529/528|cwp12|null or hypothetical protein;	0.007980448074509390	0.023236278805935900	8368	Coding Indel	frameshift_variant&splice_region_variant	T	TTTACTTATTTAAA	NA	cwp12	null or hypothetical protein;	FALSE	NA
Coding SNP at 2431176 > C functional=NULL_NULL_NULL locus_tag=CD630_21040 Strand Information: CD630_21040=-;C|missense_variant|MODERATE|CD630_21040|c.1198A>G|p.Ile400Val|1198/1596|400/531|null or hypothetical protein|null or hypothetical protein;_106386	0.09169106308688290	0.023233352890226200	8369	NA	NA	NA	NA	NA	NA	NA	NA	NA
Non-Coding SNP at 3924101 > T functional=NULL_NULL_NULL locus_tag=CD630_33590-CD630_33600 Strand Information: CD630_33590=+/CD630_33600=-/;T|intergenic_region|MODIFIER|CD630_33590-CD630_33600|n.3924101C>T||||null or hypothetical protein,null or hypothetical protein|null or hypothetical protein,Two-component response regulator,;_177467	0.0865933433507224	0.023223660725864500	8370	NA	NA	NA	NA	NA	NA	NA	NA	NA
Non-Coding SNP at 1037256 > C functional=NULL_NULL_NULL locus_tag=CD630_08580-CD630_08600 Strand Information: CD630_08580=+/CD630_08600=+/;C|intergenic_region|MODIFIER|CD630_08580-CD630_08600|n.1037256T>C||||null or hypothetical protein,null or hypothetical protein|Fragment of transcriptional regulator,sigma-54-dependent,conserved hypothetical protein,;_48466	0.09169106308688290	0.023213714682085100	8371	NA	NA	NA	NA	NA	NA	NA	NA	NA
Coding SNP at 1334751 > C functional=NULL_NULL_NULL locus_tag=CD630_11350 Strand Information: CD630_11350=+;C|missense_variant|MODERATE|CD630_11350|c.862T>C|p.Ser288Pro|862/1296|288/431|null or hypothetical protein|null or hypothetical protein;_58002	0.09169106308688290	0.023213714682085100	8372	NA	NA	NA	NA	NA	NA	NA	NA	NA
Coding SNP at 3285013 > A functional=NULL_NULL_NULL locus_tag=CD630_28140 Strand Information: CD630_28140=+;A|missense_variant|MODERATE|CD630_28140|c.67G>A|p.Glu23Lys|67/672|23/223|null or hypothetical protein|null or hypothetical protein;_146340	0.09169106308688290	0.023213714682085100	8373	NA	NA	NA	NA	NA	NA	NA	NA	NA
Coding SNP at 430803 > G functional=NULL_NULL_NULL locus_tag=CD630_03580-CD630_03540 Strand Information: CD630_03580=-/CD630_03540=+/;G|synonymous_variant|LOW|CD630_03580|c.147T>C|p.Asn49Asn|147/255|49/84|null or hypothetical protein,null or hypothetical protein|putative conjugative transposon protein Tn916-like, CTn1-Orf3,Fragment of putative membrane protein,;G|intron_variant|MODIFIER|CD630_03540|c.30+2699A>G||||null or hypothetical protein,null or hypothetical protein|putative conjugative transposon protein Tn916-like, CTn1-Orf3,Fragment of putative membrane protein,;_18889	0.16097615255679600	0.023209785749869100	8374	NA	NA	NA	NA	NA	NA	NA	NA	NA
Non-Coding SNP at 1692288 > A functional=NULL_NULL_NULL locus_tag=CD630_14630-CD630_14640 Strand Information: CD630_14630=+/CD630_14640=+/;A|intergenic_region|MODIFIER|CD630_14630-CD630_14640|n.1692288G>A||||null or hypothetical protein,null or hypothetical protein|null or hypothetical protein,null or hypothetical protein,;_72540	0.16097615255679600	0.023209785749869100	8375	NA	NA	NA	NA	NA	NA	NA	NA	NA
Coding SNP at 2593384 > A functional=NULL_NULL_NULL locus_tag=CD630_22420 Strand Information: CD630_22420=-;A|missense_variant|MODERATE|CD630_22420|c.437C>T|p.Thr146Ile|437/492|146/163|null or hypothetical protein|conserved hypothetical protein;_113593	0.16097615255679600	0.023209785749869100	8376	NA	NA	NA	NA	NA	NA	NA	NA	NA
Coding SNP at 3193245 > A functional=NULL_NULL_NULL locus_tag=CD630_27500 Strand Information: CD630_27500=-;A|missense_variant|MODERATE|CD630_27500|c.518C>T|p.Ala173Val|518/579|173/192|agrB|null or hypothetical protein;_141081	0.16097615255679600	0.023209785749869100	8377	NA	NA	NA	NA	NA	NA	NA	NA	NA
Coding SNP at 3193285 > A functional=NULL_NULL_NULL locus_tag=CD630_27500 Strand Information: CD630_27500=-;A|missense_variant|MODERATE|CD630_27500|c.478C>T|p.Leu160Phe|478/579|160/192|agrB|null or hypothetical protein;_141084	0.16097615255679600	0.023209785749869100	8378	NA	NA	NA	NA	NA	NA	NA	NA	NA
Non-Coding SNP at 3664672 > C functional=NULL_NULL_NULL locus_tag=CD630_31440-CD630_31450 Strand Information: CD630_31440=-/CD630_31450=-/;C|intergenic_region|MODIFIER|CD630_31440-CD630_31450|n.3664672T>C||||null or hypothetical protein,null or hypothetical protein|null or hypothetical protein,null or hypothetical protein,;_165966	0.16097615255679600	0.023209785749869100	8379	NA	NA	NA	NA	NA	NA	NA	NA	NA
Coding SNP at 4049188 > G functional=NULL_NULL_NULL locus_tag=CD630_34550 Strand Information: CD630_34550=-;G|missense_variant|MODERATE|CD630_34550|c.688A>C|p.Lys230Gln|688/1158|230/385|null or hypothetical protein|null or hypothetical protein;_182754	0.16097615255679600	0.023209785749869100	8380	NA	NA	NA	NA	NA	NA	NA	NA	NA
group_1480	0.06422075699356210	0.02320432713180890	8381	NA	NA	NA	NA	NA	NA	NA	NA	PH129_PROKKA_00238
group_4451	0.06422075699356210	0.02320432713180890	8382	NA	NA	NA	NA	NA	NA	NA	NA	PH129_PROKKA_00266
group_5824	0.06422075699356210	0.02320432713180890	8383	NA	NA	NA	NA	NA	NA	NA	NA	PH129_PROKKA_00293
aplIM	0.06422075699356210	0.023197328296897400	8384	NA	NA	NA	NA	NA	NA	NA	NA	Cdif_630_PROKKA_03410
group_6185	0.06422075699356210	0.023197328296897400	8385	NA	NA	NA	NA	NA	NA	NA	NA	Cdif_630_PROKKA_03411
Non-Coding SNP at 3687769 > G functional=NULL_NULL_NULL locus_tag=CD630_31562-CD630_31570 Strand Information: CD630_31562=-/CD630_31570=-/;G|intergenic_region|MODIFIER|CD630_31562-CD630_31570|n.3687769T>G||||null or hypothetical protein,smpB|null or hypothetical protein,null or hypothetical protein,;_166622	0.06422075699356210	0.023197328296897400	8386	NA	NA	NA	NA	NA	NA	NA	NA	NA
Coding SNP at 3629455 > T functional=NULL_NULL_NULL locus_tag=CD630_31160 Strand Information: CD630_31160=-;T|missense_variant|MODERATE|CD630_31160|c.766G>A|p.Val256Ile|766/1872|256/623|bglF3|null or hypothetical protein;_164219	0.0865933433507224	0.02319076873123670	8387	NA	NA	NA	NA	NA	NA	NA	NA	NA
group_2939	0.17680344514296200	0.023183535424289400	8388	NA	NA	NA	NA	NA	NA	NA	NA	PH_13_PROKKA_01398
Coding SNP at 900285 > T functional=NULL_NULL_NULL locus_tag=CD630_07380 Strand Information: CD630_07380=-;T|missense_variant|MODERATE|CD630_07380|c.781G>A|p.Glu261Lys|781/882|261/293|null or hypothetical protein|null or hypothetical protein;_40943	0.06422075699356210	0.023182460457056500	8389	NA	NA	NA	NA	NA	NA	NA	NA	NA
group_68	0.19236206480065500	0.02317674664109810	8390	NA	NA	NA	NA	NA	NA	NA	NA	PH102_PROKKA_01488
Coding SNP at 46699 > A functional=NULL_NULL_NULL locus_tag=CD630_00270 Strand Information: CD630_00270=+;A|missense_variant|MODERATE|CD630_00270|c.1159G>A|p.Asp387Asn|1159/1374|387/457|radA|null or hypothetical protein;_1467	0.19236206480065500	0.02317674664109810	8391	NA	NA	NA	NA	NA	NA	NA	NA	NA
Coding SNP at 190701 > T functional=NULL_NULL_NULL locus_tag=CD630_01430 Strand Information: CD630_01430=+;T|missense_variant|MODERATE|CD630_01430|c.1426C>T|p.Leu476Phe|1426/2676|476/891|secA1|null or hypothetical protein;_5861	0.19236206480065500	0.02317674664109810	8392	NA	NA	NA	NA	NA	NA	NA	NA	NA
Coding SNP at 205729 > T,C functional=NULL_NULL_NULL locus_tag=CD630_01550 Strand Information: CD630_01550=+;T|missense_variant|MODERATE|CD630_01550|c.728A>T|p.Asp243Val|728/951|243/316|CD630_01550|CD630_01550;C|missense_variant|MODERATE|CD630_01550|c.728A>C|p.Asp243Ala|728/951|243/316|CD630_01550|CD630_01550;_6552	0.19236206480065500	0.02317674664109810	8393	NA	NA	NA	NA	NA	NA	NA	NA	NA
Coding SNP at 205776 > A functional=NULL_NULL_NULL locus_tag=CD630_01550 Strand Information: CD630_01550=+;A|missense_variant|MODERATE|CD630_01550|c.775G>A|p.Val259Ile|775/951|259/316|null or hypothetical protein|null or hypothetical protein;_6556	0.19236206480065500	0.02317674664109810	8394	NA	NA	NA	NA	NA	NA	NA	NA	NA
Coding SNP at 205866 > A functional=NULL_NULL_NULL locus_tag=CD630_01550 Strand Information: CD630_01550=+;A|missense_variant|MODERATE|CD630_01550|c.865G>A|p.Val289Ile|865/951|289/316|null or hypothetical protein|null or hypothetical protein;_6572	0.19236206480065500	0.02317674664109810	8395	NA	NA	NA	NA	NA	NA	NA	NA	NA
Coding SNP at 205876 > A functional=NULL_NULL_NULL locus_tag=CD630_01550 Strand Information: CD630_01550=+;A|missense_variant|MODERATE|CD630_01550|c.875G>A|p.Gly292Asp|875/951|292/316|null or hypothetical protein|null or hypothetical protein;_6573	0.19236206480065500	0.02317674664109810	8396	NA	NA	NA	NA	NA	NA	NA	NA	NA
Non-Coding SNP at 206099 > A functional=NULL_NULL_NULL locus_tag=CD630_01550-CD630_01560 Strand Information: CD630_01550=+/CD630_01560=+/;A|intergenic_region|MODIFIER|CD630_01550-CD630_01560|n.206099G>A||||null or hypothetical protein,null or hypothetical protein|null or hypothetical protein,null or hypothetical protein,;_6595	0.19236206480065500	0.02317674664109810	8397	NA	NA	NA	NA	NA	NA	NA	NA	NA
Non-Coding SNP at 206205 > G functional=NULL_NULL_NULL locus_tag=CD630_01550-CD630_01560 Strand Information: CD630_01550=+/CD630_01560=+/;G|intergenic_region|MODIFIER|CD630_01550-CD630_01560|n.206205A>G||||null or hypothetical protein,null or hypothetical protein|null or hypothetical protein,null or hypothetical protein,;_6603	0.19236206480065500	0.02317674664109810	8398	NA	NA	NA	NA	NA	NA	NA	NA	NA
Coding SNP at 206339 > A functional=NULL_NULL_NULL locus_tag=CD630_01560 Strand Information: CD630_01560=+;A|missense_variant|MODERATE|CD630_01560|c.73G>A|p.Ala25Thr|73/963|25/320|null or hypothetical protein|null or hypothetical protein;_6628	0.19236206480065500	0.02317674664109810	8399	NA	NA	NA	NA	NA	NA	NA	NA	NA
Coding SNP at 206351 > G functional=NULL_NULL_NULL locus_tag=CD630_01560 Strand Information: CD630_01560=+;G|missense_variant|MODERATE|CD630_01560|c.85A>G|p.Thr29Ala|85/963|29/320|null or hypothetical protein|null or hypothetical protein;_6632	0.19236206480065500	0.02317674664109810	8400	NA	NA	NA	NA	NA	NA	NA	NA	NA
Coding SNP at 206366 > G functional=NULL_NULL_NULL locus_tag=CD630_01560 Strand Information: CD630_01560=+;G|missense_variant|MODERATE|CD630_01560|c.100C>G|p.Gln34Glu|100/963|34/320|null or hypothetical protein|null or hypothetical protein;_6638	0.19236206480065500	0.02317674664109810	8401	NA	NA	NA	NA	NA	NA	NA	NA	NA
Coding SNP at 206382 > C functional=NULL_NULL_NULL locus_tag=CD630_01560 Strand Information: CD630_01560=+;C|missense_variant|MODERATE|CD630_01560|c.116T>C|p.Met39Thr|116/963|39/320|null or hypothetical protein|null or hypothetical protein;_6642	0.19236206480065500	0.02317674664109810	8402	NA	NA	NA	NA	NA	NA	NA	NA	NA
Coding SNP at 206390 > A functional=NULL_NULL_NULL locus_tag=CD630_01560 Strand Information: CD630_01560=+;A|missense_variant|MODERATE|CD630_01560|c.124G>A|p.Val42Met|124/963|42/320|null or hypothetical protein|null or hypothetical protein;_6646	0.19236206480065500	0.02317674664109810	8403	NA	NA	NA	NA	NA	NA	NA	NA	NA
Coding SNP at 234572 > C functional=NULL_NULL_NULL locus_tag=CD630_01770 Strand Information: CD630_01770=-;C|missense_variant|MODERATE|CD630_01770|c.995A>G|p.Asn332Ser|995/1188|332/395|cfa|Cyclopropane-fatty-acyl-phospholipid synthase;_7820	0.19236206480065500	0.02317674664109810	8404	NA	NA	NA	NA	NA	NA	NA	NA	NA
Coding SNP at 349533 > A functional=NULL_NULL_NULL locus_tag=CD630_02890 Strand Information: CD630_02890=+;A|missense_variant|MODERATE|CD630_02890|c.203G>A|p.Arg68Lys|203/864|68/287|null or hypothetical protein|null or hypothetical protein;_14837	0.19236206480065500	0.02317674664109810	8405	NA	NA	NA	NA	NA	NA	NA	NA	NA
Non-Coding SNP at 560175 > C functional=NULL_NULL_NULL locus_tag=CD630_04690-CD630_04700 Strand Information: CD630_04690=+/CD630_04700=-/;C|intergenic_region|MODIFIER|CD630_04690-CD630_04700|n.560175T>C||||null or hypothetical protein,blaR|null or hypothetical protein,null or hypothetical protein,;_22353	0.19236206480065500	0.02317674664109810	8406	NA	NA	NA	NA	NA	NA	NA	NA	NA
Non-Coding SNP at 580451 > G functional=NULL_NULL_NULL locus_tag=CD630_04890-CD630_04900 Strand Information: CD630_04890=-/CD630_04900=+/;G|intergenic_region|MODIFIER|CD630_04890-CD630_04900|n.580451A>G||||null or hypothetical protein,null or hypothetical protein|putative phosphoribosylaminoimidazole-succinocarboxamide synthetase,null or hypothetical protein,;_23679	0.19236206480065500	0.02317674664109810	8407	NA	NA	NA	NA	NA	NA	NA	NA	NA
Non-Coding SNP at 623422 > C functional=NULL_NULL_NULL locus_tag=CD630_05211-CD630_05220 Strand Information: CD630_05211=-/CD630_05220=+/;C|intergenic_region|MODIFIER|CD630_05211-CD630_05220|n.623422T>C||||null or hypothetical protein,null or hypothetical protein|null or hypothetical protein,putative signaling protein,;_24591	0.19236206480065500	0.02317674664109810	8408	NA	NA	NA	NA	NA	NA	NA	NA	NA
Coding SNP at 823936 > A functional=NULL_NULL_NULL locus_tag=CD630_06800 Strand Information: CD630_06800=+;A|missense_variant|MODERATE|CD630_06800|c.1246G>A|p.Val416Ile|1246/1428|416/475|null or hypothetical protein|snoal-like polyketide cyclase;_37066	0.19236206480065500	0.02317674664109810	8409	NA	NA	NA	NA	NA	NA	NA	NA	NA
Coding SNP at 856044 > A functional=NULL_NULL_NULL locus_tag=CD630_07030 Strand Information: CD630_07030=+;A|missense_variant|MODERATE|CD630_07030|c.706G>A|p.Ala236Thr|706/2601|236/866|null or hypothetical protein|null or hypothetical protein;_38957	0.19236206480065500	0.02317674664109810	8410	NA	NA	NA	NA	NA	NA	NA	NA	NA
Non-Coding SNP at 897488 > A,C functional=NULL_NULL_NULL locus_tag=CD630_07330-CD630_07340 Strand Information: CD630_07330=+/CD630_07340=+/;A|intergenic_region|MODIFIER|CD630_07330-CD630_07340|n.897488T>A||||CD630_07330-CD630_07340|CD630_07330-CD630_07340;C|intergenic_region|MODIFIER|CD630_07330-CD630_07340|n.897488T>C||||CD630_07330-CD630_07340|CD630_07330-CD630_07340;_40806	0.19236206480065500	0.02317674664109810	8411	NA	NA	NA	NA	NA	NA	NA	NA	NA
Non-Coding SNP at 898594 > A,T functional=NULL_NULL_NULL locus_tag=CD630_07360-CD630_07370 Strand Information: CD630_07360=+/CD630_07370=+/;A|intergenic_region|MODIFIER|CD630_07360-CD630_07370|n.898594G>A||||CD630_07360-hisK|CD630_07360-hisK;T|intergenic_region|MODIFIER|CD630_07360-CD630_07370|n.898594G>T||||CD630_07360-hisK|CD630_07360-hisK;_40833	0.19236206480065500	0.02317674664109810	8412	NA	NA	NA	NA	NA	NA	NA	NA	NA
Non-Coding SNP at 925997 > A functional=NULL_NULL_NULL locus_tag=CD630_07560-CD630_07570 Strand Information: CD630_07560=+/CD630_07570=+/;A|intergenic_region|MODIFIER|CD630_07560-CD630_07570|n.925997C>A||||null or hypothetical protein,null or hypothetical protein|null or hypothetical protein,putative diguanylate kinase signaling protein,;_42386	0.19236206480065500	0.02317674664109810	8413	NA	NA	NA	NA	NA	NA	NA	NA	NA
Non-Coding SNP at 928047 > C functional=NULL_NULL_NULL locus_tag=CD630_07570-CD630_07580 Strand Information: CD630_07570=+/CD630_07580=-/;C|intergenic_region|MODIFIER|CD630_07570-CD630_07580|n.928047T>C||||null or hypothetical protein,pflA|putative diguanylate kinase signaling protein,null or hypothetical protein,;_42614	0.19236206480065500	0.02317674664109810	8414	NA	NA	NA	NA	NA	NA	NA	NA	NA
Non-Coding SNP at 992714 > A functional=NULL_NULL_NULL locus_tag=CD630_08160-CD630_08180 Strand Information: CD630_08160=+/CD630_08180=+/;A|intergenic_region|MODIFIER|CD630_08160-CD630_08180|n.992714G>A||||bglF1,null or hypothetical protein|PTS system, beta-glucoside-specific IIABC component, bglF1,null or hypothetical protein,;_45838	0.19236206480065500	0.02317674664109810	8415	NA	NA	NA	NA	NA	NA	NA	NA	NA
Coding SNP at 1014044 > T functional=NULL_NULL_NULL locus_tag=CD630_08370 Strand Information: CD630_08370=+;T|missense_variant|MODERATE|CD630_08370|c.358C>T|p.His120Tyr|358/522|120/173|null or hypothetical protein|putative nitroreductase;_47265	0.19236206480065500	0.02317674664109810	8416	NA	NA	NA	NA	NA	NA	NA	NA	NA
Coding SNP at 1014790 > A functional=NULL_NULL_NULL locus_tag=CD630_08390 Strand Information: CD630_08390=+;A|missense_variant|MODERATE|CD630_08390|c.55G>A|p.Val19Ile|55/687|19/228|null or hypothetical protein|null or hypothetical protein;_47302	0.19236206480065500	0.02317674664109810	8417	NA	NA	NA	NA	NA	NA	NA	NA	NA
Coding SNP at 1032902 > A functional=NULL_NULL_NULL locus_tag=CD630_08560 Strand Information: CD630_08560=+;A|missense_variant|MODERATE|CD630_08560|c.798C>A|p.Asp266Glu|798/1026|266/341|oppD|null or hypothetical protein;_48232	0.19236206480065500	0.02317674664109810	8418	NA	NA	NA	NA	NA	NA	NA	NA	NA
Non-Coding SNP at 1034234 > G functional=NULL_NULL_NULL locus_tag=CD630_08570-CD630_08580 Strand Information: CD630_08570=+/CD630_08580=+/;G|intergenic_region|MODIFIER|CD630_08570-CD630_08580|n.1034234A>G||||oppF,null or hypothetical protein|Fragment of ABC-type transport system,oligopeptide-family ATP-binding protein,Fragment of transcriptional regulator,sigma-54-dependent,;_48312	0.19236206480065500	0.02317674664109810	8419	NA	NA	NA	NA	NA	NA	NA	NA	NA
Coding SNP at 1227909 > G functional=NULL_NULL_NULL locus_tag=CD630_10410 Strand Information: CD630_10410=+;G|missense_variant|MODERATE|CD630_10410|c.44A>G|p.Glu15Gly|44/3828|15/1275|addA|null or hypothetical protein;_54779	0.19236206480065500	0.02317674664109810	8420	NA	NA	NA	NA	NA	NA	NA	NA	NA
Coding SNP at 1228646 > A functional=NULL_NULL_NULL locus_tag=CD630_10410 Strand Information: CD630_10410=+;A|missense_variant|MODERATE|CD630_10410|c.781G>A|p.Asp261Asn|781/3828|261/1275|addA|null or hypothetical protein;_54810	0.19236206480065500	0.02317674664109810	8421	NA	NA	NA	NA	NA	NA	NA	NA	NA
Coding SNP at 1476544 > A functional=NULL_NULL_NULL locus_tag=CD630_12710 Strand Information: CD630_12710=+;A|missense_variant|MODERATE|CD630_12710|c.179T>A|p.Phe60Tyr|179/345|60/114|null or hypothetical protein|putative restriction endonuclease;_64501	0.19236206480065500	0.02317674664109810	8422	NA	NA	NA	NA	NA	NA	NA	NA	NA
Coding SNP at 1476567 > G functional=NULL_NULL_NULL locus_tag=CD630_12710 Strand Information: CD630_12710=+;G|missense_variant|MODERATE|CD630_12710|c.202A>G|p.Ser68Gly|202/345|68/114|null or hypothetical protein|putative restriction endonuclease;_64503	0.19236206480065500	0.02317674664109810	8423	NA	NA	NA	NA	NA	NA	NA	NA	NA
Coding SNP at 1476568 > A functional=NULL_NULL_NULL locus_tag=CD630_12710 Strand Information: CD630_12710=+;A|missense_variant|MODERATE|CD630_12710|c.203G>A|p.Ser68Asn|203/345|68/114|null or hypothetical protein|putative restriction endonuclease;_64504	0.19236206480065500	0.02317674664109810	8424	NA	NA	NA	NA	NA	NA	NA	NA	NA
Coding SNP at 1476605 > A functional=NULL_NULL_NULL locus_tag=CD630_12710 Strand Information: CD630_12710=+;A|missense_variant|MODERATE|CD630_12710|c.240T>A|p.Ser80Arg|240/345|80/114|null or hypothetical protein|putative restriction endonuclease;_64514	0.19236206480065500	0.02317674664109810	8425	NA	NA	NA	NA	NA	NA	NA	NA	NA
Coding SNP at 1545608 > C functional=NULL_NULL_NULL locus_tag=CD630_13310 Strand Information: CD630_13310=-;C|missense_variant|MODERATE|CD630_13310|c.94A>G|p.Ile32Val|94/531|32/176|sip3|null or hypothetical protein;_66993	0.19236206480065500	0.02317674664109810	8426	NA	NA	NA	NA	NA	NA	NA	NA	NA
Coding SNP at 1692569 > A functional=NULL_NULL_NULL locus_tag=CD630_14640 Strand Information: CD630_14640=+;A|missense_variant|MODERATE|CD630_14640|c.193C>A|p.Gln65Lys|193/705|65/234|null or hypothetical protein|null or hypothetical protein;_72559	0.19236206480065500	0.02317674664109810	8427	NA	NA	NA	NA	NA	NA	NA	NA	NA
Coding SNP at 1988935 > C functional=NULL_NULL_NULL locus_tag=CD630_17150 Strand Information: CD630_17150=+;C|missense_variant|MODERATE|CD630_17150|c.62A>C|p.Gln21Pro|62/432|21/143|null or hypothetical protein|putative molybdenum cofactor sulfurase;_87063	0.19236206480065500	0.02317674664109810	8428	NA	NA	NA	NA	NA	NA	NA	NA	NA
Coding SNP at 2110627 > A functional=NULL_NULL_NULL locus_tag=CD630_18240 Strand Information: CD630_18240=+;A|missense_variant|MODERATE|CD630_18240|c.2647T>A|p.Leu883Ile|2647/2658|883/885|null or hypothetical protein|null or hypothetical protein;_92419	0.19236206480065500	0.02317674664109810	8429	NA	NA	NA	NA	NA	NA	NA	NA	NA
Coding SNP at 2110628 > G functional=NULL_NULL_NULL locus_tag=CD630_18240 Strand Information: CD630_18240=+;G|stop_gained|HIGH|CD630_18240|c.2648T>G|p.Leu883*|2648/2658|883/885|null or hypothetical protein|null or hypothetical protein;_92420	0.19236206480065500	0.02317674664109810	8430	NA	NA	NA	NA	NA	NA	NA	NA	NA
Coding SNP at 2532969 > C functional=NULL_NULL_NULL locus_tag=CD630_21880 Strand Information: CD630_21880=-;C|missense_variant|MODERATE|CD630_21880|c.1499A>G|p.Tyr500Cys|1499/2286|500/761|mapA|Maltose phosphorylase/glycosyl hydrolase/vacuolar acid trehalase;_110916	0.19236206480065500	0.02317674664109810	8431	NA	NA	NA	NA	NA	NA	NA	NA	NA
Coding SNP at 2681186 > T functional=NULL_NULL_NULL locus_tag=CD630_23180 Strand Information: CD630_23180=-;T|missense_variant|MODERATE|CD630_23180|c.772G>A|p.Asp258Asn|772/1503|258/500|null or hypothetical protein|null or hypothetical protein;_117439	0.19236206480065500	0.02317674664109810	8432	NA	NA	NA	NA	NA	NA	NA	NA	NA
Coding SNP at 2681555 > T functional=NULL_NULL_NULL locus_tag=CD630_23180 Strand Information: CD630_23180=-;T|missense_variant|MODERATE|CD630_23180|c.403G>A|p.Asp135Asn|403/1503|135/500|null or hypothetical protein|null or hypothetical protein;_117465	0.19236206480065500	0.02317674664109810	8433	NA	NA	NA	NA	NA	NA	NA	NA	NA
Coding SNP at 2686813 > C functional=NULL_NULL_NULL locus_tag=CD630_23240 Strand Information: CD630_23240=-;C|missense_variant|MODERATE|CD630_23240|c.481A>G|p.Thr161Ala|481/1053|161/350|null or hypothetical protein|null or hypothetical protein;_117644	0.19236206480065500	0.02317674664109810	8434	NA	NA	NA	NA	NA	NA	NA	NA	NA
Coding SNP at 3085192 > C functional=NULL_NULL_NULL locus_tag=CD630_26700 Strand Information: CD630_26700=-;C|missense_variant|MODERATE|CD630_26700|c.764A>G|p.Lys255Arg|764/972|255/323|null or hypothetical protein|null or hypothetical protein;_136069	0.19236206480065500	0.02317674664109810	8435	NA	NA	NA	NA	NA	NA	NA	NA	NA
Coding SNP at 3086677 > A functional=NULL_NULL_NULL locus_tag=CD630_26710 Strand Information: CD630_26710=-;A|missense_variant|MODERATE|CD630_26710|c.257G>T|p.Gly86Val|257/978|86/325|null or hypothetical protein|null or hypothetical protein;_136157	0.19236206480065500	0.02317674664109810	8436	NA	NA	NA	NA	NA	NA	NA	NA	NA
Coding SNP at 3088541 > A functional=NULL_NULL_NULL locus_tag=CD630_26720 Strand Information: CD630_26720=+;A|missense_variant|MODERATE|CD630_26720|c.1390G>A|p.Glu464Lys|1390/1560|464/519|appA|null or hypothetical protein;_136303	0.19236206480065500	0.02317674664109810	8437	NA	NA	NA	NA	NA	NA	NA	NA	NA
Coding SNP at 3227117 > G functional=NULL_NULL_NULL locus_tag=CD630_27760 Strand Information: CD630_27760=-;G|missense_variant|MODERATE|CD630_27760|c.713A>C|p.Lys238Thr|713/840|238/279|null or hypothetical protein|putative glycosyl transferase, family 2;_142225	0.19236206480065500	0.02317674664109810	8438	NA	NA	NA	NA	NA	NA	NA	NA	NA
Coding SNP at 3261468 > T functional=NULL_NULL_NULL locus_tag=CD630_27970 Strand Information: CD630_27970=-;T|missense_variant|MODERATE|CD630_27970|c.5288G>A|p.Gly1763Asp|5288/5964|1763/1987|null or hypothetical protein|null or hypothetical protein;_144750	0.19236206480065500	0.02317674664109810	8439	NA	NA	NA	NA	NA	NA	NA	NA	NA
Non-Coding SNP at 3297420 > C functional=NULL_NULL_NULL locus_tag=CD630_28240-CD630_28250 Strand Information: CD630_28240=-/CD630_28250=-/;C|intergenic_region|MODIFIER|CD630_28240-CD630_28250|n.3297420T>C||||null or hypothetical protein,null or hypothetical protein|Fragment of putative membrane protein (C-terminal region),null or hypothetical protein,;_147075	0.19236206480065500	0.02317674664109810	8440	NA	NA	NA	NA	NA	NA	NA	NA	NA
Coding SNP at 3603160 > A functional=NULL_NULL_NULL locus_tag=CD630_30970 Strand Information: CD630_30970=-;A|missense_variant|MODERATE|CD630_30970|c.590C>T|p.Thr197Ile|590/1917|197/638|bglF2|null or hypothetical protein;_162191	0.19236206480065500	0.02317674664109810	8441	NA	NA	NA	NA	NA	NA	NA	NA	NA
Coding SNP at 3628953 > G functional=NULL_NULL_NULL locus_tag=CD630_31160 Strand Information: CD630_31160=-;G|missense_variant|MODERATE|CD630_31160|c.1268T>C|p.Val423Ala|1268/1872|423/623|bglF3|null or hypothetical protein;_164176	0.19236206480065500	0.02317674664109810	8442	NA	NA	NA	NA	NA	NA	NA	NA	NA
Coding SNP at 3685205 > G functional=NULL_NULL_NULL locus_tag=CD630_31560 Strand Information: CD630_31560=+;G|missense_variant|MODERATE|CD630_31560|c.360A>G|p.Ile120Met|360/1167|120/388|null or hypothetical protein|phage integrase;_166455	0.19236206480065500	0.02317674664109810	8443	NA	NA	NA	NA	NA	NA	NA	NA	NA
Non-Coding SNP at 3784665 > G functional=NULL_NULL_NULL locus_tag=CD630_32320-CD630_32330 Strand Information: CD630_32320=-/CD630_32330=-/;G|intergenic_region|MODIFIER|CD630_32320-CD630_32330|n.3784665A>G||||null or hypothetical protein,null or hypothetical protein|conserved hypothetical protein, UPF0597 family,null or hypothetical protein,;_171824	0.19236206480065500	0.02317674664109810	8444	NA	NA	NA	NA	NA	NA	NA	NA	NA
Coding SNP at 3812907 > G functional=NULL_NULL_NULL locus_tag=CD630_32560 Strand Information: CD630_32560=-;G|missense_variant|MODERATE|CD630_32560|c.1019A>C|p.Glu340Ala|1019/2667|340/888|valS|null or hypothetical protein;_172834	0.19236206480065500	0.02317674664109810	8445	NA	NA	NA	NA	NA	NA	NA	NA	NA
Non-Coding SNP at 3821530 > C functional=NULL_NULL_NULL locus_tag=CD630_32630-CD630_32640 Strand Information: CD630_32630=-/CD630_32640=-/;C|intergenic_region|MODIFIER|CD630_32630-CD630_32640|n.3821530T>C||||pstC,null or hypothetical protein|null or hypothetical protein,Fragment of conserved hypothetical protein (C-terminal region),;_173163	0.19236206480065500	0.02317674664109810	8446	NA	NA	NA	NA	NA	NA	NA	NA	NA
Coding SNP at 3821732 > G functional=NULL_NULL_NULL locus_tag=CD630_32640 Strand Information: CD630_32640=-;G|missense_variant|MODERATE|CD630_32640|c.499T>C|p.Phe167Leu|499/660|167/219|null or hypothetical protein|Fragment of conserved hypothetical protein (C-terminal region);_173171	0.19236206480065500	0.02317674664109810	8447	NA	NA	NA	NA	NA	NA	NA	NA	NA
Coding SNP at 3838523 > G functional=NULL_NULL_NULL locus_tag=CD630_32800 Strand Information: CD630_32800=-;G|missense_variant|MODERATE|CD630_32800|c.2011G>C|p.Glu671Gln|2011/2757|671/918|null or hypothetical protein|null or hypothetical protein;_174008	0.19236206480065500	0.02317674664109810	8448	NA	NA	NA	NA	NA	NA	NA	NA	NA
Non-Coding Indel at 205965 > GTTT functional=NULL_NULL_NULL locus_tag=CD630_01550-CD630_01560 Strand Information: CD630_01550=+/CD630_01560=+/;GTTT|intergenic_region|MODIFIER|CD630_01550-CD630_01560|n.205965_205966insTTT||||null or hypothetical protein,null or hypothetical protein|null or hypothetical protein,null or hypothetical protein,;	0.19236206480065500	0.02317674664109810	8449	Non-Coding Indel	intergenic_region	G	GTTT	NA	null or hypothetical protein,null or hypothetical protein	null or hypothetical protein,null or hypothetical protein,;	TRUE	NA
Non-Coding Indel at 206106 > ATT functional=NULL_NULL_NULL locus_tag=CD630_01550-CD630_01560 Strand Information: CD630_01550=+/CD630_01560=+/;ATT|intergenic_region|MODIFIER|CD630_01550-CD630_01560|n.206106_206107insTT||||null or hypothetical protein,null or hypothetical protein|null or hypothetical protein,null or hypothetical protein,;	0.19236206480065500	0.02317674664109810	8450	Non-Coding Indel	intergenic_region	A	ATT	NA	null or hypothetical protein,null or hypothetical protein	null or hypothetical protein,null or hypothetical protein,;	TRUE	NA
Non-Coding Indel at 2682754 > TTATATATTA functional=NULL_NULL_NULL locus_tag=CD630_23190-CD630_23200 Strand Information: CD630_23190=-/CD630_23200=-/;TTATATATTA|intergenic_region|MODIFIER|CD630_23190-CD630_23200|n.2682754_2682755insTATATATTA||||rpe,rpiB1|null or hypothetical protein,Ribose-5-phosphate isomerase B1 (Phosphoriboisomerase B),;	0.19236206480065500	0.02317674664109810	8451	Non-Coding Indel	intergenic_region	T	TTATATATTA	NA	rpe,rpiB1	null or hypothetical protein,Ribose-5-phosphate isomerase B1 (Phosphoriboisomerase B),;	TRUE	NA
Coding SNP at 2039703 > T,A functional=NULL_NULL_NULL locus_tag=CD630_17610 Strand Information: CD630_17610=+;T|missense_variant|MODERATE|CD630_17610|c.151G>T|p.Gly51Cys|151/783|51/260|CD630_17610|CD630_17610;A|missense_variant|MODERATE|CD630_17610|c.151G>A|p.Gly51Ser|151/783|51/260|CD630_17610|CD630_17610;_89102	0.09126403566223200	0.023176233917242000	8452	NA	NA	NA	NA	NA	NA	NA	NA	NA
Coding SNP at 3099514 > C functional=NULL_NULL_NULL locus_tag=CD630_26820 Strand Information: CD630_26820=-;C|missense_variant|MODERATE|CD630_26820|c.2711A>G|p.Asp904Gly|2711/3540|904/1179|pfo|null or hypothetical protein;_136942	0.09126403566223200	0.023176233917242000	8453	NA	NA	NA	NA	NA	NA	NA	NA	NA
Coding SNP at 3099838 > A functional=NULL_NULL_NULL locus_tag=CD630_26820 Strand Information: CD630_26820=-;A|missense_variant|MODERATE|CD630_26820|c.2387C>T|p.Ala796Val|2387/3540|796/1179|pfo|null or hypothetical protein;_136951	0.09126403566223200	0.023176233917242000	8454	NA	NA	NA	NA	NA	NA	NA	NA	NA
Coding SNP at 3281268 > C functional=NULL_NULL_NULL locus_tag=CD630_28110 Strand Information: CD630_28110=-;C|missense_variant|MODERATE|CD630_28110|c.790A>G|p.Ser264Gly|790/1437|264/478|null or hypothetical protein|conserved hypothetical protein;_146124	0.09126403566223200	0.023176233917242000	8455	NA	NA	NA	NA	NA	NA	NA	NA	NA
Coding SNP at 3727280 > C functional=NULL_NULL_NULL locus_tag=CD630_31850 Strand Information: CD630_31850=-;C|stop_gained|HIGH|CD630_31850|c.288T>G|p.Tyr96*|288/539|96/178|null or hypothetical protein|Fragment of putative RNA-binding protein;_168414	0.09126403566223200	0.023176233917242000	8456	NA	NA	NA	NA	NA	NA	NA	NA	NA
Coding SNP at 752117 > G functional=NULL_NULL_NULL locus_tag=CD630_06280 Strand Information: CD630_06280=+;G|missense_variant|MODERATE|CD630_06280|c.577A>G|p.Ile193Val|577/582|193/193|null or hypothetical protein|null or hypothetical protein;_32332	0.06422075699356210	0.02317530750829930	8457	NA	NA	NA	NA	NA	NA	NA	NA	NA
Coding SNP at 3172508 > C functional=NULL_NULL_NULL locus_tag=CD630_27350 Strand Information: CD630_27350=-;C|missense_variant|MODERATE|CD630_27350|c.1333A>G|p.Ile445Val|1333/1428|445/475|cwp14|putative cell wall-binding protein cwp14;_140154	0.09169106308688290	0.023167885413404300	8458	NA	NA	NA	NA	NA	NA	NA	NA	NA
group_5607	0.09169106308688290	0.023086218506973900	8459	NA	NA	NA	NA	NA	NA	NA	NA	PH108_PROKKA_01562
Coding SNP at 3236992 > C functional=NULL_NULL_NULL locus_tag=CD630_27840 Strand Information: CD630_27840=-;C|missense_variant|MODERATE|CD630_27840|c.1349A>G|p.Glu450Gly|1349/2028|450/675|cwp6|putative N-acetylmuramoyl-L-alanine amidase,autolysin cwp6;_142641	0.06422075699356210	0.023079601197549200	8460	NA	NA	NA	NA	NA	NA	NA	NA	NA
Coding SNP at 3273075 > C functional=NULL_NULL_NULL locus_tag=CD630_28020 Strand Information: CD630_28020=-;C|missense_variant|MODERATE|CD630_28020|c.623A>G|p.Asn208Ser|623/1122|208/373|tgt|Queuine tRNA-ribosyltransferase (tRNA-guanine transglycosylase) (Guanine insertion enzyme);_145707	0.06422075699356210	0.023079601197549200	8461	NA	NA	NA	NA	NA	NA	NA	NA	NA
Non-Coding SNP at 3273712 > C functional=NULL_NULL_NULL locus_tag=CD630_28020-CD630_28030 Strand Information: CD630_28020=-/CD630_28030=-/;C|intergenic_region|MODIFIER|CD630_28020-CD630_28030|n.3273712T>C||||tgt,null or hypothetical protein|Queuine tRNA-ribosyltransferase (tRNA-guanine transglycosylase) (Guanine insertion enzyme),null or hypothetical protein,;_145738	0.06422075699356210	0.023079601197549200	8462	NA	NA	NA	NA	NA	NA	NA	NA	NA
Coding SNP at 4027675 > C functional=NULL_NULL_NULL locus_tag=CD630_34360 Strand Information: CD630_34360=-;C|missense_variant|MODERATE|CD630_34360|c.562A>G|p.Ile188Val|562/615|188/204|cobC|Cobalamin biosynthesis phosphoglycerate mutase CobC;_181494	0.09169106308688290	0.02307535413032890	8463	NA	NA	NA	NA	NA	NA	NA	NA	NA
group_1495	0.051692988824928900	0.023066556094011500	8464	NA	NA	NA	NA	NA	NA	NA	NA	PH112_PROKKA_03872
group_4174	0.051692988824928900	0.023066556094011500	8465	NA	NA	NA	NA	NA	NA	NA	NA	PH112_PROKKA_03873
Coding SNP at 3238995 > A functional=NULL_NULL_NULL locus_tag=CD630_27850 Strand Information: CD630_27850=-;A|missense_variant|MODERATE|CD630_27850|c.709G>T|p.Gly237Cys|709/1113|237/370|null or hypothetical protein|null or hypothetical protein;_142738	0.06422075699356210	0.023065818627330900	8466	NA	NA	NA	NA	NA	NA	NA	NA	NA
group_1860	0.051692988824928900	0.02306461430016400	8467	NA	NA	NA	NA	NA	NA	NA	NA	PH_17_PROKKA_03741
Non-Coding SNP at 666654 > C functional=NULL_NULL_NULL locus_tag=CD630_05590-CD630_05600 Strand Information: CD630_05590=+/CD630_05600=+/;C|intergenic_region|MODIFIER|CD630_05590-CD630_05600|n.666654T>C||||null or hypothetical protein,nfo|Transcriptional regulator, ArsR family,null or hypothetical protein,;_26788	0.19236206480065500	0.02306298226744860	8468	NA	NA	NA	NA	NA	NA	NA	NA	NA
Coding SNP at 908343 > G functional=NULL_NULL_NULL locus_tag=CD630_07440 Strand Information: CD630_07440=+;G|missense_variant|MODERATE|CD630_07440|c.244A>G|p.Ile82Val|244/789|82/262|null or hypothetical protein|null or hypothetical protein;_41455	0.19236206480065500	0.02306298226744860	8469	NA	NA	NA	NA	NA	NA	NA	NA	NA
Coding SNP at 2222788 > T functional=NULL_NULL_NULL locus_tag=CD630_19270-CD630_19230 Strand Information: CD630_19270=-/CD630_19230=+/;T|intron_variant|MODIFIER|CD630_19270|c.594+2445G>A||||null or hypothetical protein,null or hypothetical protein|Fragment of ABC-type transport system,ATP-binding protein,putative ethanolamine utilization protein,;T|synonymous_variant|LOW|CD630_19230|c.360C>T|p.Gly120Gly|360/552|120/183|null or hypothetical protein,null or hypothetical protein|Fragment of ABC-type transport system,ATP-binding protein,putative ethanolamine utilization protein,;_98145	0.06422075699356210	0.023048231846978000	8470	NA	NA	NA	NA	NA	NA	NA	NA	NA
Coding SNP at 584183 > T functional=NULL_NULL_NULL locus_tag=CD630_04940 Strand Information: CD630_04940=+;T|missense_variant|MODERATE|CD630_04940|c.791G>T|p.Cys264Phe|791/840|264/279|null or hypothetical protein|null or hypothetical protein;_23904	0.06422075699356210	0.023044700530352000	8471	NA	NA	NA	NA	NA	NA	NA	NA	NA
Coding SNP at 362887 > G functional=NULL_NULL_NULL locus_tag=CD630_03010 Strand Information: CD630_03010=+;G|missense_variant|MODERATE|CD630_03010|c.788A>G|p.Asn263Ser|788/1512|263/503|rbsA|null or hypothetical protein;_15630	0.06422075699356210	0.023042265089659400	8472	NA	NA	NA	NA	NA	NA	NA	NA	NA
Coding SNP at 931739 > G functional=NULL_NULL_NULL locus_tag=CD630_07600 Strand Information: CD630_07600=+;G|missense_variant|MODERATE|CD630_07600|c.92A>G|p.Lys31Arg|92/996|31/331|null or hypothetical protein|null or hypothetical protein;_42722	0.06422075699356210	0.023035148826610900	8473	NA	NA	NA	NA	NA	NA	NA	NA	NA
Coding SNP at 3756533 > C functional=NULL_NULL_NULL locus_tag=CD630_32100 Strand Information: CD630_32100=+;C|missense_variant|MODERATE|CD630_32100|c.195A>C|p.Glu65Asp|195/504|65/167|null or hypothetical protein|conserved hypothetical protein;_170287	0.0865933433507224	0.023034975271372300	8474	NA	NA	NA	NA	NA	NA	NA	NA	NA
Non-Coding SNP at 4144993 > G functional=NULL_NULL_NULL locus_tag=CD630_35500-CD630_35510 Strand Information: CD630_35500=-/CD630_35510=-/;G|intergenic_region|MODIFIER|CD630_35500-CD630_35510|n.4144993T>G||||tmk,null or hypothetical protein|Thymidylate kinase (dTMP kinase),putative arginine decarboxylase,;_186564	0.06422075699356210	0.02303263124388050	8475	NA	NA	NA	NA	NA	NA	NA	NA	NA
Coding SNP at 2960158 > T functional=NULL_NULL_NULL locus_tag=CD630_25600 Strand Information: CD630_25600=-;T|missense_variant|MODERATE|CD630_25600|c.1579G>A|p.Asp527Asn|1579/2061|527/686|recG|null or hypothetical protein;_130535	0.040913893005855300	0.023025071280541300	8476	NA	NA	NA	NA	NA	NA	NA	NA	NA
Coding SNP at 799242 > G functional=NULL_NULL_NULL locus_tag=CD630_06630 Strand Information: CD630_06630=+;G|missense_variant|MODERATE|CD630_06630|c.3400A>G|p.Lys1134Glu|3400/8133|1134/2710|tcdA|Toxin A;_35675	0.09169106308688290	0.023016645315959500	8477	NA	NA	NA	NA	NA	NA	NA	NA	NA
Coding SNP at 1017227 > A functional=NULL_NULL_NULL locus_tag=CD630_08410 Strand Information: CD630_08410=+;A|missense_variant|MODERATE|CD630_08410|c.591C>A|p.Asp197Glu|591/1176|197/391|null or hypothetical protein|5-aminoimidazole-4-carboxamide ribonucleotide transformylase;_47418	0.09169106308688290	0.023016645315959500	8478	NA	NA	NA	NA	NA	NA	NA	NA	NA
Non-Coding SNP at 1185358 > A,T functional=NULL_NULL_NULL locus_tag=CD630_10150-CD630_10160 Strand Information: CD630_10150=+/CD630_10160=-/;T|intergenic_region|MODIFIER|CD630_10150-CD630_10160|n.1185358G>T||||CD630_10150-CD630_10160|CD630_10150-CD630_10160;A|intergenic_region|MODIFIER|CD630_10150-CD630_10160|n.1185358G>A||||CD630_10150-CD630_10160|CD630_10150-CD630_10160;_52864	0.17680344514296200	0.023001674324902600	8479	NA	NA	NA	NA	NA	NA	NA	NA	NA
Coding Indel at 2161134 > ACC functional=NULL_NULL_NULL locus_tag=CD630_18620-CD630_18440 Strand Information: CD630_18620=+/CD630_18440=+/;ACC|frameshift_variant|HIGH|CD630_18620|c.5312_5313insCC|p.Ser1773fs|5313/8982|1771/2993|null or hypothetical protein,null or hypothetical protein|null or hypothetical protein,conserved repeat protein,	0.051692988824928900	0.0230015902313856	8480	Coding Indel	frameshift_variant	A	ACC	NA	null or hypothetical protein,null or hypothetical protein	null or hypothetical protein,conserved repeat protein,	FALSE	NA
Coding Indel at 2161134 > ACC functional=NULL_NULL_NULL locus_tag=CD630_18620-CD630_18440 Strand Information: CD630_18620=+/CD630_18440=+/;ACC|intron_variant|MODIFIER|CD630_18440|c.1234-21905_1234-21904insCC||||null or hypothetical protein,null or hypothetical protein|null or hypothetical protein,conserved repeat protein,	0.051692988824928900	0.0230015902313856	8481	Coding Indel	intron_variant	A	ACC	NA	null or hypothetical protein,null or hypothetical protein	null or hypothetical protein,conserved repeat protein,	FALSE	NA
Coding Indel at 2161136 > T functional=NULL_NULL_NULL locus_tag=CD630_18620-CD630_18440 Strand Information: CD630_18620=+/CD630_18440=+/;T|frameshift_variant|HIGH|CD630_18620|c.5316_5317delAT|p.Leu1772fs|5316/8982|1772/2993|null or hypothetical protein,null or hypothetical protein|null or hypothetical protein,conserved repeat protein,	0.051692988824928900	0.0230015902313856	8482	Coding Indel	frameshift_variant	TAT	T	NA	null or hypothetical protein,null or hypothetical protein	null or hypothetical protein,conserved repeat protein,	FALSE	NA
Coding Indel at 2161136 > T functional=NULL_NULL_NULL locus_tag=CD630_18620-CD630_18440 Strand Information: CD630_18620=+/CD630_18440=+/;T|intron_variant|MODIFIER|CD630_18440|c.1234-21901_1234-21900delAT||||null or hypothetical protein,null or hypothetical protein|null or hypothetical protein,conserved repeat protein,	0.051692988824928900	0.0230015902313856	8483	Coding Indel	intron_variant	TAT	T	NA	null or hypothetical protein,null or hypothetical protein	null or hypothetical protein,conserved repeat protein,	FALSE	NA
Coding SNP at 3541194 > T functional=NULL_NULL_NULL locus_tag=CD630_30470 Strand Information: CD630_30470=-;T|missense_variant|MODERATE|CD630_30470|c.475G>A|p.Glu159Lys|475/1098|159/365|null or hypothetical protein|conserved hypothetical protein;_158111	0.06422075699356210	0.022988841598488700	8484	NA	NA	NA	NA	NA	NA	NA	NA	NA
group_5241	0.051692988824928900	0.02298417976358300	8485	NA	NA	NA	NA	NA	NA	NA	NA	Cdif_630_PROKKA_03611
Coding Indel at 3895796 > A functional=NULL_NULL_NULL locus_tag=CD630_33320 Strand Information: CD630_33320=+;A|frameshift_variant|HIGH|CD630_33320|c.364delC|p.Thr124fs|364/570|122/189|null or hypothetical protein|null or hypothetical protein;	0.051692988824928900	0.02298417976358300	8486	Coding Indel	frameshift_variant	AC	A	NA	null or hypothetical protein	null or hypothetical protein;	FALSE	NA
Coding Indel at 3895801 > AC functional=NULL_NULL_NULL locus_tag=CD630_33320 Strand Information: CD630_33320=+;AC|frameshift_variant|HIGH|CD630_33320|c.368_369insC|p.Lys123fs|369/570|123/189|null or hypothetical protein|null or hypothetical protein;	0.051692988824928900	0.02298417976358300	8487	Coding Indel	frameshift_variant	A	AC	NA	null or hypothetical protein	null or hypothetical protein;	FALSE	NA
Coding Indel at 3895810 > TCCAA functional=NULL_NULL_NULL locus_tag=CD630_33320 Strand Information: CD630_33320=+;TCCAA|frameshift_variant|HIGH|CD630_33320|c.377_378insCCAA|p.Cys127fs|378/570|126/189|null or hypothetical protein|null or hypothetical protein;	0.051692988824928900	0.02298417976358300	8488	Coding Indel	frameshift_variant	T	TCCAA	NA	null or hypothetical protein	null or hypothetical protein;	FALSE	NA
Coding Indel at 3895811 > TCG functional=NULL_NULL_NULL locus_tag=CD630_33320 Strand Information: CD630_33320=+;TCG|frameshift_variant|HIGH|CD630_33320|c.378_379insCG|p.Cys127fs|379/570|127/189|null or hypothetical protein|null or hypothetical protein;	0.051692988824928900	0.02298417976358300	8489	Coding Indel	frameshift_variant	T	TCG	NA	null or hypothetical protein	null or hypothetical protein;	FALSE	NA
Coding Indel at 3895814 > CAG functional=NULL_NULL_NULL locus_tag=CD630_33320 Strand Information: CD630_33320=+;CAG|frameshift_variant|HIGH|CD630_33320|c.381_382insAG|p.Cys129fs|382/570|128/189|null or hypothetical protein|null or hypothetical protein;	0.051692988824928900	0.02298417976358300	8490	Coding Indel	frameshift_variant	C	CAG	NA	null or hypothetical protein	null or hypothetical protein;	FALSE	NA
Coding Indel at 3895816 > C functional=NULL_NULL_NULL locus_tag=CD630_33320 Strand Information: CD630_33320=+;C|frameshift_variant|HIGH|CD630_33320|c.384_391delATGTGGCT|p.Cys129fs|384/570|128/189|null or hypothetical protein|null or hypothetical protein;	0.051692988824928900	0.02298417976358300	8491	Coding Indel	frameshift_variant	CATGTGGCT	C	NA	null or hypothetical protein	null or hypothetical protein;	FALSE	NA
group_5446	0.051692988824928900	0.0229841749386039	8492	NA	NA	NA	NA	NA	NA	NA	NA	PH101_PROKKA_02176
group_6340	0.051692988824928900	0.0229841749386039	8493	NA	NA	NA	NA	NA	NA	NA	NA	PH101_PROKKA_02177
Non-Coding SNP at 3513861 > C functional=NULL_NULL_NULL locus_tag=CD630_30240-CD630_30250 Strand Information: CD630_30240=-/CD630_30250=-/;C|intergenic_region|MODIFIER|CD630_30240-CD630_30250|n.3513861T>C||||null or hypothetical protein,null or hypothetical protein|uncharacterised protein,null or hypothetical protein,;_155961	0.03913401836060470	0.02298252504995970	8494	NA	NA	NA	NA	NA	NA	NA	NA	NA
Non-Coding Indel at 3513907 > A functional=NULL_NULL_NULL locus_tag=CD630_30240-CD630_30250 Strand Information: CD630_30240=-/CD630_30250=-/;A|intergenic_region|MODIFIER|CD630_30240-CD630_30250|n.3513908delT||||null or hypothetical protein,null or hypothetical protein|uncharacterised protein,null or hypothetical protein,;	0.03913401836060470	0.02298252504995970	8495	Non-Coding Indel	intergenic_region	AT	A	NA	null or hypothetical protein,null or hypothetical protein	uncharacterised protein,null or hypothetical protein,;	TRUE	NA
group_4242	0.06422075699356210	0.022981486388897700	8496	NA	NA	NA	NA	NA	NA	NA	NA	PH106_PROKKA_00550
Coding SNP at 896256 > G functional=NULL_NULL_NULL locus_tag=CD630_07320 Strand Information: CD630_07320=+;G|missense_variant|MODERATE|CD630_07320|c.653A>G|p.Asn218Ser|653/939|218/312|null or hypothetical protein|putative radical SAM superfamily protein;_40735	0.006608163360368350	0.02297891374664370	8497	NA	NA	NA	NA	NA	NA	NA	NA	NA
Coding SNP at 606487 > G functional=NULL_NULL_NULL locus_tag=CD630_04950 Strand Information: CD630_04950=+;G|missense_variant|MODERATE|CD630_04950|c.1064A>G|p.Glu355Gly|1064/1140|355/379|null or hypothetical protein|null or hypothetical protein;_24003	0.09169106308688290	0.02296589431273920	8498	NA	NA	NA	NA	NA	NA	NA	NA	NA
Non-Coding SNP at 3887409 > G functional=NULL_NULL_NULL locus_tag=CD630_33210-CD630_33220 Strand Information: CD630_33210=+/CD630_33220=+/;G|intergenic_region|MODIFIER|CD630_33210-CD630_33220|n.3887409A>G||||null or hypothetical protein,null or hypothetical protein|null or hypothetical protein,conserved hypothetical protein,;_176202	0.04143515841704870	0.02295657816080450	8499	NA	NA	NA	NA	NA	NA	NA	NA	NA
group_360	0.09169106308688290	0.02295498350385210	8500	NA	NA	NA	NA	NA	NA	NA	NA	PH_17_PROKKA_02574
group_156	0.02214825194986730	0.022948876489555500	8501	NA	NA	NA	NA	NA	NA	NA	NA	PH133_PROKKA_03605
Coding SNP at 755485 > C,T functional=NULL_NULL_NULL locus_tag=CD630_06310 Strand Information: CD630_06310=+;T|missense_variant|MODERATE|CD630_06310|c.432G>T|p.Glu144Asp|432/522|144/173|CD630_06310|CD630_06310;C|missense_variant|MODERATE|CD630_06310|c.432G>C|p.Glu144Asp|432/522|144/173|CD630_06310|CD630_06310;_32586	0.08821633638178760	0.022945959154945600	8502	NA	NA	NA	NA	NA	NA	NA	NA	NA
Non-Coding SNP at 756058 > T functional=NULL_NULL_NULL locus_tag=CD630_06320-CD630_06330 Strand Information: CD630_06320=+/CD630_06330=+/;T|intergenic_region|MODIFIER|CD630_06320-CD630_06330|n.756058C>T||||null or hypothetical protein,null or hypothetical protein|null or hypothetical protein,conserved hypothetical protein,;_32616	0.08821633638178760	0.022945959154945600	8503	NA	NA	NA	NA	NA	NA	NA	NA	NA
Non-Coding SNP at 757452 > C functional=NULL_NULL_NULL locus_tag=CD630_06330-CD630_06340 Strand Information: CD630_06330=+/CD630_06340=+/;C|intergenic_region|MODIFIER|CD630_06330-CD630_06340|n.757452T>C||||null or hypothetical protein,null or hypothetical protein|conserved hypothetical protein,conserved hypothetical protein,;_32784	0.06422075699356210	0.022945106565651900	8504	NA	NA	NA	NA	NA	NA	NA	NA	NA
Non-Coding Indel at 995255 > TCTGTATATAGTAAATGTATTATCATGTTTG functional=NULL_NULL_NULL locus_tag=CD630_08190-CD630_08200 Strand Information: CD630_08190=+/CD630_08200=+/;TCTGTATATAGTAAATGTATTATCATGTTTG|intergenic_region|MODIFIER|CD630_08190-CD630_08200|n.995255_995256insCTGTATATAGTAAATGTATTATCATGTTTG||||CD630_08190-CD630_08200|CD630_08190-CD630_08200	0.0067595717081111200	0.022943473503121600	8505	Non-Coding Indel	intergenic_region	T	TCTGTATATAGTAAATGTATTATCATGTTTG	NA	CD630_08190-CD630_08200	CD630_08190-CD630_08200	TRUE	NA
Non-Coding Indel at 995259 > TATTCAA functional=NULL_NULL_NULL locus_tag=CD630_08190-CD630_08200 Strand Information: CD630_08190=+/CD630_08200=+/;TATTCAA|intergenic_region|MODIFIER|CD630_08190-CD630_08200|n.995259_995260insATTCAA||||null or hypothetical protein,null or hypothetical protein|Transcription antiterminator, PTS operon regulator,Two-component response regulator,;	0.0067595717081111200	0.022943473503121600	8506	Non-Coding Indel	intergenic_region	T	TATTCAA	NA	null or hypothetical protein,null or hypothetical protein	Transcription antiterminator, PTS operon regulator,Two-component response regulator,;	TRUE	NA
Coding SNP at 1923277 > A functional=NULL_NULL_NULL locus_tag=CD630_16570 Strand Information: CD630_16570=+;A|missense_variant|MODERATE|CD630_16570|c.536T>A|p.Ile179Lys|536/2475|179/824|gcvTPA|Bi-functional glycine dehydrogenase/aminomethyl transferase protein;_84044	0.09169106308688290	0.02293047142006000	8507	NA	NA	NA	NA	NA	NA	NA	NA	NA
Coding SNP at 3584200 > C functional=NULL_NULL_NULL locus_tag=CD630_30850 Strand Information: CD630_30850=-;C|missense_variant|MODERATE|CD630_30850|c.1418A>G|p.Glu473Gly|1418/2616|473/871|mngB|Alpha-mannosidase;_161192	0.06422075699356210	0.022910832392200100	8508	NA	NA	NA	NA	NA	NA	NA	NA	NA
Coding SNP at 3584204 > T functional=NULL_NULL_NULL locus_tag=CD630_30850 Strand Information: CD630_30850=-;T|missense_variant|MODERATE|CD630_30850|c.1414G>A|p.Val472Ile|1414/2616|472/871|mngB|Alpha-mannosidase;_161193	0.06422075699356210	0.022910832392200100	8509	NA	NA	NA	NA	NA	NA	NA	NA	NA
group_228	0.051692988824928900	0.022908249651076700	8510	NA	NA	NA	NA	NA	NA	NA	NA	PH106_PROKKA_00477
group_758	0.051692988824928900	0.022908249651076700	8511	NA	NA	NA	NA	NA	NA	NA	NA	PH106_PROKKA_00475
group_596	0.19236206480065500	0.022904761847980600	8512	NA	NA	NA	NA	NA	NA	NA	NA	PH117_PROKKA_03103
group_2522	0.19236206480065500	0.022904761847980600	8513	NA	NA	NA	NA	NA	NA	NA	NA	PH121_PROKKA_03655
group_3014	0.19236206480065500	0.022904761847980600	8514	NA	NA	NA	NA	NA	NA	NA	NA	PH121_PROKKA_03654
group_3555	0.19236206480065500	0.022904761847980600	8515	NA	NA	NA	NA	NA	NA	NA	NA	PH121_PROKKA_03669
group_4417	0.19236206480065500	0.022904761847980600	8516	NA	NA	NA	NA	NA	NA	NA	NA	PH121_PROKKA_03714
group_7038	0.19236206480065500	0.022904761847980600	8517	NA	NA	NA	NA	NA	NA	NA	NA	PH121_PROKKA_03653
group_7040	0.19236206480065500	0.022904761847980600	8518	NA	NA	NA	NA	NA	NA	NA	NA	PH121_PROKKA_03668
Non-Coding Indel at 1287110 > C functional=NULL_NULL_NULL locus_tag=CD630_10940-CD630_10950 Strand Information: CD630_10940=-/CD630_10950=-/;C|intergenic_region|MODIFIER|CD630_10940-CD630_10950|n.1287111delG||||null or hypothetical protein,null or hypothetical protein|null or hypothetical protein,null or hypothetical protein,;	0.19236206480065500	0.022904761847980600	8519	Non-Coding Indel	intergenic_region	CG	C	NA	null or hypothetical protein,null or hypothetical protein	null or hypothetical protein,null or hypothetical protein,;	TRUE	NA
Coding Indel at 1300174 > A functional=NULL_NULL_NULL locus_tag=CD630_11050 Strand Information: CD630_11050=-;A|conservative_inframe_deletion|MODERATE|CD630_11050|c.130_132delCTC|p.Leu44del|132/4032|44/1343|null or hypothetical protein|null or hypothetical protein;	0.19236206480065500	0.022904761847980600	8520	Coding Indel	conservative_inframe_deletion	ACTC	A	NA	null or hypothetical protein	null or hypothetical protein;	FALSE	NA
Coding Indel at 1300179 > AGG functional=NULL_NULL_NULL locus_tag=CD630_11050 Strand Information: CD630_11050=-;AGG|frameshift_variant|HIGH|CD630_11050|c.127_128insCC|p.Ile43fs|127/4032|43/1343|null or hypothetical protein|null or hypothetical protein;	0.19236206480065500	0.022904761847980600	8521	Coding Indel	frameshift_variant	A	AGG	NA	null or hypothetical protein	null or hypothetical protein;	FALSE	NA
Coding Indel at 1300181 > AG functional=NULL_NULL_NULL locus_tag=CD630_11050 Strand Information: CD630_11050=-;AG|frameshift_variant|HIGH|CD630_11050|c.125_126insC|p.Ile43fs|125/4032|42/1343|null or hypothetical protein|null or hypothetical protein;	0.19236206480065500	0.022904761847980600	8522	Coding Indel	frameshift_variant	A	AG	NA	null or hypothetical protein	null or hypothetical protein;	FALSE	NA
Coding Indel at 1300195 > GGT functional=NULL_NULL_NULL locus_tag=CD630_11050 Strand Information: CD630_11050=-;GGT|frameshift_variant|HIGH|CD630_11050|c.111_112insAC|p.Leu38fs|111/4032|37/1343|CD630_11050|CD630_11050	0.19236206480065500	0.022904761847980600	8523	Coding Indel	frameshift_variant	G	GGT	NA	CD630_11050	CD630_11050	FALSE	NA
Coding Indel at 1307446 > C functional=NULL_NULL_NULL locus_tag=CD630_11100 Strand Information: CD630_11100=-;C|frameshift_variant|HIGH|CD630_11100|c.1643_1644delCC|p.Ser548fs|1644/2430|548/809|null or hypothetical protein|null or hypothetical protein;	0.19236206480065500	0.022904761847980600	8524	Coding Indel	frameshift_variant	CCC	C	NA	null or hypothetical protein	null or hypothetical protein;	FALSE	NA
Coding Indel at 1309109 > CT functional=NULL_NULL_NULL locus_tag=CD630_11110 Strand Information: CD630_11110=-;CT|frameshift_variant|HIGH|CD630_11110|c.333_334insA|p.Glu112fs|333/405|111/134|null or hypothetical protein|null or hypothetical protein;	0.19236206480065500	0.022904761847980600	8525	Coding Indel	frameshift_variant	C	CT	NA	null or hypothetical protein	null or hypothetical protein;	FALSE	NA
Coding SNP at 2593415 > C functional=NULL_NULL_NULL locus_tag=CD630_22420 Strand Information: CD630_22420=-;C|missense_variant|MODERATE|CD630_22420|c.406A>G|p.Ile136Val|406/492|136/163|null or hypothetical protein|conserved hypothetical protein;_113595	0.051692988824928900	0.022898934711275600	8526	NA	NA	NA	NA	NA	NA	NA	NA	NA
Coding SNP at 547487 > G functional=NULL_NULL_NULL locus_tag=CD630_04600 Strand Information: CD630_04600=+;G|missense_variant|MODERATE|CD630_04600|c.146A>G|p.Lys49Arg|146/2661|49/886|null or hypothetical protein|null or hypothetical protein;_21700	0.05685957376205640	0.02288767586832930	8527	NA	NA	NA	NA	NA	NA	NA	NA	NA
Coding SNP at 3782506 > T functional=NULL_NULL_NULL locus_tag=CD630_32310 Strand Information: CD630_32310=-;T|missense_variant|MODERATE|CD630_32310|c.239G>A|p.Arg80Lys|239/540|80/179|hpt1|Hypoxanthine phosphoribosyltransferase;_171737	0.05685957376205640	0.02288767586832930	8528	NA	NA	NA	NA	NA	NA	NA	NA	NA
Coding SNP at 4281897 > C functional=NULL_NULL_NULL locus_tag=CD630_36720 Strand Information: CD630_36720=-;C|missense_variant|MODERATE|CD630_36720|c.244A>G|p.Ile82Val|244/774|82/257|soj|Transcriptional regulator, sporulation initiation inhibitor, chromosome partitioning protein;_193352	0.09169106308688290	0.022884469238490200	8529	NA	NA	NA	NA	NA	NA	NA	NA	NA
Non-Coding SNP at 4282221 > A functional=NULL_NULL_NULL locus_tag=CD630_36720-CD630_36730 Strand Information: CD630_36720=-/CD630_36730=-/;A|intergenic_region|MODIFIER|CD630_36720-CD630_36730|n.4282221G>A||||soj,null or hypothetical protein|Transcriptional regulator, sporulation initiation inhibitor, chromosome partitioning protein,null or hypothetical protein,;_193363	0.09169106308688290	0.022884469238490200	8530	NA	NA	NA	NA	NA	NA	NA	NA	NA
group_7997	0.19236206480065500	0.02288010177571320	8531	NA	NA	NA	NA	NA	NA	NA	NA	PH141_PROKKA_03741
Coding SNP at 2032072 > G functional=NULL_NULL_NULL locus_tag=CD630_17530 Strand Information: CD630_17530=+;G|missense_variant|MODERATE|CD630_17530|c.68A>G|p.Glu23Gly|68/846|23/281|null or hypothetical protein|null or hypothetical protein;_88725	0.06422075699356210	0.022874899128782000	8532	NA	NA	NA	NA	NA	NA	NA	NA	NA
Non-Coding SNP at 1552072 > T functional=NULL_NULL_NULL locus_tag=CD630_13360-CD630_13370 Strand Information: CD630_13360=+/CD630_13370=+/;T|intergenic_region|MODIFIER|CD630_13360-CD630_13370|n.1552072A>T||||null or hypothetical protein,null or hypothetical protein|null or hypothetical protein,Transcriptional regulator, RpiR family,;_67195	0.051692988824928900	0.022871424422315100	8533	NA	NA	NA	NA	NA	NA	NA	NA	NA
Coding SNP at 2925098 > C functional=NULL_NULL_NULL locus_tag=CD630_25320 Strand Information: CD630_25320=-;C|missense_variant|MODERATE|CD630_25320|c.469A>G|p.Lys157Glu|469/1143|157/380|null or hypothetical protein|null or hypothetical protein;_128208	0.06422075699356210	0.022870359026214600	8534	NA	NA	NA	NA	NA	NA	NA	NA	NA
Non-Coding SNP at 4044867 > A functional=NULL_NULL_NULL locus_tag=CD630_34510-CD630_34520 Strand Information: CD630_34510=-/CD630_34520=+/;A|intergenic_region|MODIFIER|CD630_34510-CD630_34520|n.4044867G>A||||null or hypothetical protein,null or hypothetical protein|null or hypothetical protein,null or hypothetical protein,;_182517	0.06422075699356210	0.022857734326541700	8535	NA	NA	NA	NA	NA	NA	NA	NA	NA
Non-Coding Indel at 969024 > A functional=NULL_NULL_NULL locus_tag=CD630_07970-CD630_07980 Strand Information: CD630_07970=+/CD630_07980=+/;A|intergenic_region|MODIFIER|CD630_07970-CD630_07980|n.969025_969041delTTGATTAAAAAAATATG||||CD630_07970-CD630_07980|CD630_07970-CD630_07980	0.06422075699356210	0.022857734326541700	8536	Non-Coding Indel	intergenic_region	ATTGATTAAAAAAATATG	A	NA	CD630_07970-CD630_07980	CD630_07970-CD630_07980	TRUE	NA
group_1561	0.09169106308688290	0.022857526772465600	8537	NA	NA	NA	NA	NA	NA	NA	NA	PH115_PROKKA_03653
group_4388	0.09169106308688290	0.022857526772465600	8538	NA	NA	NA	NA	NA	NA	NA	NA	PH115_PROKKA_03655
yehT_2	0.09169106308688290	0.022857526772465600	8539	NA	NA	NA	NA	NA	NA	NA	NA	PH115_PROKKA_03656
group_6806	0.09169106308688290	0.022857526772465600	8540	NA	NA	NA	NA	NA	NA	NA	NA	PH115_PROKKA_03654
Int-Tn_9	0.09169106308688290	0.022857526772465600	8541	NA	NA	NA	NA	NA	NA	NA	NA	PH115_PROKKA_03756
group_3535	0.09169106308688290	0.022857526772465600	8542	NA	NA	NA	NA	NA	NA	NA	NA	PH115_PROKKA_03759
group_1688	0.09126403566223200	0.022844922997361600	8543	NA	NA	NA	NA	NA	NA	NA	NA	PH115_PROKKA_02478
group_4259	0.06422075699356210	0.022844375838966100	8544	NA	NA	NA	NA	NA	NA	NA	NA	PH101_PROKKA_03984
Coding SNP at 640467 > G functional=NULL_NULL_NULL locus_tag=CD630_05360 Strand Information: CD630_05360=+;G|missense_variant|MODERATE|CD630_05360|c.71A>G|p.Lys24Arg|71/519|24/172|cheW|null or hypothetical protein;_25623	0.08821633638178760	0.022843629646944600	8545	NA	NA	NA	NA	NA	NA	NA	NA	NA
Coding SNP at 2957566 > T functional=NULL_NULL_NULL locus_tag=CD630_25560 Strand Information: CD630_25560=-;T|missense_variant|MODERATE|CD630_25560|c.127G>A|p.Glu43Lys|127/1920|43/639|null or hypothetical protein|null or hypothetical protein;_130432	0.06422075699356210	0.022842560296284300	8546	NA	NA	NA	NA	NA	NA	NA	NA	NA
Coding SNP at 4116350 > C functional=NULL_NULL_NULL locus_tag=CD630_35220 Strand Information: CD630_35220=-;C|missense_variant|MODERATE|CD630_35220|c.435T>G|p.Asp145Glu|435/1272|145/423|null or hypothetical protein|uncharacterised protein;_185136	0.06422075699356210	0.02284247923817080	8547	NA	NA	NA	NA	NA	NA	NA	NA	NA
Non-Coding SNP at 3308379 > C functional=NULL_NULL_NULL locus_tag=CD630_28320-CD630_28330 Strand Information: CD630_28320=-/CD630_28330=-/;C|intergenic_region|MODIFIER|CD630_28320-CD630_28330|n.3308379T>C||||null or hypothetical protein,null or hypothetical protein|null or hypothetical protein,null or hypothetical protein,;_147805	0.09126403566223200	0.022810806258697400	8548	NA	NA	NA	NA	NA	NA	NA	NA	NA
Non-Coding SNP at 3308431 > G functional=NULL_NULL_NULL locus_tag=CD630_28320-CD630_28330 Strand Information: CD630_28320=-/CD630_28330=-/;G|intergenic_region|MODIFIER|CD630_28320-CD630_28330|n.3308431A>G||||null or hypothetical protein,null or hypothetical protein|null or hypothetical protein,null or hypothetical protein,;_147811	0.09126403566223200	0.022810806258697400	8549	NA	NA	NA	NA	NA	NA	NA	NA	NA
Non-Coding SNP at 3308432 > T functional=NULL_NULL_NULL locus_tag=CD630_28320-CD630_28330 Strand Information: CD630_28320=-/CD630_28330=-/;T|intergenic_region|MODIFIER|CD630_28320-CD630_28330|n.3308432G>T||||null or hypothetical protein,null or hypothetical protein|null or hypothetical protein,null or hypothetical protein,;_147812	0.09126403566223200	0.022810806258697400	8550	NA	NA	NA	NA	NA	NA	NA	NA	NA
Coding SNP at 707659 > A functional=NULL_NULL_NULL locus_tag=CD630_05890 Strand Information: CD630_05890=+;A|missense_variant|MODERATE|CD630_05890|c.1885G>A|p.Asp629Asn|1885/2496|629/831|null or hypothetical protein|null or hypothetical protein;_28788	0.19236206480065500	0.022801985999859600	8551	NA	NA	NA	NA	NA	NA	NA	NA	NA
Non-Coding Indel at 2298655 > A functional=NULL_NULL_NULL locus_tag=CD630_19904-CD630_19910 Strand Information: CD630_19904=-/CD630_19910=+/;A|intergenic_region|MODIFIER|CD630_19904-CD630_19910|n.2298656_2298660delTAAGC||||CD630_19904-CD630_19910|CD630_19904-CD630_19910	0.19236206480065500	0.022801985999859600	8552	Non-Coding Indel	intergenic_region	ATAAGC	A	NA	CD630_19904-CD630_19910	CD630_19904-CD630_19910	TRUE	NA
Non-Coding Indel at 2298674 > TATC functional=NULL_NULL_NULL locus_tag=CD630_19904-CD630_19910 Strand Information: CD630_19904=-/CD630_19910=+/;TATC|intergenic_region|MODIFIER|CD630_19904-CD630_19910|n.2298674_2298675insATC||||CD630_19904-CD630_19910|CD630_19904-CD630_19910	0.19236206480065500	0.022801985999859600	8553	Non-Coding Indel	intergenic_region	T	TATC	NA	CD630_19904-CD630_19910	CD630_19904-CD630_19910	TRUE	NA
Non-Coding SNP at 917598 > T functional=NULL_NULL_NULL locus_tag=CD630_07490-CD630_07500 Strand Information: CD630_07490=+/CD630_07500=+/;T|intergenic_region|MODIFIER|CD630_07490-CD630_07500|n.917598A>T||||null or hypothetical protein,null or hypothetical protein|null or hypothetical protein,null or hypothetical protein,;_41977	0.014342513549691700	0.022778967865420300	8554	NA	NA	NA	NA	NA	NA	NA	NA	NA
Non-Coding SNP at 729756 > A functional=NULL_NULL_NULL locus_tag=CD630_06060-CD630_06080 Strand Information: CD630_06060=+/CD630_06080=-/;A|intergenic_region|MODIFIER|CD630_06060-CD630_06080|n.729756G>A||||null or hypothetical protein,null or hypothetical protein|chloride ion channel protein,conserved hypothetical protein,;_30789	0.06422075699356210	0.02277132229338780	8555	NA	NA	NA	NA	NA	NA	NA	NA	NA
Non-Coding SNP at 729940 > A functional=NULL_NULL_NULL locus_tag=CD630_06060-CD630_06080 Strand Information: CD630_06060=+/CD630_06080=-/;A|intergenic_region|MODIFIER|CD630_06060-CD630_06080|n.729940G>A||||null or hypothetical protein,null or hypothetical protein|chloride ion channel protein,conserved hypothetical protein,;_30817	0.06422075699356210	0.02277132229338780	8556	NA	NA	NA	NA	NA	NA	NA	NA	NA
Coding SNP at 3205268 > C functional=NULL_NULL_NULL locus_tag=CD630_27570 Strand Information: CD630_27570=-;C|missense_variant|MODERATE|CD630_27570|c.139A>G|p.Ile47Val|139/1212|47/403|null or hypothetical protein|putative phospholipase;_141372	0.06422075699356210	0.02277132229338780	8557	NA	NA	NA	NA	NA	NA	NA	NA	NA
Coding SNP at 561427 > T functional=NULL_NULL_NULL locus_tag=CD630_04700 Strand Information: CD630_04700=-;T|missense_variant|MODERATE|CD630_04700|c.799G>A|p.Asp267Asn|799/1800|267/599|blaR|null or hypothetical protein;_22442	0.021387012615530000	0.022766152921485600	8558	NA	NA	NA	NA	NA	NA	NA	NA	NA
Non-Coding SNP at 3290730 > G functional=NULL_NULL_NULL locus_tag=CD630_28180-CD630_28181 Strand Information: CD630_28180=-/CD630_28181=-/;G|intergenic_region|MODIFIER|CD630_28180-CD630_28181|n.3290730A>G||||null or hypothetical protein,null or hypothetical protein|null or hypothetical protein,null or hypothetical protein,;_146597	0.04143515841704870	0.02275379274203210	8559	NA	NA	NA	NA	NA	NA	NA	NA	NA
Coding SNP at 1164810 > G,A functional=NULL_NULL_NULL locus_tag=CD630_09970 Strand Information: CD630_09970=+;G|missense_variant|MODERATE|CD630_09970|c.1662T>G|p.Asp554Glu|1662/3549|554/1182|CD630_09970|CD630_09970;A|missense_variant|MODERATE|CD630_09970|c.1662T>A|p.Asp554Glu|1662/3549|554/1182|CD630_09970|CD630_09970;_51845	0.19236206480065500	0.022746634786272200	8560	NA	NA	NA	NA	NA	NA	NA	NA	NA
Coding SNP at 1165043 > C functional=NULL_NULL_NULL locus_tag=CD630_09970 Strand Information: CD630_09970=+;C|missense_variant|MODERATE|CD630_09970|c.1895T>C|p.Val632Ala|1895/3549|632/1182|null or hypothetical protein|null or hypothetical protein;_51857	0.19236206480065500	0.022746634786272200	8561	NA	NA	NA	NA	NA	NA	NA	NA	NA
Coding SNP at 1166456 > T functional=NULL_NULL_NULL locus_tag=CD630_09970 Strand Information: CD630_09970=+;T|missense_variant|MODERATE|CD630_09970|c.3308A>T|p.Asn1103Ile|3308/3549|1103/1182|null or hypothetical protein|null or hypothetical protein;_51960	0.19236206480065500	0.022746634786272200	8562	NA	NA	NA	NA	NA	NA	NA	NA	NA
Coding SNP at 1166510 > T functional=NULL_NULL_NULL locus_tag=CD630_09970 Strand Information: CD630_09970=+;T|missense_variant|MODERATE|CD630_09970|c.3362C>T|p.Pro1121Leu|3362/3549|1121/1182|null or hypothetical protein|null or hypothetical protein;_51965	0.19236206480065500	0.022746634786272200	8563	NA	NA	NA	NA	NA	NA	NA	NA	NA
Coding SNP at 1168155 > A functional=NULL_NULL_NULL locus_tag=CD630_09980 Strand Information: CD630_09980=+;A|missense_variant|MODERATE|CD630_09980|c.1274C>A|p.Ala425Glu|1274/1935|425/644|null or hypothetical protein|putative iron-sulfur protein;_52041	0.19236206480065500	0.022746634786272200	8564	NA	NA	NA	NA	NA	NA	NA	NA	NA
Coding SNP at 1168731 > T functional=NULL_NULL_NULL locus_tag=CD630_09980 Strand Information: CD630_09980=+;T|missense_variant|MODERATE|CD630_09980|c.1850C>T|p.Thr617Ile|1850/1935|617/644|null or hypothetical protein|putative iron-sulfur protein;_52071	0.19236206480065500	0.022746634786272200	8565	NA	NA	NA	NA	NA	NA	NA	NA	NA
Coding SNP at 1170887 > A functional=NULL_NULL_NULL locus_tag=CD630_10010 Strand Information: CD630_10010=+;A|missense_variant|MODERATE|CD630_10010|c.226G>A|p.Glu76Lys|226/699|76/232|null or hypothetical protein|null or hypothetical protein;_52192	0.19236206480065500	0.022746634786272200	8566	NA	NA	NA	NA	NA	NA	NA	NA	NA
Non-Coding SNP at 265719 > G functional=NULL_NULL_NULL locus_tag=CD630_02030-CD630_02040 Strand Information: CD630_02030=-/CD630_02040=+/;G|intergenic_region|MODIFIER|CD630_02030-CD630_02040|n.265719A>G||||null or hypothetical protein,null or hypothetical protein|null or hypothetical protein,null or hypothetical protein,;_9311	0.09055133324822760	0.02273847933818960	8567	NA	NA	NA	NA	NA	NA	NA	NA	NA
Non-Coding SNP at 3210619 > C functional=NULL_NULL_NULL locus_tag=CD630_27610-CD630_27620 Strand Information: CD630_27610=-/CD630_27620=-/;C|intergenic_region|MODIFIER|CD630_27610-CD630_27620|n.3210619T>C||||null or hypothetical protein,uppS1|null or hypothetical protein,putative undecaprenyl pyrophosphate synthetase,;_141635	0.09055133324822760	0.02273847933818960	8568	NA	NA	NA	NA	NA	NA	NA	NA	NA
Non-Coding Indel at 4213341 > TAATTGTTGTTTC functional=NULL_NULL_NULL locus_tag=CD630_36051-CD630_36060 Strand Information: CD630_36051=-/CD630_36060=-/;TAATTGTTGTTTC|intergenic_region|MODIFIER|CD630_36051-CD630_36060|n.4213341_4213342insAATTGTTGTTTC||||null or hypothetical protein,null or hypothetical protein|null or hypothetical protein,putative hydrolase,;	0.09055133324822760	0.02273847933818960	8569	Non-Coding Indel	intergenic_region	T	TAATTGTTGTTTC	NA	null or hypothetical protein,null or hypothetical protein	null or hypothetical protein,putative hydrolase,;	TRUE	NA
Coding SNP at 705261 > A functional=NULL_NULL_NULL locus_tag=CD630_05880 Strand Information: CD630_05880=+;A|missense_variant|MODERATE|CD630_05880|c.175G>A|p.Val59Ile|175/288|59/95|null or hypothetical protein|uncharacterised protein;_28582	0.0867425117785663	0.022737935226415400	8570	NA	NA	NA	NA	NA	NA	NA	NA	NA
Coding SNP at 710811 > T,A functional=NULL_NULL_NULL locus_tag=CD630_05900 Strand Information: CD630_05900=+;A|missense_variant|MODERATE|CD630_05900|c.2527C>A|p.Leu843Met|2527/5211|843/1736|CD630_05900|CD630_05900;T|synonymous_variant|LOW|CD630_05900|c.2527C>T|p.Leu843Leu|2527/5211|843/1736|CD630_05900|CD630_05900;_29265	0.0867425117785663	0.022737935226415400	8571	NA	NA	NA	NA	NA	NA	NA	NA	NA
Coding SNP at 736481 > T,C functional=NULL_NULL_NULL locus_tag=CD630_06120 Strand Information: CD630_06120=-;T|missense_variant|MODERATE|CD630_06120|c.652C>A|p.Leu218Ile|652/2112|218/703|CD630_06120|CD630_06120;C|missense_variant|MODERATE|CD630_06120|c.652C>G|p.Leu218Val|652/2112|218/703|CD630_06120|CD630_06120;_31313	0.06422075699356210	0.02272995378186150	8572	NA	NA	NA	NA	NA	NA	NA	NA	NA
Non-Coding SNP at 744649 > C functional=NULL_NULL_NULL locus_tag=CD630_06220-CD630_06230 Strand Information: CD630_06220=-/CD630_06230=+/;C|intergenic_region|MODIFIER|CD630_06220-CD630_06230|n.744649T>C||||null or hypothetical protein,null or hypothetical protein|conserved hypothetical protein,conserved hypothetical protein,;_31935	0.06422075699356210	0.02272995378186150	8573	NA	NA	NA	NA	NA	NA	NA	NA	NA
Non-Coding SNP at 744784 > C functional=NULL_NULL_NULL locus_tag=CD630_06220-CD630_06230 Strand Information: CD630_06220=-/CD630_06230=+/;C|intergenic_region|MODIFIER|CD630_06220-CD630_06230|n.744784T>C||||null or hypothetical protein,null or hypothetical protein|conserved hypothetical protein,conserved hypothetical protein,;_31950	0.06422075699356210	0.02272995378186150	8574	NA	NA	NA	NA	NA	NA	NA	NA	NA
Coding SNP at 894077 > A functional=NULL_NULL_NULL locus_tag=CD630_07300 Strand Information: CD630_07300=+;A|missense_variant|MODERATE|CD630_07300|c.1296T>A|p.Asp432Glu|1296/1929|432/642|null or hypothetical protein|putative iron-sulfur protein;_40564	0.04097216516595260	0.022704083186915100	8575	NA	NA	NA	NA	NA	NA	NA	NA	NA
Coding SNP at 3632913 > T functional=NULL_NULL_NULL locus_tag=CD630_31190 Strand Information: CD630_31190=-;T|missense_variant|MODERATE|CD630_31190|c.740G>A|p.Ser247Asn|740/1188|247/395|null or hypothetical protein|putative UDP-glycosyltransferase, MGT subfamily;_164419	0.08377298275191230	0.022698282627150400	8576	NA	NA	NA	NA	NA	NA	NA	NA	NA
Non-Coding SNP at 3736351 > G functional=NULL_NULL_NULL locus_tag=CD630_31920-CD630_31930 Strand Information: CD630_31920=+/CD630_31930=-/;G|intergenic_region|MODIFIER|CD630_31920-CD630_31930|n.3736351A>G||||cwp21,null or hypothetical protein|null or hypothetical protein,null or hypothetical protein,;_168958	0.06422075699356210	0.022690090511323800	8577	NA	NA	NA	NA	NA	NA	NA	NA	NA
Non-Coding SNP at 3736355 > T functional=NULL_NULL_NULL locus_tag=CD630_31920-CD630_31930 Strand Information: CD630_31920=+/CD630_31930=-/;T|intergenic_region|MODIFIER|CD630_31920-CD630_31930|n.3736355C>T||||cwp21,null or hypothetical protein|null or hypothetical protein,null or hypothetical protein,;_168961	0.06422075699356210	0.022690090511323800	8578	NA	NA	NA	NA	NA	NA	NA	NA	NA
Non-Coding SNP at 3736361 > G functional=NULL_NULL_NULL locus_tag=CD630_31920-CD630_31930 Strand Information: CD630_31920=+/CD630_31930=-/;G|intergenic_region|MODIFIER|CD630_31920-CD630_31930|n.3736361A>G||||cwp21,null or hypothetical protein|null or hypothetical protein,null or hypothetical protein,;_168962	0.06422075699356210	0.022690090511323800	8579	NA	NA	NA	NA	NA	NA	NA	NA	NA
Non-Coding SNP at 3736369 > G functional=NULL_NULL_NULL locus_tag=CD630_31920-CD630_31930 Strand Information: CD630_31920=+/CD630_31930=-/;G|intergenic_region|MODIFIER|CD630_31920-CD630_31930|n.3736369A>G||||cwp21,null or hypothetical protein|null or hypothetical protein,null or hypothetical protein,;_168964	0.06422075699356210	0.022690090511323800	8580	NA	NA	NA	NA	NA	NA	NA	NA	NA
group_4173	0.051692988824928900	0.02268664582806650	8581	NA	NA	NA	NA	NA	NA	NA	NA	PH100_PROKKA_03470
Coding SNP at 2183603 > A functional=NULL_NULL_NULL locus_tag=CD630_18440 Strand Information: CD630_18440=+;A|missense_variant|MODERATE|CD630_18440|c.1798G>A|p.Ala600Thr|1798/4125|600/1374|null or hypothetical protein|conserved repeat protein;_94433	0.051692988824928900	0.022674370478065000	8582	NA	NA	NA	NA	NA	NA	NA	NA	NA
Coding SNP at 2893653 > G functional=NULL_NULL_NULL locus_tag=CD630_25060 Strand Information: CD630_25060=+;G|missense_variant|MODERATE|CD630_25060|c.142A>G|p.Ile48Val|142/1401|48/466|LinCd|null or hypothetical protein;_126980	0.09013302849775250	0.022673158116185000	8583	NA	NA	NA	NA	NA	NA	NA	NA	NA
Coding Indel at 2241354 > GCCACACAGGCGGTTTATACTCAGAATTTCGTTGAAATGTTATACCAGGATATGTTCCCTGATTTGTTCCTGGAGCACCAACACATGCATATTCTTCATTATAAAATGCTATTTCCCAATTGAGTAACGCTGCATAAAATTTTGCTAATTCATGTGGGTCTTTGCAATCCATCGTAAATGAGTACATTTTGATTTTCAGTTCATCATGCATAACGTAATTACCTCCAAGTATAAATTTCTTCGTCTTTTCATTTTTAAGCTAAATTCAAACATTAAGTATGTAATTTATTTCAAGTATTT functional=NULL_NULL_NULL locus_tag=CD630_19440 Strand Information: CD630_19440=-;GCCACACAGGCGGTTTATACTCAGAATTTCGTTGAAATGTTATACCAGGATATGTTCCCTGATTTGTTCCTGGAGCACCAACACATGCATATTCTTCATTATAAAATGCTATTTCCCAATTGAGTAACGCTGCATAAAATTTTGCTAATTCATGTGGGTCTTTGCAATCCATCGTAAATGAGTACATTTTGATTTTCAGTTCATCATGCATAACGTAATTACCTCCAAGTATAAATTTCTTCGTCTTTTCATTTTTAAGCTAAATTCAAACATTAAGTATGTAATTTATTTCAAGTATTT|frameshift_variant&stop_gained|HIGH|CD630_19440|c.33_34insAAATACTTGAAATAAATTACATACTTAATGTTTGAATTTAGCTTAAAAATGAAAAGACGAAGAAATTTATACTTGGAGGTAATTACGTTATGCATGATGAACTGAAAATCAAAATGTACTCATTTACGATGGATTGCAAAGACCCACATGAATTAGCAAAATTTTATGCAGCGTTACTCAATTGGGAAATAGCATTTTATAATGAAGAATATGCATGTGTTGGTGCTCCAGGAACAAATCAGGGAACATATCCTGGTATAACATTTCAACGAAATTCTGAGTATAAACCGCCTGTGTGG|p.Pro12fs|33/249|11/82|CD630_19440|CD630_19440	0.051692988824928900	0.02267311803408110	8584	Coding Indel	frameshift_variant&stop_gained	G	GCCACACAGGCGGTTTATACTCAGAATTTCGTTGAAATGTTATACCAGGATATGTTCCCTGATTTGTTCCTGGAGCACCAACACATGCATATTCTTCATTATAAAATGCTATTTCCCAATTGAGTAACGCTGCATAAAATTTTGCTAATTCATGTGGGTCTTTGCAATCCATCGTAAATGAGTACATTTTGATTTTCAGTTCATCATGCATAACGTAATTACCTCCAAGTATAAATTTCTTCGTCTTTTCATTTTTAAGCTAAATTCAAACATTAAGTATGTAATTTATTTCAAGTATTT	NA	CD630_19440	CD630_19440	FALSE	NA
Non-Coding SNP at 3691461 > T functional=NULL_NULL_NULL locus_tag=CD630_31590-CD630_31600 Strand Information: CD630_31590=+/CD630_31600=-/;T|intergenic_region|MODIFIER|CD630_31590-CD630_31600|n.3691461C>T||||null or hypothetical protein,null or hypothetical protein|putative FemA-like peptidoglycan biosynthesis protein,null or hypothetical protein,;_166800	0.06422075699356210	0.02267055308614830	8585	NA	NA	NA	NA	NA	NA	NA	NA	NA
group_2743	0.051692988824928900	0.02266795966392360	8586	NA	NA	NA	NA	NA	NA	NA	NA	PH104_PROKKA_03866
Coding SNP at 649597 > A functional=NULL_NULL_NULL locus_tag=CD630_05440 Strand Information: CD630_05440=+;A|missense_variant|MODERATE|CD630_05440|c.580G>A|p.Asp194Asn|580/990|194/329|null or hypothetical protein|putative ornithine cyclodeaminase;_26108	0.08516768975060970	0.022666325830440900	8587	NA	NA	NA	NA	NA	NA	NA	NA	NA
Non-Coding SNP at 3314559 > T functional=NULL_NULL_NULL locus_tag=CD630_28350-CD630_28360 Strand Information: CD630_28350=-/CD630_28360=-/;T|intergenic_region|MODIFIER|CD630_28350-CD630_28360|n.3314559C>T||||abgT,null or hypothetical protein|null or hypothetical protein,putative peptidase, M20D family,;_148212	0.18389627035215300	0.02266393963151250	8588	NA	NA	NA	NA	NA	NA	NA	NA	NA
Coding SNP at 4252522 > T functional=NULL_NULL_NULL locus_tag=CD630_36430 Strand Information: CD630_36430=-;T|missense_variant|MODERATE|CD630_36430|c.907G>A|p.Asp303Asn|907/1134|303/377|null or hypothetical protein|Dihydroorotase;_192052	0.18389627035215300	0.02266393963151250	8589	NA	NA	NA	NA	NA	NA	NA	NA	NA
Coding Indel at 2311855 > TTAAC functional=NULL_NULL_NULL locus_tag=CD630_20010 Strand Information: CD630_20010=-;TTAAC|frameshift_variant|HIGH|CD630_20010|c.275_276insGTTA|p.Pro93fs|275/399|92/132|null or hypothetical protein|null or hypothetical protein;	0.051692988824928900	0.02266307358991350	8590	Coding Indel	frameshift_variant	T	TTAAC	NA	null or hypothetical protein	null or hypothetical protein;	FALSE	NA
group_2043	0.051692988824928900	0.02264647619951960	8591	NA	NA	NA	NA	NA	NA	NA	NA	PH129_PROKKA_03232
Non-Coding SNP at 995514 > A,T functional=NULL_NULL_NULL locus_tag=CD630_08190-CD630_08200 Strand Information: CD630_08190=+/CD630_08200=+/;T|intergenic_region|MODIFIER|CD630_08190-CD630_08200|n.995514G>T||||CD630_08190-CD630_08200|CD630_08190-CD630_08200;A|intergenic_region|MODIFIER|CD630_08190-CD630_08200|n.995514G>A||||CD630_08190-CD630_08200|CD630_08190-CD630_08200;_46004	0.08821633638178760	0.02262591168936680	8592	NA	NA	NA	NA	NA	NA	NA	NA	NA
Non-Coding SNP at 995544 > C functional=NULL_NULL_NULL locus_tag=CD630_08190-CD630_08200 Strand Information: CD630_08190=+/CD630_08200=+/;C|intergenic_region|MODIFIER|CD630_08190-CD630_08200|n.995544T>C||||null or hypothetical protein,null or hypothetical protein|Transcription antiterminator, PTS operon regulator,Two-component response regulator,;_46012	0.08821633638178760	0.02262591168936680	8593	NA	NA	NA	NA	NA	NA	NA	NA	NA
Coding SNP at 997284 > A functional=NULL_NULL_NULL locus_tag=CD630_08210 Strand Information: CD630_08210=+;A|missense_variant|MODERATE|CD630_08210|c.907G>A|p.Val303Ile|907/936|303/311|null or hypothetical protein|null or hypothetical protein;_46260	0.08821633638178760	0.02262591168936680	8594	NA	NA	NA	NA	NA	NA	NA	NA	NA
Non-Coding Indel at 300851 > T functional=NULL_NULL_NULL locus_tag=CD630_02380-CD630_02390 Strand Information: CD630_02380=+/CD630_02390=+/;T|intergenic_region|MODIFIER|CD630_02380-CD630_02390|n.300852_300853delTA||||CD630_02380-fliC|CD630_02380-fliC	0.06422075699356210	0.02261476910731420	8595	Non-Coding Indel	intergenic_region	TTA	T	NA	CD630_02380-fliC	CD630_02380-fliC	TRUE	NA
Coding SNP at 709014 > G functional=NULL_NULL_NULL locus_tag=CD630_05900 Strand Information: CD630_05900=+;G|missense_variant|MODERATE|CD630_05900|c.730A>G|p.Asn244Asp|730/5211|244/1736|null or hypothetical protein|null or hypothetical protein;_28977	0.06422075699356210	0.022613556239548300	8596	NA	NA	NA	NA	NA	NA	NA	NA	NA
Coding SNP at 255846 > C functional=NULL_NULL_NULL locus_tag=CD630_01960 Strand Information: CD630_01960=+;C|missense_variant|MODERATE|CD630_01960|c.844G>C|p.Val282Leu|844/1155|282/384|null or hypothetical protein|Fragment of conserved hypothetical protein,DUF111 family;_8769	0.1840988802915520	0.022612781772658800	8597	NA	NA	NA	NA	NA	NA	NA	NA	NA
Non-Coding SNP at 1784026 > A functional=NULL_NULL_NULL locus_tag=CD630_15370-CD630_15380 Strand Information: CD630_15370=+/CD630_15380=+/;A|intergenic_region|MODIFIER|CD630_15370-CD630_15380|n.1784026G>A||||aspB1,null or hypothetical protein|null or hypothetical protein,null or hypothetical protein,;_77090	0.1840988802915520	0.022612781772658800	8598	NA	NA	NA	NA	NA	NA	NA	NA	NA
Coding SNP at 2675064 > G functional=NULL_NULL_NULL locus_tag=CD630_23130 Strand Information: CD630_23130=+;G|missense_variant|MODERATE|CD630_23130|c.263A>G|p.Asn88Ser|263/696|88/231|null or hypothetical protein|null or hypothetical protein;_117106	0.1840988802915520	0.022612781772658800	8599	NA	NA	NA	NA	NA	NA	NA	NA	NA
Coding SNP at 3513578 > T functional=NULL_NULL_NULL locus_tag=CD630_30240 Strand Information: CD630_30240=-;T|missense_variant|MODERATE|CD630_30240|c.223G>A|p.Gly75Arg|223/1347|75/448|null or hypothetical protein|uncharacterised protein;_155926	0.1840988802915520	0.022612781772658800	8600	NA	NA	NA	NA	NA	NA	NA	NA	NA
Coding SNP at 3768519 > T functional=NULL_NULL_NULL locus_tag=CD630_32200 Strand Information: CD630_32200=-;T|missense_variant|MODERATE|CD630_32200|c.373G>A|p.Val125Ile|373/747|125/248|null or hypothetical protein|putative methyltransferase;_171103	0.1840988802915520	0.022612781772658800	8601	NA	NA	NA	NA	NA	NA	NA	NA	NA
Coding SNP at 4209170 > G functional=NULL_NULL_NULL locus_tag=CD630_36010 Strand Information: CD630_36010=-;G|missense_variant|MODERATE|CD630_36010|c.90A>C|p.Lys30Asn|90/717|30/238|null or hypothetical protein|null or hypothetical protein;_189376	0.06422075699356210	0.022610420013292200	8602	NA	NA	NA	NA	NA	NA	NA	NA	NA
Non-Coding SNP at 822671 > A functional=NULL_NULL_NULL locus_tag=CD630_06790-CD630_06800 Strand Information: CD630_06790=+/CD630_06800=+/;A|intergenic_region|MODIFIER|CD630_06790-CD630_06800|n.822671G>A||||null or hypothetical protein,null or hypothetical protein|conserved hypothetical protein,snoal-like polyketide cyclase,;_36968	0.18389627035215300	0.02260600860286450	8603	NA	NA	NA	NA	NA	NA	NA	NA	NA
Coding SNP at 852589 > G functional=NULL_NULL_NULL locus_tag=CD630_07000 Strand Information: CD630_07000=+;G|missense_variant|MODERATE|CD630_07000|c.1843A>G|p.Thr615Ala|1843/2394|615/797|pheT|Phenylalanyl-tRNA synthetase subunit beta (Phenylalanine--tRNA ligase beta chain) (PheRS);_38813	0.18389627035215300	0.02260600860286450	8604	NA	NA	NA	NA	NA	NA	NA	NA	NA
Coding SNP at 3159979 > C functional=NULL_NULL_NULL locus_tag=CD630_27230 Strand Information: CD630_27230=-;C|missense_variant|MODERATE|CD630_27230|c.647C>G|p.Ser216Cys|647/1065|216/354|null or hypothetical protein|null or hypothetical protein;_139587	0.18389627035215300	0.02260600860286450	8605	NA	NA	NA	NA	NA	NA	NA	NA	NA
Coding SNP at 3240605 > G functional=NULL_NULL_NULL locus_tag=CD630_27860 Strand Information: CD630_27860=-;G|missense_variant|MODERATE|CD630_27860|c.1017A>C|p.Glu339Asp|1017/1578|339/525|cwp5|null or hypothetical protein;_142857	0.18389627035215300	0.02260600860286450	8606	NA	NA	NA	NA	NA	NA	NA	NA	NA
Non-Coding SNP at 3256640 > T functional=NULL_NULL_NULL locus_tag=CD630_27940-CD630_27950 Strand Information: CD630_27940=-/CD630_27950=-/;T|intergenic_region|MODIFIER|CD630_27940-CD630_27950|n.3256640G>T||||cwp12,cwp11|null or hypothetical protein,null or hypothetical protein,;_144246	0.011902186116993700	0.022602148860297900	8607	NA	NA	NA	NA	NA	NA	NA	NA	NA
Coding SNP at 671323 > A functional=NULL_NULL_NULL locus_tag=CD630_05630 Strand Information: CD630_05630=+;A|missense_variant|MODERATE|CD630_05630|c.469G>A|p.Val157Ile|469/915|157/304|null or hypothetical protein|null or hypothetical protein;_27090	0.0865933433507224	0.022595133897579100	8608	NA	NA	NA	NA	NA	NA	NA	NA	NA
group_3465	0.04023298849542520	0.022591619724068200	8609	NA	NA	NA	NA	NA	NA	NA	NA	PH102_PROKKA_02933
Coding SNP at 2938689 > T functional=NULL_NULL_NULL locus_tag=CD630_25420 Strand Information: CD630_25420=-;T|missense_variant|MODERATE|CD630_25420|c.1204G>A|p.Glu402Lys|1204/1209|402/402|null or hypothetical protein|null or hypothetical protein;_129144	0.06422075699356210	0.022587330217702400	8610	NA	NA	NA	NA	NA	NA	NA	NA	NA
Non-Coding SNP at 1755929 > C functional=NULL_NULL_NULL locus_tag=CD630_15150-CD630_15152 Strand Information: CD630_15150=+/CD630_15152=-/;C|intergenic_region|MODIFIER|CD630_15150-CD630_15152|n.1755929T>C||||pdcA,null or hypothetical protein|null or hypothetical protein,null or hypothetical protein,;_75933	0.08821633638178760	0.022585749029947500	8611	NA	NA	NA	NA	NA	NA	NA	NA	NA
Non-Coding SNP at 3921584 > C,A functional=NULL_NULL_NULL locus_tag=CD630_33580-CD630_33581 Strand Information: CD630_33580=-/CD630_33581=-/;C|intergenic_region|MODIFIER|CD630_33580-CD630_33581|n.3921584T>C||||CD630_33580-CD630_33581|CD630_33580-CD630_33581;A|intergenic_region|MODIFIER|CD630_33580-CD630_33581|n.3921584T>A||||CD630_33580-CD630_33581|CD630_33580-CD630_33581;_177267	0.08821633638178760	0.022585749029947500	8612	NA	NA	NA	NA	NA	NA	NA	NA	NA
Coding SNP at 857131 > T functional=NULL_NULL_NULL locus_tag=CD630_07030 Strand Information: CD630_07030=+;T|missense_variant|MODERATE|CD630_07030|c.1793C>T|p.Thr598Ile|1793/2601|598/866|null or hypothetical protein|null or hypothetical protein;_39041	0.06422075699356210	0.022580213270415400	8613	NA	NA	NA	NA	NA	NA	NA	NA	NA
group_2736	0	0.02257420991560360	8614	NA	NA	NA	NA	NA	NA	NA	NA	PH100_PROKKA_03507
group_5392	0	0.02257420991560360	8615	NA	NA	NA	NA	NA	NA	NA	NA	PH100_PROKKA_03505
group_5393	0	0.02257420991560360	8616	NA	NA	NA	NA	NA	NA	NA	NA	PH100_PROKKA_03506
Coding SNP at 804917 > T functional=NULL_NULL_NULL locus_tag=CD630_06640 Strand Information: CD630_06640=-;T|missense_variant|MODERATE|CD630_06640|c.92G>A|p.Gly31Asp|92/699|31/232|tcdC|Negative regulator of toxin gene expression;_35826	0.06422075699356210	0.02256651549288560	8617	NA	NA	NA	NA	NA	NA	NA	NA	NA
Non-Coding SNP at 3651728 > C functional=NULL_NULL_NULL locus_tag=CD630_31330-CD630_31340 Strand Information: CD630_31330=-/CD630_31340=-/;C|intergenic_region|MODIFIER|CD630_31330-CD630_31340|n.3651728A>C||||null or hypothetical protein,null or hypothetical protein|null or hypothetical protein,null or hypothetical protein,;_165363	0.06422075699356210	0.02256651549288560	8618	NA	NA	NA	NA	NA	NA	NA	NA	NA
Non-Coding Indel at 1756041 > TTC functional=NULL_NULL_NULL locus_tag=CD630_15150-CD630_15152 Strand Information: CD630_15150=+/CD630_15152=-/;TTC|intergenic_region|MODIFIER|CD630_15150-CD630_15152|n.1756041_1756042insTC||||pdcA,null or hypothetical protein|null or hypothetical protein,null or hypothetical protein,;	0.06422075699356210	0.02256651549288560	8619	Non-Coding Indel	intergenic_region	T	TTC	NA	pdcA,null or hypothetical protein	null or hypothetical protein,null or hypothetical protein,;	TRUE	NA
Coding SNP at 1655469 > G functional=NULL_NULL_NULL locus_tag=CD630_14260 Strand Information: CD630_14260=-;G|missense_variant|MODERATE|CD630_14260|c.251T>C|p.Ile84Thr|251/543|84/180|null or hypothetical protein|Fragment of isochorismatase;_70732	0.06422075699356210	0.022560895538175900	8620	NA	NA	NA	NA	NA	NA	NA	NA	NA
group_6411	0.07717024214945360	0.022560403489922800	8621	NA	NA	NA	NA	NA	NA	NA	NA	PH102_PROKKA_01427
ctkA	0.07717024214945360	0.022560403489922800	8622	NA	NA	NA	NA	NA	NA	NA	NA	PH102_PROKKA_01428
group_6419	0.07717024214945360	0.022560403489922800	8623	NA	NA	NA	NA	NA	NA	NA	NA	PH102_PROKKA_01471
Coding SNP at 165877 > A functional=NULL_NULL_NULL locus_tag=CD630_01210 Strand Information: CD630_01210=+;A|missense_variant|MODERATE|CD630_01210|c.212G>A|p.Ser71Asn|212/1296|71/431|null or hypothetical protein|putative thiosulfate sulfurtransferase;_4714	0.07717024214945360	0.022560403489922800	8624	NA	NA	NA	NA	NA	NA	NA	NA	NA
Coding SNP at 470382 > A functional=NULL_NULL_NULL locus_tag=CD630_03980 Strand Information: CD630_03980=+;A|missense_variant|MODERATE|CD630_03980|c.71G>A|p.Ser24Asn|71/1128|24/375|hadC|null or hypothetical protein;_19913	0.07717024214945360	0.022560403489922800	8625	NA	NA	NA	NA	NA	NA	NA	NA	NA
Non-Coding SNP at 627279 > C functional=NULL_NULL_NULL locus_tag=CD630_05220-CD630_05230 Strand Information: CD630_05220=+/CD630_05230=+/;C|intergenic_region|MODIFIER|CD630_05220-CD630_05230|n.627279A>C||||null or hypothetical protein,null or hypothetical protein|putative signaling protein,null or hypothetical protein,;_24940	0.07717024214945360	0.022560403489922800	8626	NA	NA	NA	NA	NA	NA	NA	NA	NA
Coding SNP at 4141207 > T functional=NULL_NULL_NULL locus_tag=CD630_35460 Strand Information: CD630_35460=-;T|missense_variant|MODERATE|CD630_35460|c.391G>A|p.Val131Ile|391/834|131/277|rsmI|null or hypothetical protein;_186392	0.06422075699356210	0.02255470426151320	8627	NA	NA	NA	NA	NA	NA	NA	NA	NA
group_1274	0.06422075699356210	0.02255118576926550	8628	NA	NA	NA	NA	NA	NA	NA	NA	PH126_PROKKA_00837
group_4492	0.08821633638178760	0.022549684100521600	8629	NA	NA	NA	NA	NA	NA	NA	NA	PH137_PROKKA_00978
Coding SNP at 2343495 > T functional=NULL_NULL_NULL locus_tag=CD630_20310 Strand Information: CD630_20310=-;T|missense_variant|MODERATE|CD630_20310|c.254G>A|p.Cys85Tyr|254/1188|85/395|argM|null or hypothetical protein;_103131	0.058905715168496500	0.022547808904972900	8630	NA	NA	NA	NA	NA	NA	NA	NA	NA
Coding SNP at 365152 > A,T functional=NULL_NULL_NULL locus_tag=CD630_03030 Strand Information: CD630_03030=+;T|missense_variant|MODERATE|CD630_03030|c.376C>T|p.Arg126Cys|376/1263|126/420|argE|argE;A|missense_variant|MODERATE|CD630_03030|c.376C>A|p.Arg126Ser|376/1263|126/420|argE|argE;_15734	0.08089222448588490	0.02254765887610530	8631	NA	NA	NA	NA	NA	NA	NA	NA	NA
Non-Coding SNP at 3239969 > G functional=NULL_NULL_NULL locus_tag=CD630_27850-CD630_27860 Strand Information: CD630_27850=-/CD630_27860=-/;G|intergenic_region|MODIFIER|CD630_27850-CD630_27860|n.3239969A>G||||null or hypothetical protein,cwp5|null or hypothetical protein,null or hypothetical protein,;_142820	0.051692988824928900	0.022546687509102100	8632	NA	NA	NA	NA	NA	NA	NA	NA	NA
Non-Coding SNP at 1828540 > G functional=NULL_NULL_NULL locus_tag=CD630_15780-CD630_15790 Strand Information: CD630_15780=+/CD630_15790=+/;G|intergenic_region|MODIFIER|CD630_15780-CD630_15790|n.1828540A>G||||null or hypothetical protein,null or hypothetical protein|null or hypothetical protein,Two-component sensor histidine kinase,sporulation-associated spo0A,;_79143	0.18330651916073400	0.022542247176033600	8633	NA	NA	NA	NA	NA	NA	NA	NA	NA
Non-Coding SNP at 476659 > G functional=NULL_NULL_NULL locus_tag=CD630_04020-CD630_04030 Strand Information: CD630_04020=+/CD630_04030=-/;G|intergenic_region|MODIFIER|CD630_04020-CD630_04030|n.476659T>G||||null or hypothetical protein,fba|null or hypothetical protein,Fructose-1,6-bisphosphate aldolase,;_20052	0.017418188146231900	0.02254056077475560	8634	NA	NA	NA	NA	NA	NA	NA	NA	NA
group_6975	0.051692988824928900	0.022533171181059400	8635	NA	NA	NA	NA	NA	NA	NA	NA	PH119_PROKKA_03730
Non-Coding SNP at 1152963 > A functional=NULL_NULL_NULL locus_tag=CD630_09880-CD630_09890 Strand Information: CD630_09880=+/CD630_09890=+/;A|intergenic_region|MODIFIER|CD630_09880-CD630_09890|n.1152963G>A||||null or hypothetical protein,leuA|null or hypothetical protein,null or hypothetical protein,;_51316	0.06422075699356210	0.022514671166734500	8636	NA	NA	NA	NA	NA	NA	NA	NA	NA
group_646	0.06422075699356210	0.022504779469358900	8637	NA	NA	NA	NA	NA	NA	NA	NA	Cdif_630_PROKKA_01091
Coding SNP at 3097670 > G functional=NULL_NULL_NULL locus_tag=CD630_26810 Strand Information: CD630_26810=+;G|missense_variant|MODERATE|CD630_26810|c.311A>G|p.Asp104Gly|311/933|104/310|null or hypothetical protein|null or hypothetical protein;_136846	0.08821633638178760	0.02250103046870000	8638	NA	NA	NA	NA	NA	NA	NA	NA	NA
Coding SNP at 574058 > G functional=NULL_NULL_NULL locus_tag=CD630_04830 Strand Information: CD630_04830=-;G|missense_variant|MODERATE|CD630_04830|c.262A>C|p.Ile88Leu|262/2469|88/822|null or hypothetical protein|null or hypothetical protein;_23376	0.08528945248466190	0.022499850998377700	8639	NA	NA	NA	NA	NA	NA	NA	NA	NA
Coding SNP at 630810 > T functional=NULL_NULL_NULL locus_tag=CD630_05250 Strand Information: CD630_05250=-;T|stop_gained|HIGH|CD630_05250|c.800G>A|p.Trp267*|800/1543|267/513|null or hypothetical protein|Fragment of aminobenzoyl-glutamate transporter;_25082	0.0865933433507224	0.022495189549044000	8640	NA	NA	NA	NA	NA	NA	NA	NA	NA
Coding SNP at 2132349 > A functional=NULL_NULL_NULL locus_tag=CD630_18410 Strand Information: CD630_18410=+;A|missense_variant|MODERATE|CD630_18410|c.1381G>A|p.Val461Ile|1381/3438|461/1145|null or hypothetical protein|null or hypothetical protein;_93518	0.16097615255679600	0.02248766144722760	8641	NA	NA	NA	NA	NA	NA	NA	NA	NA
Coding SNP at 3471268 > T functional=NULL_NULL_NULL locus_tag=CD630_29870 Strand Information: CD630_29870=-;T|missense_variant|MODERATE|CD630_29870|c.208G>A|p.Val70Ile|208/1005|70/334|null or hypothetical protein|null or hypothetical protein;_153058	0.16097615255679600	0.02248766144722760	8642	NA	NA	NA	NA	NA	NA	NA	NA	NA
Non-Coding SNP at 2062142 > C functional=NULL_NULL_NULL locus_tag=CD630_17800-CD630_17810 Strand Information: CD630_17800=+/CD630_17810=+/;C|intergenic_region|MODIFIER|CD630_17800-CD630_17810|n.2062142T>C||||null or hypothetical protein,null or hypothetical protein|null or hypothetical protein,null or hypothetical protein,;_89995	0.17680344514296200	0.022481141603268400	8643	NA	NA	NA	NA	NA	NA	NA	NA	NA
Coding SNP at 2062241 > T functional=NULL_NULL_NULL locus_tag=CD630_17810 Strand Information: CD630_17810=+;T|missense_variant|MODERATE|CD630_17810|c.16C>T|p.Leu6Phe|16/1389|6/462|null or hypothetical protein|null or hypothetical protein;_89999	0.17680344514296200	0.022481141603268400	8644	NA	NA	NA	NA	NA	NA	NA	NA	NA
Coding Indel at 106732 > T functional=NULL_NULL_NULL locus_tag=CD630_00790 Strand Information: CD630_00790=+;T|disruptive_inframe_deletion|MODERATE|CD630_00790|c.726_740delCAGAAGAGGAAATGA|p.Arg243_Asp247del|726/816|242/271|rpsC|null or hypothetical protein;	0.08821633638178760	0.022477428869530100	8645	Coding Indel	disruptive_inframe_deletion	TCAGAAGAGGAAATGA	T	NA	rpsC	null or hypothetical protein;	FALSE	NA
Coding SNP at 3636465 > C functional=NULL_NULL_NULL locus_tag=CD630_31230 Strand Information: CD630_31230=-;C|missense_variant|MODERATE|CD630_31230|c.181A>G|p.Thr61Ala|181/783|61/260|null or hypothetical protein|null or hypothetical protein;_164607	0.08781486916519520	0.02246463121209540	8646	NA	NA	NA	NA	NA	NA	NA	NA	NA
Non-Coding SNP at 2440144 > A,T functional=NULL_NULL_NULL locus_tag=CD630_21100-CD630_21110 Strand Information: CD630_21100=-/CD630_21110=+/;T|intergenic_region|MODIFIER|CD630_21100-CD630_21110|n.2440144G>T||||CD630_21100-CD630_21110|CD630_21100-CD630_21110;A|intergenic_region|MODIFIER|CD630_21100-CD630_21110|n.2440144G>A||||CD630_21100-CD630_21110|CD630_21100-CD630_21110;_106793	0.08741289027087860	0.022445227595407500	8647	NA	NA	NA	NA	NA	NA	NA	NA	NA
Coding SNP at 3683911 > A functional=NULL_NULL_NULL locus_tag=CD630_31540 Strand Information: CD630_31540=+;A|missense_variant|MODERATE|CD630_31540|c.391G>A|p.Asp131Asn|391/492|131/163|null or hypothetical protein|null or hypothetical protein;_166370	0.08701298850444350	0.022442886079044600	8648	NA	NA	NA	NA	NA	NA	NA	NA	NA
group_4404	0.09055133324822760	0.022424322532686800	8649	NA	NA	NA	NA	NA	NA	NA	NA	PH117_PROKKA_03340
Coding SNP at 1327496 > C functional=NULL_NULL_NULL locus_tag=CD630_11280 Strand Information: CD630_11280=+;C|missense_variant|MODERATE|CD630_11280|c.923T>C|p.Ile308Thr|923/2649|308/882|polA|null or hypothetical protein;_57713	0.06422075699356210	0.022419803601778100	8650	NA	NA	NA	NA	NA	NA	NA	NA	NA
Non-Coding Indel at 4209289 > GT functional=NULL_NULL_NULL locus_tag=CD630_36010-CD630_36020 Strand Information: CD630_36010=-/CD630_36020=+/;GT|intergenic_region|MODIFIER|CD630_36010-CD630_36020|n.4209289_4209290insT||||null or hypothetical protein,null or hypothetical protein|null or hypothetical protein,putative ATPase,;	0.06422075699356210	0.022419803601778100	8651	Non-Coding Indel	intergenic_region	G	GT	NA	null or hypothetical protein,null or hypothetical protein	null or hypothetical protein,putative ATPase,;	TRUE	NA
group_9840	0.06422075699356210	0.022410465352175500	8652	NA	NA	NA	NA	NA	NA	NA	NA	PH121_PROKKA_00818
Coding SNP at 3004662 > A functional=NULL_NULL_NULL locus_tag=CD630_25960 Strand Information: CD630_25960=-;A|missense_variant|MODERATE|CD630_25960|c.731C>T|p.Ser244Phe|731/912|244/303|null or hypothetical protein|null or hypothetical protein;_132595	0.0867425117785663	0.02240205290939610	8653	NA	NA	NA	NA	NA	NA	NA	NA	NA
Coding SNP at 1911979 > G functional=NULL_NULL_NULL locus_tag=CD630_16490 Strand Information: CD630_16490=+;G|missense_variant|MODERATE|CD630_16490|c.538A>G|p.Ser180Gly|538/756|180/251|null or hypothetical protein|null or hypothetical protein;_83553	0.014342513549691700	0.022400887299796200	8654	NA	NA	NA	NA	NA	NA	NA	NA	NA
Coding SNP at 2043615 > T functional=NULL_NULL_NULL locus_tag=CD630_17660 Strand Information: CD630_17660=+;T|missense_variant|MODERATE|CD630_17660|c.299C>T|p.Thr100Ile|299/465|100/154|null or hypothetical protein|null or hypothetical protein;_89326	0.08528945248466190	0.022399348524240900	8655	NA	NA	NA	NA	NA	NA	NA	NA	NA
Coding SNP at 2017813 > A functional=NULL_NULL_NULL locus_tag=CD630_17410 Strand Information: CD630_17410=+;A|missense_variant|MODERATE|CD630_17410|c.482G>A|p.Gly161Asp|482/1281|161/426|null or hypothetical protein|Fragment of selenoprotein B,glycine/betaine/sarcosine/D-proline reductase family (sarcosine reductase);_88193	0.0867425117785663	0.022383407981975900	8656	NA	NA	NA	NA	NA	NA	NA	NA	NA
group_5894	0.17680344514296200	0.022382596317982700	8657	NA	NA	NA	NA	NA	NA	NA	NA	PH131_PROKKA_01785
group_5579	0.0867425117785663	0.02238124863060110	8658	NA	NA	NA	NA	NA	NA	NA	NA	PH104_PROKKA_03568
group_6561	0.0867425117785663	0.02238124863060110	8659	NA	NA	NA	NA	NA	NA	NA	NA	PH104_PROKKA_03607
Coding SNP at 2008415 > A functional=NULL_NULL_NULL locus_tag=CD630_17330 Strand Information: CD630_17330=+;A|missense_variant|MODERATE|CD630_17330|c.617T>A|p.Phe206Tyr|617/1023|206/340|hemE|Uroporphyrinogen decarboxylase (URO-D);_87745	0.08289123205130310	0.022374460454204200	8660	NA	NA	NA	NA	NA	NA	NA	NA	NA
Non-Coding SNP at 3346832 > A functional=NULL_NULL_NULL locus_tag=CD630_28620-CD630_28630 Strand Information: CD630_28620=-/CD630_28630=-/;A|intergenic_region|MODIFIER|CD630_28620-CD630_28630|n.3346832G>A||||null or hypothetical protein,null or hypothetical protein|putative peptidase, M19 family,null or hypothetical protein,;_149939	0.08289123205130310	0.022374460454204200	8661	NA	NA	NA	NA	NA	NA	NA	NA	NA
Non-Coding SNP at 3631323 > A functional=NULL_NULL_NULL locus_tag=CD630_31170-CD630_31180 Strand Information: CD630_31170=-/CD630_31180=-/;A|intergenic_region|MODIFIER|CD630_31170-CD630_31180|n.3631323G>A||||bglG2,null or hypothetical protein|null or hypothetical protein,null or hypothetical protein,;_164346	0.08289123205130310	0.022374460454204200	8662	NA	NA	NA	NA	NA	NA	NA	NA	NA
Coding SNP at 3016994 > T functional=NULL_NULL_NULL locus_tag=CD630_26100 Strand Information: CD630_26100=-;T|missense_variant|MODERATE|CD630_26100|c.24T>A|p.Phe8Leu|24/1002|8/333|trpS|null or hypothetical protein;_133296	0.051692988824928900	0.02237311007088370	8663	NA	NA	NA	NA	NA	NA	NA	NA	NA
Coding SNP at 545536 > A functional=NULL_NULL_NULL locus_tag=CD630_04580 Strand Information: CD630_04580=+;A|missense_variant|MODERATE|CD630_04580|c.91G>A|p.Val31Ile|91/873|31/290|null or hypothetical protein|putative beta-lactamase;_21580	0.051692988824928900	0.022371940998657700	8664	NA	NA	NA	NA	NA	NA	NA	NA	NA
Non-Coding SNP at 565722 > A functional=NULL_NULL_NULL locus_tag=CD630_04750-CD630_04760 Strand Information: CD630_04750=-/CD630_04760=-/;A|intergenic_region|MODIFIER|CD630_04750-CD630_04760|n.565722T>A||||null or hypothetical protein,null or hypothetical protein|conserved hypothetical protein,conserved hypothetical protein,;_22738	0.06422075699356210	0.022370971022706500	8665	NA	NA	NA	NA	NA	NA	NA	NA	NA
Coding SNP at 751545 > G functional=NULL_NULL_NULL locus_tag=CD630_06271-CD630_06280 Strand Information: CD630_06271=+/CD630_06280=+/;G|synonymous_variant|LOW|CD630_06271|c.228A>G|p.Glu76Glu|228/231|76/76|null or hypothetical protein,null or hypothetical protein|null or hypothetical protein,null or hypothetical protein,;G|missense_variant|MODERATE|CD630_06280|c.5A>G|p.Asn2Ser|5/582|2/193|null or hypothetical protein,null or hypothetical protein|null or hypothetical protein,null or hypothetical protein,;_32305	0.0867425117785663	0.022362476377403100	8666	NA	NA	NA	NA	NA	NA	NA	NA	NA
Coding SNP at 3741573 > G functional=NULL_NULL_NULL locus_tag=CD630_31960 Strand Information: CD630_31960=+;G|missense_variant|MODERATE|CD630_31960|c.40A>G|p.Ile14Val|40/963|14/320|null or hypothetical protein|putative penicillin-binding protein;_169366	0.0867425117785663	0.022362476377403100	8667	NA	NA	NA	NA	NA	NA	NA	NA	NA
Non-Coding SNP at 340728 > G functional=NULL_NULL_NULL locus_tag=CD630_02790-CD630_02791 Strand Information: CD630_02790=+/CD630_02791=+/;G|intergenic_region|MODIFIER|CD630_02790-CD630_02791|n.340728A>G||||null or hypothetical protein,null or hypothetical protein|pyridoxamine 5'-phosphate oxidase family protein,conserved hypothetical protein,;_14520	0.08516768975060970	0.022355919365397200	8668	NA	NA	NA	NA	NA	NA	NA	NA	NA
Coding SNP at 952393 > T functional=NULL_NULL_NULL locus_tag=CD630_07810 Strand Information: CD630_07810=-;T|missense_variant|MODERATE|CD630_07810|c.1965C>A|p.Asp655Glu|1965/2694|655/897|null or hypothetical protein|null or hypothetical protein;_44070	0.04453212404620240	0.022352285239916400	8669	NA	NA	NA	NA	NA	NA	NA	NA	NA
Coding SNP at 165886 > T functional=NULL_NULL_NULL locus_tag=CD630_01210 Strand Information: CD630_01210=+;T|missense_variant|MODERATE|CD630_01210|c.221C>T|p.Ser74Leu|221/1296|74/431|null or hypothetical protein|putative thiosulfate sulfurtransferase;_4715	0.0867425117785663	0.02235093759681220	8670	NA	NA	NA	NA	NA	NA	NA	NA	NA
Coding SNP at 3360567 > A functional=NULL_NULL_NULL locus_tag=CD630_28730 Strand Information: CD630_28730=+;A|missense_variant|MODERATE|CD630_28730|c.154G>A|p.Gly52Ser|154/2280|52/759|null or hypothetical protein|null or hypothetical protein;_150733	0.15610766682757500	0.022350576459391000	8671	NA	NA	NA	NA	NA	NA	NA	NA	NA
Coding SNP at 815057 > G functional=NULL_NULL_NULL locus_tag=CD630_06710 Strand Information: CD630_06710=+;G|missense_variant|MODERATE|CD630_06710|c.175A>G|p.Ile59Val|175/471|59/156|null or hypothetical protein|putative enzyme, glyoxalase family;_36408	0.17680344514296200	0.022349700360246400	8672	NA	NA	NA	NA	NA	NA	NA	NA	NA
Coding SNP at 2837442 > C functional=NULL_NULL_NULL locus_tag=CD630_24590 Strand Information: CD630_24590=-;C|missense_variant|MODERATE|CD630_24590|c.82T>G|p.Ser28Ala|82/936|28/311|null or hypothetical protein|null or hypothetical protein;_124483	0.17680344514296200	0.02234084116282550	8673	NA	NA	NA	NA	NA	NA	NA	NA	NA
Coding SNP at 2480199 > T functional=NULL_NULL_NULL locus_tag=CD630_21430 Strand Information: CD630_21430=-;T|missense_variant|MODERATE|CD630_21430|c.46G>A|p.Val16Ile|46/645|16/214|null or hypothetical protein|null or hypothetical protein;_108242	0.051692988824928900	0.022325552591946100	8674	NA	NA	NA	NA	NA	NA	NA	NA	NA
Non-Coding SNP at 292591 > A functional=NULL_NULL_NULL locus_tag=CD630_02250-CD630_02260 Strand Information: CD630_02250=+/CD630_02260=+/;A|intergenic_region|MODIFIER|CD630_02250-CD630_02260|n.292591T>A||||purL,null or hypothetical protein|Phosphoribosylformylglycinamidine synthase,putative lytic transglycosylase,;_10672	0.051692988824928900	0.02232444414224420	8675	NA	NA	NA	NA	NA	NA	NA	NA	NA
Coding SNP at 478617 > T functional=NULL_NULL_NULL locus_tag=CD630_04050 Strand Information: CD630_04050=+;T|missense_variant|MODERATE|CD630_04050|c.290C>T|p.Ala97Val|290/723|97/240|rluA|null or hypothetical protein;_20124	0.17680344514296200	0.0223171808769139	8676	NA	NA	NA	NA	NA	NA	NA	NA	NA
Coding SNP at 644857 > C,G functional=NULL_NULL_NULL locus_tag=CD630_05390 Strand Information: CD630_05390=+;G|synonymous_variant|LOW|CD630_05390|c.906A>G|p.Glu302Glu|906/2103|302/700|cheA|cheA;C|missense_variant|MODERATE|CD630_05390|c.906A>C|p.Glu302Asp|906/2103|302/700|cheA|cheA;_25849	0.17680344514296200	0.0223171808769139	8677	NA	NA	NA	NA	NA	NA	NA	NA	NA
Coding SNP at 2324127 > C functional=NULL_NULL_NULL locus_tag=CD630_20140 Strand Information: CD630_20140=-;C|missense_variant|MODERATE|CD630_20140|c.1033A>G|p.Arg345Gly|1033/1656|345/551|ilvD|null or hypothetical protein;_102206	0.17680344514296200	0.0223171808769139	8678	NA	NA	NA	NA	NA	NA	NA	NA	NA
Coding SNP at 2641845 > A functional=NULL_NULL_NULL locus_tag=CD630_22760 Strand Information: CD630_22760=+;A|missense_variant|MODERATE|CD630_22760|c.1063G>A|p.Val355Ile|1063/1368|355/455|null or hypothetical protein|null or hypothetical protein;_115977	0.17680344514296200	0.0223171808769139	8679	NA	NA	NA	NA	NA	NA	NA	NA	NA
Non-Coding SNP at 4192355 > G functional=NULL_NULL_NULL locus_tag=CD630_35880-CD630_35890 Strand Information: CD630_35880=-/CD630_35890=-/;G|intergenic_region|MODIFIER|CD630_35880-CD630_35890|n.4192355A>G||||carB1,carA|null or hypothetical protein,null or hypothetical protein,;_188710	0.17680344514296200	0.0223171808769139	8680	NA	NA	NA	NA	NA	NA	NA	NA	NA
Non-Coding Indel at 967968 > TA functional=NULL_NULL_NULL locus_tag=CD630_07960-CD630_07970 Strand Information: CD630_07960=-/CD630_07970=+/;TA|intergenic_region|MODIFIER|CD630_07960-CD630_07970|n.967968_967969insA||||null or hypothetical protein,null or hypothetical protein|null or hypothetical protein,null or hypothetical protein,;	0.17680344514296200	0.0223171808769139	8681	Non-Coding Indel	intergenic_region	T	TA	NA	null or hypothetical protein,null or hypothetical protein	null or hypothetical protein,null or hypothetical protein,;	TRUE	NA
Coding SNP at 2594372 > T functional=NULL_NULL_NULL locus_tag=CD630_22430 Strand Information: CD630_22430=-;T|missense_variant|MODERATE|CD630_22430|c.835G>A|p.Val279Ile|835/1365|279/454|null or hypothetical protein|null or hypothetical protein;_113628	0.06422075699356210	0.02231574198008190	8682	NA	NA	NA	NA	NA	NA	NA	NA	NA
Coding SNP at 2339950 > A functional=NULL_NULL_NULL locus_tag=CD630_20280 Strand Information: CD630_20280=+;A|missense_variant|MODERATE|CD630_20280|c.183C>A|p.Asp61Glu|183/699|61/232|racX|null or hypothetical protein;_102953	0.0067595717081111200	0.022310509095208800	8683	NA	NA	NA	NA	NA	NA	NA	NA	NA
Coding SNP at 960288 > C functional=NULL_NULL_NULL locus_tag=CD630_07870 Strand Information: CD630_07870=-;C|missense_variant|MODERATE|CD630_07870|c.143A>G|p.Lys48Arg|143/261|48/86|null or hypothetical protein|null or hypothetical protein;_44378	0.06422075699356210	0.02231033620144150	8684	NA	NA	NA	NA	NA	NA	NA	NA	NA
Coding SNP at 961514 > A functional=NULL_NULL_NULL locus_tag=CD630_07880 Strand Information: CD630_07880=+;A|missense_variant|MODERATE|CD630_07880|c.868G>A|p.Asp290Asn|868/1284|290/427|null or hypothetical protein|null or hypothetical protein;_44439	0.06422075699356210	0.02231033620144150	8685	NA	NA	NA	NA	NA	NA	NA	NA	NA
Coding SNP at 961875 > C functional=NULL_NULL_NULL locus_tag=CD630_07880 Strand Information: CD630_07880=+;C|missense_variant|MODERATE|CD630_07880|c.1229T>C|p.Val410Ala|1229/1284|410/427|null or hypothetical protein|null or hypothetical protein;_44453	0.06422075699356210	0.02231033620144150	8686	NA	NA	NA	NA	NA	NA	NA	NA	NA
Coding SNP at 2343785 > G functional=NULL_NULL_NULL locus_tag=CD630_20320 Strand Information: CD630_20320=-;G|missense_variant|MODERATE|CD630_20320|c.854A>C|p.Asn285Thr|854/861|285/286|argB|null or hypothetical protein;_103150	0.06422075699356210	0.02231033620144150	8687	NA	NA	NA	NA	NA	NA	NA	NA	NA
Coding SNP at 367125 > T functional=NULL_NULL_NULL locus_tag=CD630_03050 Strand Information: CD630_03050=+;T|missense_variant|MODERATE|CD630_03050|c.151C>T|p.His51Tyr|151/1386|51/461|null or hypothetical protein|null or hypothetical protein;_15856	0.06422075699356210	0.022301165271545100	8688	NA	NA	NA	NA	NA	NA	NA	NA	NA
Coding SNP at 1777560 > G functional=NULL_NULL_NULL locus_tag=CD630_15330 Strand Information: CD630_15330=+;G|missense_variant|MODERATE|CD630_15330|c.1258A>G|p.Ile420Val|1258/1938|420/645|null or hypothetical protein|null or hypothetical protein;_76840	0.06422075699356210	0.022301165271545100	8689	NA	NA	NA	NA	NA	NA	NA	NA	NA
Coding SNP at 358857 > T,A functional=NULL_NULL_NULL locus_tag=CD630_02970 Strand Information: CD630_02970=+;A|missense_variant|MODERATE|CD630_02970|c.973C>A|p.Leu325Ile|973/978|325/325|bioB|bioB;T|missense_variant|MODERATE|CD630_02970|c.973C>T|p.Leu325Phe|973/978|325/325|bioB|bioB;_15405	0.17680344514296200	0.022296712605641200	8690	NA	NA	NA	NA	NA	NA	NA	NA	NA
Non-Coding SNP at 1026618 > A functional=NULL_NULL_NULL locus_tag=CD630_08490-CD630_08500 Strand Information: CD630_08490=+/CD630_08500=+/;A|intergenic_region|MODIFIER|CD630_08490-CD630_08500|n.1026618T>A||||null or hypothetical protein,null or hypothetical protein|null or hypothetical protein,putative NifU-like protein,;_47918	0.17680344514296200	0.022296712605641200	8691	NA	NA	NA	NA	NA	NA	NA	NA	NA
Coding SNP at 1150200 > A functional=NULL_NULL_NULL locus_tag=CD630_09860 Strand Information: CD630_09860=+;A|missense_variant|MODERATE|CD630_09860|c.316G>A|p.Glu106Lys|316/1275|106/424|rpsA|30S ribosomal protein S1;_51197	0.17680344514296200	0.022296712605641200	8692	NA	NA	NA	NA	NA	NA	NA	NA	NA
Coding SNP at 1151553 > A functional=NULL_NULL_NULL locus_tag=CD630_09870 Strand Information: CD630_09870=+;A|missense_variant|MODERATE|CD630_09870|c.277C>A|p.Gln93Lys|277/720|93/239|null or hypothetical protein|putative phosphatase/hydrolase;_51255	0.17680344514296200	0.022296712605641200	8693	NA	NA	NA	NA	NA	NA	NA	NA	NA
Coding SNP at 1151616 > A functional=NULL_NULL_NULL locus_tag=CD630_09870 Strand Information: CD630_09870=+;A|missense_variant|MODERATE|CD630_09870|c.340G>A|p.Glu114Lys|340/720|114/239|null or hypothetical protein|putative phosphatase/hydrolase;_51261	0.17680344514296200	0.022296712605641200	8694	NA	NA	NA	NA	NA	NA	NA	NA	NA
Coding SNP at 2395581 > T functional=NULL_NULL_NULL locus_tag=CD630_20760 Strand Information: CD630_20760=-;T|missense_variant|MODERATE|CD630_20760|c.328G>A|p.Asp110Asn|328/1092|110/363|null or hypothetical protein|conserved hypothetical protein;_104924	0.17680344514296200	0.022296712605641200	8695	NA	NA	NA	NA	NA	NA	NA	NA	NA
Coding SNP at 2395765 > T functional=NULL_NULL_NULL locus_tag=CD630_20760 Strand Information: CD630_20760=-;T|missense_variant|MODERATE|CD630_20760|c.144G>A|p.Met48Ile|144/1092|48/363|null or hypothetical protein|conserved hypothetical protein;_104927	0.17680344514296200	0.022296712605641200	8696	NA	NA	NA	NA	NA	NA	NA	NA	NA
Non-Coding SNP at 2636502 > T functional=NULL_NULL_NULL locus_tag=CD630_22730-CD630_22740 Strand Information: CD630_22730=+/CD630_22740=-/;T|intergenic_region|MODIFIER|CD630_22730-CD630_22740|n.2636502C>T||||null or hypothetical protein,null or hypothetical protein|null or hypothetical protein,null or hypothetical protein,;_115713	0.17680344514296200	0.022296712605641200	8697	NA	NA	NA	NA	NA	NA	NA	NA	NA
Coding SNP at 3619760 > A functional=NULL_NULL_NULL locus_tag=CD630_31100 Strand Information: CD630_31100=+;A|missense_variant|MODERATE|CD630_31100|c.1123G>A|p.Asp375Asn|1123/1215|375/404|null or hypothetical protein|6-phosphofructokinase;_163631	0.17680344514296200	0.022296712605641200	8698	NA	NA	NA	NA	NA	NA	NA	NA	NA
Coding SNP at 3625721 > T functional=NULL_NULL_NULL locus_tag=CD630_31140 Strand Information: CD630_31140=-;T|missense_variant|MODERATE|CD630_31140|c.130C>A|p.Leu44Ile|130/1209|44/402|null or hypothetical protein|null or hypothetical protein;_163981	0.17680344514296200	0.022296712605641200	8699	NA	NA	NA	NA	NA	NA	NA	NA	NA
Coding SNP at 3630638 > G functional=NULL_NULL_NULL locus_tag=CD630_31170 Strand Information: CD630_31170=-;G|missense_variant|MODERATE|CD630_31170|c.433A>C|p.Ile145Leu|433/861|145/286|bglG2|null or hypothetical protein;_164288	0.17680344514296200	0.022296712605641200	8700	NA	NA	NA	NA	NA	NA	NA	NA	NA
Non-Coding SNP at 4076423 > T functional=NULL_NULL_NULL locus_tag=CD630_34870-CD630_34880 Strand Information: CD630_34870=-/CD630_34880=-/;T|intergenic_region|MODIFIER|CD630_34870-CD630_34880|n.4076423C>T||||rho,gtaB1|null or hypothetical protein,UTP--glucose-1-phosphate uridylyltransferase (general stress protein 33),;_183595	0.17680344514296200	0.022296712605641200	8701	NA	NA	NA	NA	NA	NA	NA	NA	NA
Coding SNP at 2595008 > T functional=NULL_NULL_NULL locus_tag=CD630_22430 Strand Information: CD630_22430=-;T|missense_variant|MODERATE|CD630_22430|c.199G>A|p.Ala67Thr|199/1365|67/454|null or hypothetical protein|null or hypothetical protein;_113652	0.06422075699356210	0.02229492572754690	8702	NA	NA	NA	NA	NA	NA	NA	NA	NA
group_436	0.0901317927280494	0.02229322861117600	8703	NA	NA	NA	NA	NA	NA	NA	NA	PH141_PROKKA_03657
group_2105	0.0865933433507224	0.022292062990383400	8704	NA	NA	NA	NA	NA	NA	NA	NA	PH114_PROKKA_02345
Non-Coding SNP at 751086 > C functional=NULL_NULL_NULL locus_tag=CD630_06270-CD630_06271 Strand Information: CD630_06270=+/CD630_06271=+/;C|intergenic_region|MODIFIER|CD630_06270-CD630_06271|n.751086T>C||||null or hypothetical protein,null or hypothetical protein|null or hypothetical protein,null or hypothetical protein,;_32272	0.17680344514296200	0.022290793770267800	8705	NA	NA	NA	NA	NA	NA	NA	NA	NA
Non-Coding SNP at 2690135 > G functional=NULL_NULL_NULL locus_tag=CD630_23270-CD630_23280 Strand Information: CD630_23270=-/CD630_23280=-/;G|intergenic_region|MODIFIER|CD630_23270-CD630_23280|n.2690135A>G||||null or hypothetical protein,null or hypothetical protein|PTS system, fructose/mannitol family IIA component,null or hypothetical protein,;_117739	0.17680344514296200	0.02229042850979110	8706	NA	NA	NA	NA	NA	NA	NA	NA	NA
Coding SNP at 3260857 > C functional=NULL_NULL_NULL locus_tag=CD630_27970 Strand Information: CD630_27970=-;C|missense_variant|MODERATE|CD630_27970|c.5899A>G|p.Ile1967Val|5899/5964|1967/1987|null or hypothetical protein|null or hypothetical protein;_144669	0.06422075699356210	0.02227211001868610	8707	NA	NA	NA	NA	NA	NA	NA	NA	NA
Non-Coding Indel at 175880 > TG functional=NULL_NULL_NULL locus_tag=CD630_01300-CD630_01310 Strand Information: CD630_01300=+/CD630_01310=+/;TG|intergenic_region|MODIFIER|CD630_01300-CD630_01310|n.175880_175881insG||||metK-CD630_01310|metK-CD630_01310	0.06422075699356210	0.022270967328295800	8708	Non-Coding Indel	intergenic_region	T	TG	NA	metK-CD630_01310	metK-CD630_01310	TRUE	NA
Non-Coding Indel at 175880 > T functional=NULL_NULL_NULL locus_tag=CD630_01300-CD630_01310 Strand Information: CD630_01300=+/CD630_01310=+/;T|intergenic_region|MODIFIER|CD630_01300-CD630_01310|n.175881delG||||metK-CD630_01310|metK-CD630_01310	0.06422075699356210	0.022270967328295800	8709	Non-Coding Indel	intergenic_region	TG	T	NA	metK-CD630_01310	metK-CD630_01310	TRUE	NA
Non-Coding SNP at 1714776 > A functional=NULL_NULL_NULL locus_tag=CD630_14780-CD630_14790 Strand Information: CD630_14780=+/CD630_14790=+/;A|intergenic_region|MODIFIER|CD630_14780-CD630_14790|n.1714776G>A||||feoA1,feoB1|Ferrous iron transport protein,null or hypothetical protein,;_73792	0.0865933433507224	0.02227011428452850	8710	NA	NA	NA	NA	NA	NA	NA	NA	NA
Coding SNP at 531757 > A functional=NULL_NULL_NULL locus_tag=CD630_04470 Strand Information: CD630_04470=+;A|missense_variant|MODERATE|CD630_04470|c.220G>A|p.Glu74Lys|220/1410|74/469|null or hypothetical protein|putative reactivating factor for adenosylcobalamine-dependent D-ornithine aminomutase;_20932	0.17680344514296200	0.02226962316569240	8711	NA	NA	NA	NA	NA	NA	NA	NA	NA
group_5741	0.0865933433507224	0.022268311743609500	8712	NA	NA	NA	NA	NA	NA	NA	NA	PH118_PROKKA_03865
Non-Coding SNP at 1012559 > T functional=NULL_NULL_NULL locus_tag=CD630_08340-CD630_08350 Strand Information: CD630_08340=+/CD630_08350=+/;T|intergenic_region|MODIFIER|CD630_08340-CD630_08350|n.1012559C>T||||icd,null or hypothetical protein|null or hypothetical protein,Transcriptional regulator, MarR family,;_47156	0.17680344514296200	0.022268222168958300	8713	NA	NA	NA	NA	NA	NA	NA	NA	NA
Coding Indel at 497313 > GAT functional=NULL_NULL_NULL locus_tag=CD630_04230 Strand Information: CD630_04230=+;GAT|frameshift_variant|HIGH|CD630_04230|c.1193_1194insTA|p.Glu398fs|1194/8724|398/2907|null or hypothetical protein|putative DNA/RNA helicase Tn1549-like,CTn2-Orf18;	0.0067595717081111200	0.022259801332669800	8714	Coding Indel	frameshift_variant	G	GAT	NA	null or hypothetical protein	putative DNA/RNA helicase Tn1549-like,CTn2-Orf18;	FALSE	NA
Coding Indel at 497315 > A functional=NULL_NULL_NULL locus_tag=CD630_04230 Strand Information: CD630_04230=+;A|frameshift_variant|HIGH|CD630_04230|c.1195_1196delGC|p.Ala399fs|1195/8724|399/2907|null or hypothetical protein|putative DNA/RNA helicase Tn1549-like,CTn2-Orf18;	0.0067595717081111200	0.022259801332669800	8715	Coding Indel	frameshift_variant	AGC	A	NA	null or hypothetical protein	putative DNA/RNA helicase Tn1549-like,CTn2-Orf18;	FALSE	NA
group_4137	0.06422075699356210	0.022258576476115500	8716	NA	NA	NA	NA	NA	NA	NA	NA	PH106_PROKKA_02513
Non-Coding SNP at 1006309 > A functional=NULL_NULL_NULL locus_tag=CD630_08300-CD630_08310 Strand Information: CD630_08300=+/CD630_08310=-/;A|intergenic_region|MODIFIER|CD630_08300-CD630_08310|n.1006309G>A||||null or hypothetical protein,null or hypothetical protein|null or hypothetical protein,null or hypothetical protein,;_46890	0.0865933433507224	0.022244856010557200	8717	NA	NA	NA	NA	NA	NA	NA	NA	NA
Non-Coding SNP at 1008039 > A functional=NULL_NULL_NULL locus_tag=CD630_08310-CD630_08320 Strand Information: CD630_08310=-/CD630_08320=+/;A|intergenic_region|MODIFIER|CD630_08310-CD630_08320|n.1008039G>A||||null or hypothetical protein,aksA|null or hypothetical protein,null or hypothetical protein,;_46954	0.0865933433507224	0.022244856010557200	8718	NA	NA	NA	NA	NA	NA	NA	NA	NA
Coding SNP at 1416785 > A functional=NULL_NULL_NULL locus_tag=CD630_12180 Strand Information: CD630_12180=+;A|missense_variant|MODERATE|CD630_12180|c.214G>A|p.Asp72Asn|214/825|72/274|null or hypothetical protein|null or hypothetical protein;_61358	0.0865933433507224	0.022244856010557200	8719	NA	NA	NA	NA	NA	NA	NA	NA	NA
cph2_7	0.05565458895884990	0.02223503315454950	8720	NA	NA	NA	NA	NA	NA	NA	NA	Cdif_630_PROKKA_02994
Coding SNP at 3512021 > T functional=NULL_NULL_NULL locus_tag=CD630_30230 Strand Information: CD630_30230=-;T|missense_variant|MODERATE|CD630_30230|c.407G>A|p.Gly136Glu|407/1401|136/466|null or hypothetical protein|conserved hypothetical protein;_155781	0.0865933433507224	0.022234892918375000	8721	NA	NA	NA	NA	NA	NA	NA	NA	NA
Coding SNP at 3633106 > T functional=NULL_NULL_NULL locus_tag=CD630_31190 Strand Information: CD630_31190=-;T|missense_variant|MODERATE|CD630_31190|c.547G>A|p.Asp183Asn|547/1188|183/395|null or hypothetical protein|putative UDP-glycosyltransferase, MGT subfamily;_164425	0.03590131514840210	0.022226533521051100	8722	NA	NA	NA	NA	NA	NA	NA	NA	NA
Non-Coding SNP at 3736221 > A functional=NULL_NULL_NULL locus_tag=CD630_31920-CD630_31930 Strand Information: CD630_31920=+/CD630_31930=-/;A|intergenic_region|MODIFIER|CD630_31920-CD630_31930|n.3736221T>A||||cwp21,null or hypothetical protein|null or hypothetical protein,null or hypothetical protein,;_168948	0.06422075699356210	0.022202232818732400	8723	NA	NA	NA	NA	NA	NA	NA	NA	NA
Coding SNP at 51069 > T functional=NULL_NULL_NULL locus_tag=CD630_00300 Strand Information: CD630_00300=+;T|missense_variant|MODERATE|CD630_00300|c.1771G>T|p.Val591Leu|1771/2178|591/725|null or hypothetical protein|null or hypothetical protein;_1605	0.06422075699356210	0.022201415147751100	8724	NA	NA	NA	NA	NA	NA	NA	NA	NA
ltrA_2	0.051692988824928900	0.022196962294246400	8725	NA	NA	NA	NA	NA	NA	NA	NA	PH101_PROKKA_03240
Coding SNP at 724345 > C functional=NULL_NULL_NULL locus_tag=CD630_06011 Strand Information: CD630_06011=+;C|missense_variant|MODERATE|CD630_06011|c.96G>C|p.Lys32Asn|96/180|32/59|null or hypothetical protein|null or hypothetical protein;_30402	0.02366644034291700	0.022192408169588700	8726	NA	NA	NA	NA	NA	NA	NA	NA	NA
Non-Coding SNP at 725802 > G functional=NULL_NULL_NULL locus_tag=CD630_06030-CD630_06040 Strand Information: CD630_06030=+/CD630_06040=+/;G|intergenic_region|MODIFIER|CD630_06030-CD630_06040|n.725802T>G||||null or hypothetical protein,null or hypothetical protein|Fragment of putative membrane protein (C-terminal region),conserved hypothetical protein,;_30491	0.0865933433507224	0.02218121728158840	8727	NA	NA	NA	NA	NA	NA	NA	NA	NA
Non-Coding Indel at 689955 > T functional=NULL_NULL_NULL locus_tag=CD630_05760-CD630_05770 Strand Information: CD630_05760=+/CD630_05770=-/;T|intergenic_region|MODIFIER|CD630_05760-CD630_05770|n.689956delG||||null or hypothetical protein,null or hypothetical protein|null or hypothetical protein,conserved hypothetical protein,;	0.0865933433507224	0.02218121728158840	8728	Non-Coding Indel	intergenic_region	TG	T	NA	null or hypothetical protein,null or hypothetical protein	null or hypothetical protein,conserved hypothetical protein,;	TRUE	NA
Coding SNP at 3356422 > A functional=NULL_NULL_NULL locus_tag=CD630_28690 Strand Information: CD630_28690=+;A|missense_variant|MODERATE|CD630_28690|c.955G>A|p.Asp319Asn|955/1893|319/630|null or hypothetical protein|null or hypothetical protein;_150473	0.17680344514296200	0.02216205202599740	8729	NA	NA	NA	NA	NA	NA	NA	NA	NA
Coding SNP at 2222785 > C,A functional=NULL_NULL_NULL locus_tag=CD630_19270-CD630_19230 Strand Information: CD630_19270=-/CD630_19230=+/;A|intron_variant|MODIFIER|CD630_19270|c.594+2448A>T||||CD630_19270|CD630_19270;A|synonymous_variant|LOW|CD630_19230|c.357T>A|p.Ser119Ser|357/552|119/183|CD630_19230|CD630_19230;C|intron_variant|MODIFIER|CD630_19270|c.594+2448A>G||||CD630_19270|CD630_19270;C|synonymous_variant|LOW|CD630_19230|c.357T>C|p.Ser119Ser|357/552|119/183|CD630_19230|CD630_19230;_98143	0.051692988824928900	0.022134211812815700	8730	NA	NA	NA	NA	NA	NA	NA	NA	NA
Non-Coding SNP at 265708 > A,T functional=NULL_NULL_NULL locus_tag=CD630_02030-CD630_02040 Strand Information: CD630_02030=-/CD630_02040=+/;T|intergenic_region|MODIFIER|CD630_02030-CD630_02040|n.265708C>T||||CD630_02030-CD630_02040|CD630_02030-CD630_02040;A|intergenic_region|MODIFIER|CD630_02030-CD630_02040|n.265708C>A||||CD630_02030-CD630_02040|CD630_02030-CD630_02040;_9308	0.17680344514296200	0.02212981148671150	8731	NA	NA	NA	NA	NA	NA	NA	NA	NA
Non-Coding SNP at 352474 > T functional=NULL_NULL_NULL locus_tag=CD630_02910-CD630_02920 Strand Information: CD630_02910=+/CD630_02920=+/;T|intergenic_region|MODIFIER|CD630_02910-CD630_02920|n.352474G>T||||null or hypothetical protein,null or hypothetical protein|putative peptidase, M20A family,null or hypothetical protein,;_14998	0.17680344514296200	0.02212981148671150	8732	NA	NA	NA	NA	NA	NA	NA	NA	NA
Non-Coding SNP at 352796 > A functional=NULL_NULL_NULL locus_tag=CD630_02910-CD630_02920 Strand Information: CD630_02910=+/CD630_02920=+/;A|intergenic_region|MODIFIER|CD630_02910-CD630_02920|n.352796G>A||||null or hypothetical protein,null or hypothetical protein|putative peptidase, M20A family,null or hypothetical protein,;_15019	0.17680344514296200	0.02212981148671150	8733	NA	NA	NA	NA	NA	NA	NA	NA	NA
Non-Coding SNP at 352888 > G functional=NULL_NULL_NULL locus_tag=CD630_02910-CD630_02920 Strand Information: CD630_02910=+/CD630_02920=+/;G|intergenic_region|MODIFIER|CD630_02910-CD630_02920|n.352888A>G||||null or hypothetical protein,null or hypothetical protein|putative peptidase, M20A family,null or hypothetical protein,;_15030	0.17680344514296200	0.02212981148671150	8734	NA	NA	NA	NA	NA	NA	NA	NA	NA
Coding SNP at 878736 > A,T functional=NULL_NULL_NULL locus_tag=CD630_07170 Strand Information: CD630_07170=+;T|missense_variant|MODERATE|CD630_07170|c.220G>T|p.Val74Leu|220/780|74/259|CD630_07170|CD630_07170;A|missense_variant|MODERATE|CD630_07170|c.220G>A|p.Val74Ile|220/780|74/259|CD630_07170|CD630_07170;_40124	0.17680344514296200	0.02212981148671150	8735	NA	NA	NA	NA	NA	NA	NA	NA	NA
Non-Coding SNP at 1053922 > G functional=NULL_NULL_NULL locus_tag=CD630_08760-CD630_08770 Strand Information: CD630_08760=-/CD630_08770=-/;G|intergenic_region|MODIFIER|CD630_08760-CD630_08770|n.1053922A>G||||null or hypothetical protein,null or hypothetical protein|null or hypothetical protein,null or hypothetical protein,;_49472	0.17680344514296200	0.02212981148671150	8736	NA	NA	NA	NA	NA	NA	NA	NA	NA
Coding SNP at 1065686 > C functional=NULL_NULL_NULL locus_tag=CD630_08850 Strand Information: CD630_08850=+;C|missense_variant|MODERATE|CD630_08850|c.1463A>C|p.Asp488Ala|1463/2442|488/813|glgP|null or hypothetical protein;_49942	0.17680344514296200	0.02212981148671150	8737	NA	NA	NA	NA	NA	NA	NA	NA	NA
Non-Coding SNP at 1353976 > A functional=NULL_NULL_NULL locus_tag=CD630_11550-CD630_11560 Strand Information: CD630_11550=+/CD630_11560=+/;A|intergenic_region|MODIFIER|CD630_11550-CD630_11560|n.1353976G>A||||null or hypothetical protein,null or hypothetical protein|null or hypothetical protein,null or hypothetical protein,;_58517	0.17680344514296200	0.02212981148671150	8738	NA	NA	NA	NA	NA	NA	NA	NA	NA
Non-Coding SNP at 1354214 > T functional=NULL_NULL_NULL locus_tag=CD630_11550-CD630_11560 Strand Information: CD630_11550=+/CD630_11560=+/;T|intergenic_region|MODIFIER|CD630_11550-CD630_11560|n.1354214C>T||||null or hypothetical protein,null or hypothetical protein|null or hypothetical protein,null or hypothetical protein,;_58543	0.17680344514296200	0.02212981148671150	8739	NA	NA	NA	NA	NA	NA	NA	NA	NA
Coding SNP at 1443600 > G functional=NULL_NULL_NULL locus_tag=CD630_12300 Strand Information: CD630_12300=-;G|intron_variant|MODIFIER|CD630_12300|c.390+750T>C||||sigK|Sigma K;_62869	0.17680344514296200	0.02212981148671150	8740	NA	NA	NA	NA	NA	NA	NA	NA	NA
Coding SNP at 1751123 > T functional=NULL_NULL_NULL locus_tag=CD630_15120 Strand Information: CD630_15120=-;T|missense_variant|MODERATE|CD630_15120|c.7G>A|p.Val3Ile|7/849|3/282|panC|Pantothenate synthetase;_75587	0.17680344514296200	0.02212981148671150	8741	NA	NA	NA	NA	NA	NA	NA	NA	NA
Coding SNP at 2836143 > G functional=NULL_NULL_NULL locus_tag=CD630_24580 Strand Information: CD630_24580=-;G|missense_variant|MODERATE|CD630_24580|c.410T>C|p.Val137Ala|410/1374|137/457|null or hypothetical protein|null or hypothetical protein;_124423	0.17680344514296200	0.02212981148671150	8742	NA	NA	NA	NA	NA	NA	NA	NA	NA
Coding SNP at 3315387 > C functional=NULL_NULL_NULL locus_tag=CD630_28360 Strand Information: CD630_28360=-;C|missense_variant|MODERATE|CD630_28360|c.368A>G|p.Asp123Gly|368/1191|123/396|null or hypothetical protein|putative peptidase, M20D family;_148261	0.17680344514296200	0.02212981148671150	8743	NA	NA	NA	NA	NA	NA	NA	NA	NA
Coding SNP at 3493937 > T functional=NULL_NULL_NULL locus_tag=CD630_30080 Strand Information: CD630_30080=-;T|missense_variant|MODERATE|CD630_30080|c.538G>A|p.Gly180Arg|538/714|180/237|null or hypothetical protein|Fragment of conserved hypothetical protein (N-terminal region);_154238	0.17680344514296200	0.02212981148671150	8744	NA	NA	NA	NA	NA	NA	NA	NA	NA
Non-Coding SNP at 3751244 > T functional=NULL_NULL_NULL locus_tag=CD630_32040-CD630_32050 Strand Information: CD630_32040=-/CD630_32050=+/;T|intergenic_region|MODIFIER|CD630_32040-CD630_32050|n.3751244A>T||||null or hypothetical protein,null or hypothetical protein|null or hypothetical protein,putative nitroreductase,;_169892	0.17680344514296200	0.02212981148671150	8745	NA	NA	NA	NA	NA	NA	NA	NA	NA
Coding SNP at 3825912 > C functional=NULL_NULL_NULL locus_tag=CD630_32670 Strand Information: CD630_32670=-;C|missense_variant|MODERATE|CD630_32670|c.118A>G|p.Ile40Val|118/678|40/225|null or hypothetical protein|Two-component response regulator;_173373	0.17680344514296200	0.02212981148671150	8746	NA	NA	NA	NA	NA	NA	NA	NA	NA
Non-Coding SNP at 3925054 > T,A functional=NULL_NULL_NULL locus_tag=CD630_33600-CD630_33610 Strand Information: CD630_33600=-/CD630_33610=-/;T|intergenic_region|MODIFIER|CD630_33600-CD630_33610|n.3925054C>T||||CD630_33600-CD630_33610|CD630_33600-CD630_33610;A|intergenic_region|MODIFIER|CD630_33600-CD630_33610|n.3925054C>A||||CD630_33600-CD630_33610|CD630_33600-CD630_33610;_177512	0.17680344514296200	0.02212981148671150	8747	NA	NA	NA	NA	NA	NA	NA	NA	NA
Non-Coding Indel at 2987731 > T functional=NULL_NULL_NULL locus_tag=CD630_25820-CD630_25830 Strand Information: CD630_25820=-/CD630_25830=-/;T|intergenic_region|MODIFIER|CD630_25820-CD630_25830|n.2987732delA||||null or hypothetical protein,null or hypothetical protein|null or hypothetical protein,null or hypothetical protein,;	0.17680344514296200	0.02212981148671150	8748	Non-Coding Indel	intergenic_region	TA	T	NA	null or hypothetical protein,null or hypothetical protein	null or hypothetical protein,null or hypothetical protein,;	TRUE	NA
Non-Coding SNP at 901422 > A functional=NULL_NULL_NULL locus_tag=CD630_07380-CD630_07390 Strand Information: CD630_07380=-/CD630_07390=+/;A|intergenic_region|MODIFIER|CD630_07380-CD630_07390|n.901422T>A||||null or hypothetical protein,null or hypothetical protein|null or hypothetical protein,null or hypothetical protein,;_41000	0.0865933433507224	0.02212816063873260	8749	NA	NA	NA	NA	NA	NA	NA	NA	NA
Coding SNP at 4140453 > T functional=NULL_NULL_NULL locus_tag=CD630_35450 Strand Information: CD630_35450=-;T|missense_variant|MODERATE|CD630_35450|c.289C>A|p.His97Asn|289/705|97/234|null or hypothetical protein|conserved hypothetical protein;_186349	0.0865933433507224	0.02212816063873260	8750	NA	NA	NA	NA	NA	NA	NA	NA	NA
Coding SNP at 2209142 > C functional=NULL_NULL_NULL locus_tag=CD630_19070-CD630_19270 Strand Information: CD630_19070=+/CD630_19270=-/;C|synonymous_variant|LOW|CD630_19070|c.661A>C|p.Arg221Arg|661/1131|221/376|eutG,null or hypothetical protein|null or hypothetical protein,Fragment of ABC-type transport system,ATP-binding protein,;C|intron_variant|MODIFIER|CD630_19270|c.595-2959T>G||||eutG,null or hypothetical protein|null or hypothetical protein,Fragment of ABC-type transport system,ATP-binding protein,;_95942	0.049850459480433000	0.022095109367689600	8751	NA	NA	NA	NA	NA	NA	NA	NA	NA
Coding SNP at 2952011 > G functional=NULL_NULL_NULL locus_tag=CD630_25520 Strand Information: CD630_25520=-;G|missense_variant|MODERATE|CD630_25520|c.91T>C|p.Phe31Leu|91/741|31/246|null or hypothetical protein|putative phosphosugar isomerase;_130102	0.06422075699356210	0.022092360860901300	8752	NA	NA	NA	NA	NA	NA	NA	NA	NA
group_5896	0.07964775319232120	0.02209139472054700	8753	NA	NA	NA	NA	NA	NA	NA	NA	PH131_PROKKA_03004
group_7452	0.07964775319232120	0.02209139472054700	8754	NA	NA	NA	NA	NA	NA	NA	NA	PH131_PROKKA_01160
group_7460	0.07964775319232120	0.02209139472054700	8755	NA	NA	NA	NA	NA	NA	NA	NA	PH131_PROKKA_01898
Coding SNP at 1175411 > C functional=NULL_NULL_NULL locus_tag=CD630_10060 Strand Information: CD630_10060=+;C|missense_variant|MODERATE|CD630_10060|c.320A>C|p.Glu107Ala|320/390|107/129|null or hypothetical protein|putative acyl-CoA N-acyltransferase;_52422	0.06422075699356210	0.022087306128247500	8756	NA	NA	NA	NA	NA	NA	NA	NA	NA
Coding SNP at 1567659 > G functional=NULL_NULL_NULL locus_tag=CD630_13510 Strand Information: CD630_13510=+;G|missense_variant|MODERATE|CD630_13510|c.481A>G|p.Thr161Ala|481/759|161/252|cprC|null or hypothetical protein;_67899	0.051692988824928900	0.022079592885842800	8757	NA	NA	NA	NA	NA	NA	NA	NA	NA
Coding SNP at 3580977 > A functional=NULL_NULL_NULL locus_tag=CD630_30830 Strand Information: CD630_30830=+;A|missense_variant|MODERATE|CD630_30830|c.1445G>A|p.Arg482Lys|1445/1914|482/637|null or hypothetical protein|null or hypothetical protein;_160926	0.009003430381521040	0.022068573691831900	8758	NA	NA	NA	NA	NA	NA	NA	NA	NA
Coding SNP at 986519 > C,T functional=NULL_NULL_NULL locus_tag=CD630_08140 Strand Information: CD630_08140=-;C|missense_variant|MODERATE|CD630_08140|c.606T>G|p.Ile202Met|606/693|202/230|CD630_08140|CD630_08140;T|synonymous_variant|LOW|CD630_08140|c.606T>A|p.Ile202Ile|606/693|202/230|CD630_08140|CD630_08140;_45568	0.06422075699356210	0.02206715201084560	8759	NA	NA	NA	NA	NA	NA	NA	NA	NA
Non-Coding SNP at 723245 > G functional=NULL_NULL_NULL locus_tag=CD630_06000-CD630_06010 Strand Information: CD630_06000=-/CD630_06010=+/;G|intergenic_region|MODIFIER|CD630_06000-CD630_06010|n.723245T>G||||null or hypothetical protein,ogt1|null or hypothetical protein,null or hypothetical protein,;_30287	0.07430464378836420	0.02206015708880540	8760	NA	NA	NA	NA	NA	NA	NA	NA	NA
Non-Coding SNP at 4044786 > C functional=NULL_NULL_NULL locus_tag=CD630_34510-CD630_34520 Strand Information: CD630_34510=-/CD630_34520=+/;C|intergenic_region|MODIFIER|CD630_34510-CD630_34520|n.4044786T>C||||null or hypothetical protein,null or hypothetical protein|null or hypothetical protein,null or hypothetical protein,;_182510	0.051692988824928900	0.022047838391738800	8761	NA	NA	NA	NA	NA	NA	NA	NA	NA
Non-Coding SNP at 2302608 > C functional=NULL_NULL_NULL locus_tag=CD630_19941-CD630_19942 Strand Information: CD630_19941=-/CD630_19942=-/;C|intergenic_region|MODIFIER|CD630_19941-CD630_19942|n.2302608T>C||||null or hypothetical protein,null or hypothetical protein|null or hypothetical protein,conserved hypothetical protein,;_101504	0.06422075699356210	0.022038241559959000	8762	NA	NA	NA	NA	NA	NA	NA	NA	NA
Coding SNP at 2183178 > C functional=NULL_NULL_NULL locus_tag=CD630_18440 Strand Information: CD630_18440=+;C|missense_variant|MODERATE|CD630_18440|c.1373A>C|p.Asn458Thr|1373/4125|458/1374|null or hypothetical protein|conserved repeat protein;_94395	0.046660887967060400	0.02203364051012150	8763	NA	NA	NA	NA	NA	NA	NA	NA	NA
group_842	0.06422075699356210	0.022025622432261700	8764	NA	NA	NA	NA	NA	NA	NA	NA	PH113_PROKKA_01896
group_2632	0.051692988824928900	0.022012866984167500	8765	NA	NA	NA	NA	NA	NA	NA	NA	Cdif_630_PROKKA_02508
group_5024	0.051692988824928900	0.022012866984167500	8766	NA	NA	NA	NA	NA	NA	NA	NA	Cdif_630_PROKKA_02507
Non-Coding SNP at 2690136 > T functional=NULL_NULL_NULL locus_tag=CD630_23270-CD630_23280 Strand Information: CD630_23270=-/CD630_23280=-/;T|intergenic_region|MODIFIER|CD630_23270-CD630_23280|n.2690136C>T||||null or hypothetical protein,null or hypothetical protein|PTS system, fructose/mannitol family IIA component,null or hypothetical protein,;_117740	0.051692988824928900	0.022007103029712100	8767	NA	NA	NA	NA	NA	NA	NA	NA	NA
group_3720	0.0067595717081111200	0.02200149291280490	8768	NA	NA	NA	NA	NA	NA	NA	NA	Cdif_630_PROKKA_00987
Coding SNP at 3210399 > T functional=NULL_NULL_NULL locus_tag=CD630_27610 Strand Information: CD630_27610=-;T|missense_variant|MODERATE|CD630_27610|c.181G>A|p.Val61Met|181/906|61/301|null or hypothetical protein|null or hypothetical protein;_141630	0.0865933433507224	0.022001275976599000	8769	NA	NA	NA	NA	NA	NA	NA	NA	NA
Non-Coding SNP at 3357547 > G functional=NULL_NULL_NULL locus_tag=CD630_28690-CD630_28700 Strand Information: CD630_28690=+/CD630_28700=+/;G|intergenic_region|MODIFIER|CD630_28690-CD630_28700|n.3357547A>G||||null or hypothetical protein,kdgT1|null or hypothetical protein,null or hypothetical protein,;_150554	0.051692988824928900	0.02200019654209380	8770	NA	NA	NA	NA	NA	NA	NA	NA	NA
group_1128	0.0865933433507224	0.021998631054549600	8771	NA	NA	NA	NA	NA	NA	NA	NA	PH104_PROKKA_03797
group_5583	0.0865933433507224	0.021998631054549600	8772	NA	NA	NA	NA	NA	NA	NA	NA	PH104_PROKKA_03791
group_5584	0.0865933433507224	0.021998631054549600	8773	NA	NA	NA	NA	NA	NA	NA	NA	PH104_PROKKA_03792
group_6568	0.0865933433507224	0.021998631054549600	8774	NA	NA	NA	NA	NA	NA	NA	NA	PH104_PROKKA_03793
Coding SNP at 3056420 > G,A functional=NULL_NULL_NULL locus_tag=CD630_26480 Strand Information: CD630_26480=-;G|missense_variant|MODERATE|CD630_26480|c.177G>C|p.Lys59Asn|177/675|59/224|CD630_26480|CD630_26480;A|missense_variant|MODERATE|CD630_26480|c.177G>T|p.Lys59Asn|177/675|59/224|CD630_26480|CD630_26480;_134730	0.015203481769082400	0.021986643315882700	8775	NA	NA	NA	NA	NA	NA	NA	NA	NA
Non-Coding SNP at 1689042 > C functional=NULL_NULL_NULL locus_tag=CD630_14590-CD630_14600 Strand Information: CD630_14590=-/CD630_14600=-/;C|intergenic_region|MODIFIER|CD630_14590-CD630_14600|n.1689042A>C||||null or hypothetical protein,null or hypothetical protein|putative 5-nitroimidazole antibiotic resistance protein,putative phosphohydrolase, HD superfamily,;_72362	0.08364841777484200	0.021981400385732600	8776	NA	NA	NA	NA	NA	NA	NA	NA	NA
Coding SNP at 2924381 > G functional=NULL_NULL_NULL locus_tag=CD630_25310 Strand Information: CD630_25310=-;G|missense_variant|MODERATE|CD630_25310|c.25T>C|p.Phe9Leu|25/525|9/174|null or hypothetical protein|null or hypothetical protein;_128162	0.085548956832816	0.021977687684733800	8777	NA	NA	NA	NA	NA	NA	NA	NA	NA
Non-Coding Indel at 720315 > TAGATTTATTAAAAGAAAA functional=NULL_NULL_NULL locus_tag=CD630_05950-CD630_05960 Strand Information: CD630_05950=+/CD630_05960=+/;TAGATTTATTAAAAGAAAA|intergenic_region|MODIFIER|CD630_05950-CD630_05960|n.720315_720316insAGATTTATTAAAAGAAAA||||CD630_05950-CD630_05960|CD630_05950-CD630_05960	0.07430464378836420	0.02197686650166280	8778	Non-Coding Indel	intergenic_region	T	TAGATTTATTAAAAGAAAA	NA	CD630_05950-CD630_05960	CD630_05950-CD630_05960	TRUE	NA
Non-Coding Indel at 720315 > T functional=NULL_NULL_NULL locus_tag=CD630_05950-CD630_05960 Strand Information: CD630_05950=+/CD630_05960=+/;T|intergenic_region|MODIFIER|CD630_05950-CD630_05960|n.720316_720333delAGATTTATTAAAAGAAAA||||CD630_05950-CD630_05960|CD630_05950-CD630_05960	0.07430464378836420	0.02197686650166280	8779	Non-Coding Indel	intergenic_region	TAGATTTATTAAAAGAAAA	T	NA	CD630_05950-CD630_05960	CD630_05950-CD630_05960	TRUE	NA
Coding SNP at 2823349 > A functional=NULL_NULL_NULL locus_tag=CD630_24480 Strand Information: CD630_24480=-;A|missense_variant|MODERATE|CD630_24480|c.333G>T|p.Lys111Asn|333/1299|111/432|null or hypothetical protein|null or hypothetical protein;_123914	0.17680344514296200	0.021975681455316400	8780	NA	NA	NA	NA	NA	NA	NA	NA	NA
group_5406	0.17680344514296200	0.02197455854648980	8781	NA	NA	NA	NA	NA	NA	NA	NA	PH100_PROKKA_03546
Coding SNP at 720288 > A functional=NULL_NULL_NULL locus_tag=CD630_05950 Strand Information: CD630_05950=+;A|missense_variant|MODERATE|CD630_05950|c.512G>A|p.Gly171Asp|512/537|171/178|null or hypothetical protein|putative nuclease, ParB-like;_30099	0.17680344514296200	0.02197455854648980	8782	NA	NA	NA	NA	NA	NA	NA	NA	NA
Coding and Non-coding Indel at 3881006 > T functional=NULL_NULL_NULL locus_tag=CD630_33151-CD630_33150 Strand Information: CD630_33151=-/CD630_33150=-/;T|frameshift_variant&stop_lost&splice_region_variant|HIGH|CD630_33151|c.167_*13delGTAAGTAGACATATGATGAAA|p.Ser56fs||56/57|null or hypothetical protein,hydN2|conserved hypothetical protein,null or hypothetical protein,	0.17680344514296200	0.02197455854648980	8783	Coding and Non-coding Indel	frameshift_variant&stop_lost&splice_region_variant	TGTAAGTAGACATATGATGAAA	T	NA	null or hypothetical protein,hydN2	conserved hypothetical protein,null or hypothetical protein,	FALSE	NA
Coding and Non-coding Indel at 3881006 > T functional=NULL_NULL_NULL locus_tag=CD630_33151-CD630_33150 Strand Information: CD630_33151=-/CD630_33150=-/;T|intergenic_region|MODIFIER|CD630_33150-CD630_33151|n.3881007_3881027delTTTCATCATATGTCTACTTAC||||null or hypothetical protein,hydN2|conserved hypothetical protein,null or hypothetical protein,	0.17680344514296200	0.02197455854648980	8784	Coding and Non-coding Indel	intergenic_region	TTTTCATCATATGTCTACTTAC	T	NA	null or hypothetical protein,hydN2	conserved hypothetical protein,null or hypothetical protein,	TRUE	NA
Coding SNP at 3078519 > C,A functional=NULL_NULL_NULL locus_tag=CD630_26650 Strand Information: CD630_26650=+;A|missense_variant|MODERATE|CD630_26650|c.290G>A|p.Ser97Asn|290/870|97/289|CD630_26650|CD630_26650;C|missense_variant|MODERATE|CD630_26650|c.290G>C|p.Ser97Thr|290/870|97/289|CD630_26650|CD630_26650;_135665	0.06422075699356210	0.021974039592658800	8785	NA	NA	NA	NA	NA	NA	NA	NA	NA
Coding SNP at 4205641 > C functional=NULL_NULL_NULL locus_tag=CD630_35970 Strand Information: CD630_35970=-;C|missense_variant|MODERATE|CD630_35970|c.179A>G|p.Lys60Arg|179/726|60/241|null or hypothetical protein|putative S-adenosyl-L-methionine dependent methionine synthase;_189233	0.05685957376205640	0.021969138034081600	8786	NA	NA	NA	NA	NA	NA	NA	NA	NA
group_4362	0.07902937506401340	0.021951488711029000	8787	NA	NA	NA	NA	NA	NA	NA	NA	PH111_PROKKA_03861
Coding SNP at 782983 > G functional=NULL_NULL_NULL locus_tag=CD630_06560 Strand Information: CD630_06560=+;G|missense_variant|MODERATE|CD630_06560|c.428C>G|p.Ser143Cys|428/1221|143/406|null or hypothetical protein|null or hypothetical protein;_34408	0.08528945248466190	0.021930252453779300	8788	NA	NA	NA	NA	NA	NA	NA	NA	NA
Coding SNP at 2932265 > T functional=NULL_NULL_NULL locus_tag=CD630_25370 Strand Information: CD630_25370=-;T|missense_variant|MODERATE|CD630_25370|c.919G>A|p.Glu307Lys|919/1842|307/613|null or hypothetical protein|null or hypothetical protein;_128736	0.08528945248466190	0.021930252453779300	8789	NA	NA	NA	NA	NA	NA	NA	NA	NA
Coding SNP at 3169099 > A functional=NULL_NULL_NULL locus_tag=CD630_27320 Strand Information: CD630_27320=+;A|missense_variant|MODERATE|CD630_27320|c.2014G>A|p.Asp672Asn|2014/2121|672/706|null or hypothetical protein|null or hypothetical protein;_139921	0.08528945248466190	0.021930252453779300	8790	NA	NA	NA	NA	NA	NA	NA	NA	NA
Coding SNP at 3635033 > T functional=NULL_NULL_NULL locus_tag=CD630_31210 Strand Information: CD630_31210=+;T|missense_variant|MODERATE|CD630_31210|c.467C>T|p.Thr156Ile|467/750|156/249|null or hypothetical protein|null or hypothetical protein;_164516	0.08528945248466190	0.021930252453779300	8791	NA	NA	NA	NA	NA	NA	NA	NA	NA
Coding SNP at 3259648 > C functional=NULL_NULL_NULL locus_tag=CD630_27960 Strand Information: CD630_27960=-;C|missense_variant|MODERATE|CD630_27960|c.935A>G|p.Asn312Ser|935/1881|312/626|cwp10|null or hypothetical protein;_144542	0.06422075699356210	0.021928830725068500	8792	NA	NA	NA	NA	NA	NA	NA	NA	NA
group_659	0.17680344514296200	0.021926110466194000	8793	NA	NA	NA	NA	NA	NA	NA	NA	PH111_PROKKA_03839
Coding SNP at 710827 > T functional=NULL_NULL_NULL locus_tag=CD630_05900 Strand Information: CD630_05900=+;T|missense_variant|MODERATE|CD630_05900|c.2543C>T|p.Thr848Ile|2543/5211|848/1736|null or hypothetical protein|null or hypothetical protein;_29268	0.051692988824928900	0.0219230613561798	8794	NA	NA	NA	NA	NA	NA	NA	NA	NA
stp_1	0.08516768975060970	0.021920296465385500	8795	NA	NA	NA	NA	NA	NA	NA	NA	Cdif_630_PROKKA_02221
Coding SNP at 2558078 > G functional=NULL_NULL_NULL locus_tag=CD630_22080 Strand Information: CD630_22080=-;G|missense_variant|MODERATE|CD630_22080|c.271G>C|p.Glu91Gln|271/498|91/165|null or hypothetical protein|null or hypothetical protein;_112179	0.051692988824928900	0.021915598700577600	8796	NA	NA	NA	NA	NA	NA	NA	NA	NA
Coding SNP at 1892700 > T functional=NULL_NULL_NULL locus_tag=CD630_16330 Strand Information: CD630_16330=-;T|missense_variant|MODERATE|CD630_16330|c.1391G>A|p.Ser464Asn|1391/1437|464/478|null or hypothetical protein|putative serine protease;_82749	0.051692988824928900	0.02191474869747330	8797	NA	NA	NA	NA	NA	NA	NA	NA	NA
group_4530	0.08528945248466190	0.02190677518069840	8798	NA	NA	NA	NA	NA	NA	NA	NA	PH_16_PROKKA_03566
group_4531	0.08528945248466190	0.02190677518069840	8799	NA	NA	NA	NA	NA	NA	NA	NA	PH_16_PROKKA_03568
group_5963	0.08528945248466190	0.02190677518069840	8800	NA	NA	NA	NA	NA	NA	NA	NA	PH_16_PROKKA_03575
Non-Coding SNP at 3574021 > C functional=NULL_NULL_NULL locus_tag=CD630_30760-CD630_30770 Strand Information: CD630_30760=-/CD630_30770=-/;C|intergenic_region|MODIFIER|CD630_30760-CD630_30770|n.3574021T>C||||tagK,null or hypothetical protein|null or hypothetical protein,null or hypothetical protein,;_160284	0.03590131514840210	0.0219049356190993	8801	NA	NA	NA	NA	NA	NA	NA	NA	NA
Coding SNP at 3480979 > A functional=NULL_NULL_NULL locus_tag=CD630_29960 Strand Information: CD630_29960=+;A|missense_variant|MODERATE|CD630_29960|c.556G>A|p.Val186Ile|556/726|186/241|null or hypothetical protein|conserved hypothetical protein;_153560	0.08528945248466190	0.0218966459981986	8802	NA	NA	NA	NA	NA	NA	NA	NA	NA
Coding SNP at 2870924 > G functional=NULL_NULL_NULL locus_tag=CD630_24890 Strand Information: CD630_24890=-;G|missense_variant|MODERATE|CD630_24890|c.890G>C|p.Ser297Thr|890/1890|297/629|null or hypothetical protein|null or hypothetical protein;_125900	0.17308455909001100	0.02188614004243770	8803	NA	NA	NA	NA	NA	NA	NA	NA	NA
Coding SNP at 4097791 > T functional=NULL_NULL_NULL locus_tag=CD630_35060 Strand Information: CD630_35060=-;T|missense_variant|MODERATE|CD630_35060|c.499G>A|p.Asp167Asn|499/1539|167/512|null or hypothetical protein|null or hypothetical protein;_184372	0.08516768975060970	0.02188207312754180	8804	NA	NA	NA	NA	NA	NA	NA	NA	NA
Coding SNP at 2516425 > T functional=NULL_NULL_NULL locus_tag=CD630_21750 Strand Information: CD630_21750=-;T|missense_variant|MODERATE|CD630_21750|c.384G>A|p.Met128Ile|384/663|128/220|null or hypothetical protein|null or hypothetical protein;_110050	0.17457898685563200	0.02187491252489980	8805	NA	NA	NA	NA	NA	NA	NA	NA	NA
Coding SNP at 1325306 > A functional=NULL_NULL_NULL locus_tag=CD630_11260 Strand Information: CD630_11260=+;A|missense_variant|MODERATE|CD630_11260|c.863G>A|p.Ser288Asn|863/867|288/288|null or hypothetical protein|null or hypothetical protein;_57577	0.06422075699356210	0.021873745652478900	8806	NA	NA	NA	NA	NA	NA	NA	NA	NA
Non-Coding SNP at 265752 > G functional=NULL_NULL_NULL locus_tag=CD630_02030-CD630_02040 Strand Information: CD630_02030=-/CD630_02040=+/;G|intergenic_region|MODIFIER|CD630_02030-CD630_02040|n.265752A>G||||null or hypothetical protein,null or hypothetical protein|null or hypothetical protein,null or hypothetical protein,;_9313	0.16362100871533900	0.021870674299794900	8807	NA	NA	NA	NA	NA	NA	NA	NA	NA
Coding SNP at 760727 > T functional=NULL_NULL_NULL locus_tag=CD630_06370 Strand Information: CD630_06370=+;T|missense_variant|MODERATE|CD630_06370|c.116C>T|p.Ala39Val|116/444|39/147|null or hypothetical protein|putative acetyltransferase;_33002	0.16362100871533900	0.021870674299794900	8808	NA	NA	NA	NA	NA	NA	NA	NA	NA
Coding SNP at 760751 > T functional=NULL_NULL_NULL locus_tag=CD630_06370 Strand Information: CD630_06370=+;T|missense_variant|MODERATE|CD630_06370|c.140C>T|p.Thr47Ile|140/444|47/147|null or hypothetical protein|putative acetyltransferase;_33007	0.16362100871533900	0.021870674299794900	8809	NA	NA	NA	NA	NA	NA	NA	NA	NA
Coding SNP at 795105 > G functional=NULL_NULL_NULL locus_tag=CD630_06610 Strand Information: CD630_06610=+;G|missense_variant|MODERATE|CD630_06610|c.491A>G|p.Asp164Gly|491/501|164/166|tcdE|null or hypothetical protein;_35556	0.16362100871533900	0.021870674299794900	8810	NA	NA	NA	NA	NA	NA	NA	NA	NA
Coding SNP at 1355253 > G functional=NULL_NULL_NULL locus_tag=CD630_11560 Strand Information: CD630_11560=+;G|missense_variant|MODERATE|CD630_11560|c.929A>G|p.Lys310Arg|929/1083|310/360|null or hypothetical protein|null or hypothetical protein;_58686	0.16362100871533900	0.021870674299794900	8811	NA	NA	NA	NA	NA	NA	NA	NA	NA
Coding SNP at 1495957 > G functional=NULL_NULL_NULL locus_tag=CD630_12880 Strand Information: CD630_12880=-;G|missense_variant|MODERATE|CD630_12880|c.517A>C|p.Asn173His|517/738|173/245|null or hypothetical protein|null or hypothetical protein;_65175	0.16362100871533900	0.021870674299794900	8812	NA	NA	NA	NA	NA	NA	NA	NA	NA
Coding SNP at 1496318 > T,A functional=NULL_NULL_NULL locus_tag=CD630_12880 Strand Information: CD630_12880=-;T|missense_variant|MODERATE|CD630_12880|c.156C>A|p.Phe52Leu|156/738|52/245|CD630_12880|CD630_12880;A|synonymous_variant|LOW|CD630_12880|c.156C>T|p.Phe52Phe|156/738|52/245|CD630_12880|CD630_12880;_65182	0.16362100871533900	0.021870674299794900	8813	NA	NA	NA	NA	NA	NA	NA	NA	NA
Non-Coding SNP at 1740637 > C functional=NULL_NULL_NULL locus_tag=CD630_15020-CD630_15030 Strand Information: CD630_15020=+/CD630_15030=+/;C|intergenic_region|MODIFIER|CD630_15020-CD630_15030|n.1740637T>C||||deoC,null or hypothetical protein|Deoxyribose-phosphate aldolase (Phosphodeoxyriboaldolase) (Deoxyriboaldolase) (DERA),null or hypothetical protein,;_74934	0.16362100871533900	0.021870674299794900	8814	NA	NA	NA	NA	NA	NA	NA	NA	NA
Coding SNP at 2492647 > T functional=NULL_NULL_NULL locus_tag=CD630_21540 Strand Information: CD630_21540=+;T|missense_variant|MODERATE|CD630_21540|c.407C>T|p.Ser136Leu|407/1209|136/402|null or hypothetical protein|null or hypothetical protein;_108712	0.16362100871533900	0.021870674299794900	8815	NA	NA	NA	NA	NA	NA	NA	NA	NA
Non-Coding SNP at 2852438 > A functional=NULL_NULL_NULL locus_tag=CD630_24700-CD630_24710 Strand Information: CD630_24700=-/CD630_24710=-/;A|intergenic_region|MODIFIER|CD630_24700-CD630_24710|n.2852438G>A||||gpr,null or hypothetical protein|Spore endopeptidase,conserved hypothetical protein,;_125068	0.16362100871533900	0.021870674299794900	8816	NA	NA	NA	NA	NA	NA	NA	NA	NA
Coding SNP at 2862995 > C functional=NULL_NULL_NULL locus_tag=CD630_24810 Strand Information: CD630_24810=-;C|missense_variant|MODERATE|CD630_24810|c.672A>G|p.Ile224Met|672/675|224/224|ung|null or hypothetical protein;_125558	0.16362100871533900	0.021870674299794900	8817	NA	NA	NA	NA	NA	NA	NA	NA	NA
Non-Coding SNP at 2864122 > C functional=NULL_NULL_NULL locus_tag=CD630_24820-CD630_24830 Strand Information: CD630_24820=-/CD630_24830=+/;C|intergenic_region|MODIFIER|CD630_24820-CD630_24830|n.2864122T>C||||null or hypothetical protein,null or hypothetical protein|null or hypothetical protein,null or hypothetical protein,;_125597	0.16362100871533900	0.021870674299794900	8818	NA	NA	NA	NA	NA	NA	NA	NA	NA
Coding SNP at 2898884 > A functional=NULL_NULL_NULL locus_tag=CD630_25100 Strand Information: CD630_25100=-;A|missense_variant|MODERATE|CD630_25100|c.807G>T|p.Met269Ile|807/1551|269/516|null or hypothetical protein|null or hypothetical protein;_127259	0.16362100871533900	0.021870674299794900	8819	NA	NA	NA	NA	NA	NA	NA	NA	NA
Coding SNP at 2900328 > C functional=NULL_NULL_NULL locus_tag=CD630_25110 Strand Information: CD630_25110=-;C|missense_variant|MODERATE|CD630_25110|c.229A>G|p.Ile77Val|229/816|77/271|null or hypothetical protein|Transcription antiterminator, PTS operon regulator;_127320	0.16362100871533900	0.021870674299794900	8820	NA	NA	NA	NA	NA	NA	NA	NA	NA
Coding SNP at 2911778 > A functional=NULL_NULL_NULL locus_tag=CD630_25200 Strand Information: CD630_25200=-;A|missense_variant|MODERATE|CD630_25200|c.602A>T|p.Gln201Leu|602/669|201/222|null or hypothetical protein|null or hypothetical protein;_127621	0.16362100871533900	0.021870674299794900	8821	NA	NA	NA	NA	NA	NA	NA	NA	NA
Coding SNP at 3133049 > T functional=NULL_NULL_NULL locus_tag=CD630_27080 Strand Information: CD630_27080=-;T|missense_variant|MODERATE|CD630_27080|c.17G>A|p.Arg6Lys|17/864|6/287|aroE2|Shikimate dehydrogenase 2;_138516	0.16362100871533900	0.021870674299794900	8822	NA	NA	NA	NA	NA	NA	NA	NA	NA
Non-Coding SNP at 3654578 > G functional=NULL_NULL_NULL locus_tag=CD630_31350-CD630_31360 Strand Information: CD630_31350=-/CD630_31360=-/;G|intergenic_region|MODIFIER|CD630_31350-CD630_31360|n.3654578T>G||||null or hypothetical protein,bglA7|putative fructose-1-6-bisphosphate aldolase,null or hypothetical protein,;_165550	0.16362100871533900	0.021870674299794900	8823	NA	NA	NA	NA	NA	NA	NA	NA	NA
Coding SNP at 4204857 > T functional=NULL_NULL_NULL locus_tag=CD630_35960 Strand Information: CD630_35960=-;T|missense_variant|MODERATE|CD630_35960|c.266G>A|p.Arg89Lys|266/2382|89/793|null or hypothetical protein|putative homocysteine S-methyltransferase;_189200	0.16362100871533900	0.021870674299794900	8824	NA	NA	NA	NA	NA	NA	NA	NA	NA
Coding SNP at 4214571 > A functional=NULL_NULL_NULL locus_tag=CD630_36060 Strand Information: CD630_36060=-;A|missense_variant|MODERATE|CD630_36060|c.29C>T|p.Thr10Ile|29/1185|10/394|null or hypothetical protein|putative hydrolase;_189635	0.16362100871533900	0.021870674299794900	8825	NA	NA	NA	NA	NA	NA	NA	NA	NA
Coding SNP at 4231155 > C functional=NULL_NULL_NULL locus_tag=CD630_36240 Strand Information: CD630_36240=-;C|missense_variant|MODERATE|CD630_36240|c.271A>G|p.Asn91Asp|271/2163|91/720|null or hypothetical protein|null or hypothetical protein;_190646	0.16362100871533900	0.021870674299794900	8826	NA	NA	NA	NA	NA	NA	NA	NA	NA
Coding Indel at 794666 > TA functional=NULL_NULL_NULL locus_tag=CD630_06610 Strand Information: CD630_06610=+;TA|frameshift_variant&stop_gained|HIGH|CD630_06610|c.53dupA|p.Tyr18fs|54/501|18/166|tcdE|null or hypothetical protein;	0.16362100871533900	0.021870674299794900	8827	Coding Indel	frameshift_variant&stop_gained	T	TA	NA	tcdE	null or hypothetical protein;	FALSE	NA
Non-Coding Indel at 1763157 > A functional=NULL_NULL_NULL locus_tag=CD630_15200-CD630_15210 Strand Information: CD630_15200=+/CD630_15210=+/;A|intergenic_region|MODIFIER|CD630_15200-CD630_15210|n.1763158_1763159delAT||||null or hypothetical protein,tyrS|null or hypothetical protein,null or hypothetical protein,;	0.16362100871533900	0.021870674299794900	8828	Non-Coding Indel	intergenic_region	AAT	A	NA	null or hypothetical protein,tyrS	null or hypothetical protein,null or hypothetical protein,;	TRUE	NA
Non-Coding Indel at 3533492 > AG functional=NULL_NULL_NULL locus_tag=CD630_30400-CD630_30410 Strand Information: CD630_30400=-/CD630_30410=-/;AG|intergenic_region|MODIFIER|CD630_30400-CD630_30410|n.3533492_3533493insG||||null or hypothetical protein,pepI|conserved hypothetical protein,Proline iminopeptidase (Proline aminopeptidase) (PIP), peptidase S33 family,;	0.16362100871533900	0.021870674299794900	8829	Non-Coding Indel	intergenic_region	A	AG	NA	null or hypothetical protein,pepI	conserved hypothetical protein,Proline iminopeptidase (Proline aminopeptidase) (PIP), peptidase S33 family,;	TRUE	NA
Coding SNP at 810595 > A functional=NULL_NULL_NULL locus_tag=CD630_06690 Strand Information: CD630_06690=+;A|missense_variant|MODERATE|CD630_06690|c.205G>A|p.Asp69Asn|205/1407|69/468|null or hypothetical protein|null or hypothetical protein;_36181	0.06422075699356210	0.02185559945932350	8830	NA	NA	NA	NA	NA	NA	NA	NA	NA
Coding SNP at 3977771 > T functional=NULL_NULL_NULL locus_tag=CD630_33990 Strand Information: CD630_33990=-;T|missense_variant|MODERATE|CD630_33990|c.538G>A|p.Glu180Lys|538/1119|180/372|null or hypothetical protein|null or hypothetical protein;_179388	0.17680344514296200	0.021848803186926200	8831	NA	NA	NA	NA	NA	NA	NA	NA	NA
Non-Coding SNP at 3579305 > G functional=NULL_NULL_NULL locus_tag=CD630_30820-CD630_30830 Strand Information: CD630_30820=-/CD630_30830=+/;G|intergenic_region|MODIFIER|CD630_30820-CD630_30830|n.3579305A>G||||null or hypothetical protein,null or hypothetical protein|PTS system, lactose/cellobiose-family IIB component,null or hypothetical protein,;_160788	0.06422075699356210	0.02184121350984290	8832	NA	NA	NA	NA	NA	NA	NA	NA	NA
Non-Coding Indel at 3023336 > T functional=NULL_NULL_NULL locus_tag=CD630_26160-CD630_26170 Strand Information: CD630_26160=-/CD630_26170=-/;T|intergenic_region|MODIFIER|CD630_26160-CD630_26170|n.3023337_3023349delTTAACATATATAA||||CD630_26160-CD630_26170|CD630_26160-CD630_26170	0.030267483327640600	0.021841003367611200	8833	Non-Coding Indel	intergenic_region	TTTAACATATATAA	T	NA	CD630_26160-CD630_26170	CD630_26160-CD630_26170	TRUE	NA
Non-Coding Indel at 3023336 > TTTAACATATATAA functional=NULL_NULL_NULL locus_tag=CD630_26160-CD630_26170 Strand Information: CD630_26160=-/CD630_26170=-/;TTTAACATATATAA|intergenic_region|MODIFIER|CD630_26160-CD630_26170|n.3023336_3023337insTTAACATATATAA||||CD630_26160-CD630_26170|CD630_26160-CD630_26170	0.030267483327640600	0.021841003367611200	8834	Non-Coding Indel	intergenic_region	T	TTTAACATATATAA	NA	CD630_26160-CD630_26170	CD630_26160-CD630_26170	TRUE	NA
yusV_3	0.0865933433507224	0.02184071753256640	8835	NA	NA	NA	NA	NA	NA	NA	NA	PH129_PROKKA_01223
Coding SNP at 260324 > A functional=NULL_NULL_NULL locus_tag=CD630_02000 Strand Information: CD630_02000=-;A|missense_variant|MODERATE|CD630_02000|c.177A>T|p.Leu59Phe|177/309|59/102|null or hypothetical protein|Fragment of transcriptional regulator, LysR family (C-terminal region);_8950	0.06422075699356210	0.02182437264691750	8836	NA	NA	NA	NA	NA	NA	NA	NA	NA
licR_3	0.17680344514296200	0.0218140407560171	8837	NA	NA	NA	NA	NA	NA	NA	NA	Cdif_630_PROKKA_00873
group_4679	0.17680344514296200	0.0218140407560171	8838	NA	NA	NA	NA	NA	NA	NA	NA	Cdif_630_PROKKA_00874
srlD	0.17680344514296200	0.0218140407560171	8839	NA	NA	NA	NA	NA	NA	NA	NA	Cdif_630_PROKKA_00879
srlA_1	0.17680344514296200	0.0218140407560171	8840	NA	NA	NA	NA	NA	NA	NA	NA	Cdif_630_PROKKA_00875
srlE_1	0.17680344514296200	0.0218140407560171	8841	NA	NA	NA	NA	NA	NA	NA	NA	Cdif_630_PROKKA_00876
srlE_2	0.17680344514296200	0.0218140407560171	8842	NA	NA	NA	NA	NA	NA	NA	NA	Cdif_630_PROKKA_00877
group_6079	0.17680344514296200	0.0218140407560171	8843	NA	NA	NA	NA	NA	NA	NA	NA	Cdif_630_PROKKA_00878
Coding SNP at 849750 > T functional=NULL_NULL_NULL locus_tag=CD630_06990 Strand Information: CD630_06990=+;T|missense_variant|MODERATE|CD630_06990|c.40G>T|p.Ala14Ser|40/1020|14/339|pheS|null or hypothetical protein;_38655	0.17680344514296200	0.0218140407560171	8844	NA	NA	NA	NA	NA	NA	NA	NA	NA
Coding SNP at 935208 > G functional=NULL_NULL_NULL locus_tag=CD630_07620 Strand Information: CD630_07620=+;G|missense_variant|MODERATE|CD630_07620|c.587A>G|p.Tyr196Cys|587/1986|196/661|srlR|null or hypothetical protein;_42911	0.17680344514296200	0.0218140407560171	8845	NA	NA	NA	NA	NA	NA	NA	NA	NA
Coding SNP at 987949 > C functional=NULL_NULL_NULL locus_tag=CD630_08150 Strand Information: CD630_08150=-;C|missense_variant|MODERATE|CD630_08150|c.389A>G|p.Lys130Arg|389/1188|130/395|null or hypothetical protein|null or hypothetical protein;_45683	0.17680344514296200	0.0218140407560171	8846	NA	NA	NA	NA	NA	NA	NA	NA	NA
Coding SNP at 989669 > T functional=NULL_NULL_NULL locus_tag=CD630_08160 Strand Information: CD630_08160=+;T|missense_variant|MODERATE|CD630_08160|c.997G>T|p.Ala333Ser|997/1878|333/625|bglF1|PTS system, beta-glucoside-specific IIABC component, bglF1;_45784	0.17680344514296200	0.0218140407560171	8847	NA	NA	NA	NA	NA	NA	NA	NA	NA
Coding SNP at 1545188 > G functional=NULL_NULL_NULL locus_tag=CD630_13310 Strand Information: CD630_13310=-;G|missense_variant|MODERATE|CD630_13310|c.514A>C|p.Ile172Leu|514/531|172/176|sip3|null or hypothetical protein;_66974	0.17680344514296200	0.0218140407560171	8848	NA	NA	NA	NA	NA	NA	NA	NA	NA
Non-Coding SNP at 2026017 > A functional=NULL_NULL_NULL locus_tag=CD630_17480-CD630_17490 Strand Information: CD630_17480=+/CD630_17490=+/;A|intergenic_region|MODIFIER|CD630_17480-CD630_17490|n.2026017G>A||||null or hypothetical protein,null or hypothetical protein|conserved hypothetical protein,putative 2-hydroxyacyl-CoA dehydratase,;_88378	0.17680344514296200	0.0218140407560171	8849	NA	NA	NA	NA	NA	NA	NA	NA	NA
Coding SNP at 2033881 > G functional=NULL_NULL_NULL locus_tag=CD630_17550 Strand Information: CD630_17550=+;G|missense_variant|MODERATE|CD630_17550|c.355A>G|p.Ile119Val|355/717|119/238|null or hypothetical protein|null or hypothetical protein;_88777	0.17680344514296200	0.0218140407560171	8850	NA	NA	NA	NA	NA	NA	NA	NA	NA
Coding SNP at 2056022 > A functional=NULL_NULL_NULL locus_tag=CD630_17740 Strand Information: CD630_17740=+;A|missense_variant|MODERATE|CD630_17740|c.186T>A|p.Asp62Glu|186/804|62/267|null or hypothetical protein|null or hypothetical protein;_89793	0.17680344514296200	0.0218140407560171	8851	NA	NA	NA	NA	NA	NA	NA	NA	NA
Coding SNP at 2061628 > T functional=NULL_NULL_NULL locus_tag=CD630_17800 Strand Information: CD630_17800=+;T|missense_variant|MODERATE|CD630_17800|c.695C>T|p.Thr232Ile|695/1149|232/382|null or hypothetical protein|null or hypothetical protein;_89969	0.17680344514296200	0.0218140407560171	8852	NA	NA	NA	NA	NA	NA	NA	NA	NA
Coding SNP at 2070775 > G functional=NULL_NULL_NULL locus_tag=CD630_17870 Strand Information: CD630_17870=+;G|missense_variant|MODERATE|CD630_17870|c.1069A>G|p.Asn357Asp|1069/1164|357/387|null or hypothetical protein|null or hypothetical protein;_90445	0.17680344514296200	0.0218140407560171	8853	NA	NA	NA	NA	NA	NA	NA	NA	NA
Coding SNP at 2322818 > A functional=NULL_NULL_NULL locus_tag=CD630_20130 Strand Information: CD630_20130=-;A|missense_variant|MODERATE|CD630_20130|c.343G>T|p.Ala115Ser|343/630|115/209|hydR|null or hypothetical protein;_102123	0.17680344514296200	0.0218140407560171	8854	NA	NA	NA	NA	NA	NA	NA	NA	NA
Coding SNP at 2323310 > A functional=NULL_NULL_NULL locus_tag=CD630_20131 Strand Information: CD630_20131=-;A|stop_gained|HIGH|CD630_20131|c.70G>T|p.Glu24*|70/123|24/40|null or hypothetical protein|conserved hypothetical protein;_102158	0.17680344514296200	0.0218140407560171	8855	NA	NA	NA	NA	NA	NA	NA	NA	NA
Coding SNP at 2644546 > T functional=NULL_NULL_NULL locus_tag=CD630_22790 Strand Information: CD630_22790=-;T|missense_variant|MODERATE|CD630_22790|c.286G>A|p.Gly96Arg|286/1059|96/352|null or hypothetical protein|null or hypothetical protein;_116158	0.17680344514296200	0.0218140407560171	8856	NA	NA	NA	NA	NA	NA	NA	NA	NA
Coding SNP at 3085535 > A functional=NULL_NULL_NULL locus_tag=CD630_26700 Strand Information: CD630_26700=-;A|missense_variant|MODERATE|CD630_26700|c.421G>T|p.Val141Leu|421/972|141/323|null or hypothetical protein|null or hypothetical protein;_136085	0.17680344514296200	0.0218140407560171	8857	NA	NA	NA	NA	NA	NA	NA	NA	NA
Coding SNP at 3088167 > A functional=NULL_NULL_NULL locus_tag=CD630_26720 Strand Information: CD630_26720=+;A|missense_variant|MODERATE|CD630_26720|c.1016G>A|p.Gly339Glu|1016/1560|339/519|appA|null or hypothetical protein;_136271	0.17680344514296200	0.0218140407560171	8858	NA	NA	NA	NA	NA	NA	NA	NA	NA
Coding SNP at 3091390 > A functional=NULL_NULL_NULL locus_tag=CD630_26750 Strand Information: CD630_26750=-;A|missense_variant|MODERATE|CD630_26750|c.320C>T|p.Ala107Val|320/903|107/300|null or hypothetical protein|null or hypothetical protein;_136499	0.17680344514296200	0.0218140407560171	8859	NA	NA	NA	NA	NA	NA	NA	NA	NA
Coding SNP at 3198277 > G functional=NULL_NULL_NULL locus_tag=CD630_27530 Strand Information: CD630_27530=-;G|missense_variant|MODERATE|CD630_27530|c.1501G>C|p.Glu501Gln|1501/2703|501/900|null or hypothetical protein|null or hypothetical protein;_141246	0.17680344514296200	0.0218140407560171	8860	NA	NA	NA	NA	NA	NA	NA	NA	NA
Coding SNP at 3512506 > G functional=NULL_NULL_NULL locus_tag=CD630_30240 Strand Information: CD630_30240=-;G|missense_variant|MODERATE|CD630_30240|c.1295T>C|p.Val432Ala|1295/1347|432/448|null or hypothetical protein|uncharacterised protein;_155823	0.17680344514296200	0.0218140407560171	8861	NA	NA	NA	NA	NA	NA	NA	NA	NA
Coding SNP at 3512514 > A functional=NULL_NULL_NULL locus_tag=CD630_30240 Strand Information: CD630_30240=-;A|missense_variant|MODERATE|CD630_30240|c.1287G>T|p.Gln429His|1287/1347|429/448|null or hypothetical protein|uncharacterised protein;_155824	0.17680344514296200	0.0218140407560171	8862	NA	NA	NA	NA	NA	NA	NA	NA	NA
Coding SNP at 3512516 > A functional=NULL_NULL_NULL locus_tag=CD630_30240 Strand Information: CD630_30240=-;A|stop_gained|HIGH|CD630_30240|c.1285C>T|p.Gln429*|1285/1347|429/448|null or hypothetical protein|uncharacterised protein;_155825	0.17680344514296200	0.0218140407560171	8863	NA	NA	NA	NA	NA	NA	NA	NA	NA
Coding SNP at 3514254 > A functional=NULL_NULL_NULL locus_tag=CD630_30250 Strand Information: CD630_30250=-;A|missense_variant|MODERATE|CD630_30250|c.590C>T|p.Ser197Phe|590/675|197/224|null or hypothetical protein|null or hypothetical protein;_156001	0.17680344514296200	0.0218140407560171	8864	NA	NA	NA	NA	NA	NA	NA	NA	NA
Coding SNP at 4050229 > T functional=NULL_NULL_NULL locus_tag=CD630_34560 Strand Information: CD630_34560=+;T|missense_variant|MODERATE|CD630_34560|c.201G>T|p.Lys67Asn|201/570|67/189|null or hypothetical protein|5-formyltetrahydrofolate cyclo-ligase;_182794	0.17680344514296200	0.0218140407560171	8865	NA	NA	NA	NA	NA	NA	NA	NA	NA
Coding SNP at 4081272 > T functional=NULL_NULL_NULL locus_tag=CD630_34900 Strand Information: CD630_34900=-;T|missense_variant|MODERATE|CD630_34900|c.889T>A|p.Cys297Ser|889/2373|297/790|spoIIE|null or hypothetical protein;_183811	0.17680344514296200	0.0218140407560171	8866	NA	NA	NA	NA	NA	NA	NA	NA	NA
Coding SNP at 4089178 > G functional=NULL_NULL_NULL locus_tag=CD630_35000 Strand Information: CD630_35000=-;G|missense_variant|MODERATE|CD630_35000|c.873A>C|p.Glu291Asp|873/996|291/331|prsA1|null or hypothetical protein;_183981	0.17680344514296200	0.0218140407560171	8867	NA	NA	NA	NA	NA	NA	NA	NA	NA
Coding SNP at 4158413 > T functional=NULL_NULL_NULL locus_tag=CD630_35570 Strand Information: CD630_35570=-;T|missense_variant|MODERATE|CD630_35570|c.46G>A|p.Val16Ile|46/969|16/322|null or hypothetical protein|putative peptidase;_186914	0.17680344514296200	0.0218140407560171	8868	NA	NA	NA	NA	NA	NA	NA	NA	NA
Coding Indel at 3097724 > C functional=NULL_NULL_NULL locus_tag=CD630_26810 Strand Information: CD630_26810=+;C|conservative_inframe_deletion|MODERATE|CD630_26810|c.376_390delAATAATAATAAACCT|p.Asn126_Pro130del|376/933|126/310|null or hypothetical protein|null or hypothetical protein;	0.17680344514296200	0.0218140407560171	8869	Coding Indel	conservative_inframe_deletion	CAATAATAATAAACCT	C	NA	null or hypothetical protein	null or hypothetical protein;	FALSE	NA
Coding Indel at 3097770 > C functional=NULL_NULL_NULL locus_tag=CD630_26810 Strand Information: CD630_26810=+;C|disruptive_inframe_deletion|MODERATE|CD630_26810|c.425_496delGCTCTACTGATAAACCTGATAACAATAAACCTGAGTCTAATAAACCTGAAGACAACAATAACAATAATTCAG|p.Gly142_Ser165del|425/933|142/310|null or hypothetical protein|null or hypothetical protein;	0.17680344514296200	0.0218140407560171	8870	Coding Indel	disruptive_inframe_deletion	CGCTCTACTGATAAACCTGATAACAATAAACCTGAGTCTAATAAACCTGAAGACAACAATAACAATAATTCAG	C	NA	null or hypothetical protein	null or hypothetical protein;	FALSE	NA
Non-Coding Indel at 3616674 > TCTTTTTATTTAAG functional=NULL_NULL_NULL locus_tag=CD630_31070-CD630_31080 Strand Information: CD630_31070=+/CD630_31080=-/;TCTTTTTATTTAAG|intergenic_region|MODIFIER|CD630_31070-CD630_31080|n.3616674_3616675insCTTTTTATTTAAG||||null or hypothetical protein,null or hypothetical protein|null or hypothetical protein,null or hypothetical protein,;	0.17680344514296200	0.0218140407560171	8871	Non-Coding Indel	intergenic_region	T	TCTTTTTATTTAAG	NA	null or hypothetical protein,null or hypothetical protein	null or hypothetical protein,null or hypothetical protein,;	TRUE	NA
Coding SNP at 1411196 > C functional=NULL_NULL_NULL locus_tag=CD630_12120 Strand Information: CD630_12120=-;C|missense_variant|MODERATE|CD630_12120|c.41A>G|p.His14Arg|41/441|14/146|bltD|Diamine N-acetyltransferase;_61155	0.043723035101540400	0.02180905355551580	8872	NA	NA	NA	NA	NA	NA	NA	NA	NA
Coding SNP at 1845266 > T functional=NULL_NULL_NULL locus_tag=CD630_15910 Strand Information: CD630_15910=+;T|missense_variant|MODERATE|CD630_15910|c.273G>T|p.Met91Ile|273/1695|91/564|kdpA|null or hypothetical protein;_80212	0.17680344514296200	0.021808902127291600	8873	NA	NA	NA	NA	NA	NA	NA	NA	NA
Coding SNP at 2244615 > T functional=NULL_NULL_NULL locus_tag=CD630_19480 Strand Information: CD630_19480=-;T|missense_variant|MODERATE|CD630_19480|c.1588G>A|p.Gly530Arg|1588/2478|530/825|null or hypothetical protein|null or hypothetical protein;_99327	0.17680344514296200	0.021808902127291600	8874	NA	NA	NA	NA	NA	NA	NA	NA	NA
Coding SNP at 2245527 > C functional=NULL_NULL_NULL locus_tag=CD630_19480 Strand Information: CD630_19480=-;C|missense_variant|MODERATE|CD630_19480|c.676C>G|p.Leu226Val|676/2478|226/825|null or hypothetical protein|null or hypothetical protein;_99366	0.17680344514296200	0.021808902127291600	8875	NA	NA	NA	NA	NA	NA	NA	NA	NA
Non-Coding SNP at 2915847 > T functional=NULL_NULL_NULL locus_tag=CD630_25210-CD630_25220 Strand Information: CD630_25210=-/CD630_25220=-/;T|intergenic_region|MODIFIER|CD630_25210-CD630_25220|n.2915847C>T||||leuS,null or hypothetical protein|null or hypothetical protein,iojap-like protein,;_127839	0.17680344514296200	0.021808902127291600	8876	NA	NA	NA	NA	NA	NA	NA	NA	NA
Non-Coding SNP at 2915940 > A functional=NULL_NULL_NULL locus_tag=CD630_25210-CD630_25220 Strand Information: CD630_25210=-/CD630_25220=-/;A|intergenic_region|MODIFIER|CD630_25210-CD630_25220|n.2915940G>A||||leuS,null or hypothetical protein|null or hypothetical protein,iojap-like protein,;_127841	0.17680344514296200	0.021808902127291600	8877	NA	NA	NA	NA	NA	NA	NA	NA	NA
Coding SNP at 3736965 > A,T functional=NULL_NULL_NULL locus_tag=CD630_31930 Strand Information: CD630_31930=-;T|missense_variant|MODERATE|CD630_31930|c.474C>A|p.Asp158Glu|474/927|158/308|CD630_31930|CD630_31930;A|synonymous_variant|LOW|CD630_31930|c.474C>T|p.Asp158Asp|474/927|158/308|CD630_31930|CD630_31930;_168998	0.17680344514296200	0.021808902127291600	8878	NA	NA	NA	NA	NA	NA	NA	NA	NA
Non-Coding Indel at 141265 > T functional=NULL_NULL_NULL locus_tag=CD630_01090-CD630_r0130 Strand Information: CD630_01090=+/CD630_r0130=+/;T|intergenic_region|MODIFIER|CD630_01090-CD630_r0130|n.141266delA||||nrdG,16s rRNA|null or hypothetical protein,16S ribosomal RNA,;	0.17680344514296200	0.021808902127291600	8879	Non-Coding Indel	intergenic_region	TA	T	NA	nrdG,16s rRNA	null or hypothetical protein,16S ribosomal RNA,;	TRUE	NA
group_658	0.06422075699356210	0.021808520003719200	8880	NA	NA	NA	NA	NA	NA	NA	NA	PH102_PROKKA_01489
Coding Indel at 485992 > G functional=NULL_NULL_NULL locus_tag=CD630_04150 Strand Information: CD630_04150=+;G|disruptive_inframe_deletion|MODERATE|CD630_04150|c.426_428delTAC|p.Thr143del|426/864|142/287|null or hypothetical protein|null or hypothetical protein;	0.07430464378836420	0.0218042462486925	8881	Coding Indel	disruptive_inframe_deletion	GTAC	G	NA	null or hypothetical protein	null or hypothetical protein;	FALSE	NA
Coding Indel at 486000 > TATC functional=NULL_NULL_NULL locus_tag=CD630_04150 Strand Information: CD630_04150=+;TATC|conservative_inframe_insertion|MODERATE|CD630_04150|c.432_433insATC|p.Val144_Ser145insIle|433/864|145/287|null or hypothetical protein|null or hypothetical protein;	0.07430464378836420	0.0218042462486925	8882	Coding Indel	conservative_inframe_insertion	T	TATC	NA	null or hypothetical protein	null or hypothetical protein;	FALSE	NA
Non-Coding SNP at 638353 > G functional=NULL_NULL_NULL locus_tag=CD630_05320-CD630_05330 Strand Information: CD630_05320=+/CD630_05330=+/;G|intergenic_region|MODIFIER|CD630_05320-CD630_05330|n.638353A>G||||null or hypothetical protein,cheY|putative transcriptional regulator,Chemotaxis protein CheY,;_25515	0.06422075699356210	0.021795755204040200	8883	NA	NA	NA	NA	NA	NA	NA	NA	NA
Non-Coding SNP at 258445 > T functional=NULL_NULL_NULL locus_tag=CD630_01981-CD630_01990 Strand Information: CD630_01981=+/CD630_01990=+/;T|intergenic_region|MODIFIER|CD630_01981-CD630_01990|n.258445C>T||||null or hypothetical protein,null or hypothetical protein|conserved hypothetical protein,null or hypothetical protein,;_8847	0.08516768975060970	0.021790326721908300	8884	NA	NA	NA	NA	NA	NA	NA	NA	NA
Coding SNP at 1878298 > C functional=NULL_NULL_NULL locus_tag=CD630_16220 Strand Information: CD630_16220=+;C|missense_variant|MODERATE|CD630_16220|c.80A>C|p.Lys27Thr|80/618|27/205|null or hypothetical protein|null or hypothetical protein;_82198	0.08516768975060970	0.021790326721908300	8885	NA	NA	NA	NA	NA	NA	NA	NA	NA
Coding SNP at 1535009 > T functional=NULL_NULL_NULL locus_tag=CD630_13240 Strand Information: CD630_13240=+;T|missense_variant|MODERATE|CD630_13240|c.717A>T|p.Glu239Asp|717/2412|239/803|ftsK|null or hypothetical protein;_66563	0.06422075699356210	0.02178559738292400	8886	NA	NA	NA	NA	NA	NA	NA	NA	NA
Coding SNP at 2373921 > T functional=NULL_NULL_NULL locus_tag=CD630_20590 Strand Information: CD630_20590=+;T|missense_variant|MODERATE|CD630_20590|c.57A>T|p.Leu19Phe|57/1665|19/554|glnS|null or hypothetical protein;_104023	0.051692988824928900	0.02178391457144360	8887	NA	NA	NA	NA	NA	NA	NA	NA	NA
Coding SNP at 297968 > A functional=NULL_NULL_NULL locus_tag=CD630_02330 Strand Information: CD630_02330=+;A|missense_variant|MODERATE|CD630_02330|c.382G>A|p.Gly128Ser|382/393|128/130|fliW|Flagellar assembly factor FliW;_11225	0.051692988824928900	0.02177634535779370	8888	NA	NA	NA	NA	NA	NA	NA	NA	NA
Coding SNP at 298020 > A,G functional=NULL_NULL_NULL locus_tag=CD630_02340 Strand Information: CD630_02340=+;G|missense_variant|MODERATE|CD630_02340|c.48T>G|p.Asp16Glu|48/213|16/70|csrA|csrA;A|missense_variant|MODERATE|CD630_02340|c.48T>A|p.Asp16Glu|48/213|16/70|csrA|csrA;_11232	0.051692988824928900	0.02177634535779370	8889	NA	NA	NA	NA	NA	NA	NA	NA	NA
Coding SNP at 298022 > G functional=NULL_NULL_NULL locus_tag=CD630_02340 Strand Information: CD630_02340=+;G|missense_variant|MODERATE|CD630_02340|c.50A>G|p.Asn17Ser|50/213|17/70|csrA|Carbon storage regulator homolog CsrA;_11233	0.051692988824928900	0.02177634535779370	8890	NA	NA	NA	NA	NA	NA	NA	NA	NA
Coding SNP at 298036 > A functional=NULL_NULL_NULL locus_tag=CD630_02340 Strand Information: CD630_02340=+;A|missense_variant|MODERATE|CD630_02340|c.64G>A|p.Val22Ile|64/213|22/70|csrA|Carbon storage regulator homolog CsrA;_11235	0.051692988824928900	0.02177634535779370	8891	NA	NA	NA	NA	NA	NA	NA	NA	NA
group_418	0.06422075699356210	0.021773081922293300	8892	NA	NA	NA	NA	NA	NA	NA	NA	PH101_PROKKA_03981
Non-Coding SNP at 359020 > A functional=NULL_NULL_NULL locus_tag=CD630_02970-CD630_02980 Strand Information: CD630_02970=+/CD630_02980=+/;A|intergenic_region|MODIFIER|CD630_02970-CD630_02980|n.359020G>A||||bioB,rbsR|Biotin synthase,null or hypothetical protein,;_15416	0.08516768975060970	0.021770361823663900	8893	NA	NA	NA	NA	NA	NA	NA	NA	NA
Coding SNP at 2546597 > T functional=NULL_NULL_NULL locus_tag=CD630_21980 Strand Information: CD630_21980=-;T|missense_variant|MODERATE|CD630_21980|c.28G>A|p.Val10Ile|28/741|10/246|null or hypothetical protein|putative ferredoxin/flavodoxin oxidoreductase,beta subunit;_111617	0.08516768975060970	0.021764522602363400	8894	NA	NA	NA	NA	NA	NA	NA	NA	NA
group_5829	0.17680344514296200	0.02175726298346930	8895	NA	NA	NA	NA	NA	NA	NA	NA	PH129_PROKKA_01076
group_7260	0.17680344514296200	0.02175726298346930	8896	NA	NA	NA	NA	NA	NA	NA	NA	PH129_PROKKA_01075
Coding Indel at 523342 > T functional=NULL_NULL_NULL locus_tag=CD630_04401 Strand Information: CD630_04401=+;T|frameshift_variant|HIGH|CD630_04401|c.78_81delGCGA|p.Glu26fs|78/141|26/46|null or hypothetical protein|putative phage protein;	0.0067595717081111200	0.021755898610168300	8897	Coding Indel	frameshift_variant	TGCGA	T	NA	null or hypothetical protein	putative phage protein;	FALSE	NA
group_4260	0.06422075699356210	0.021729970727855100	8898	NA	NA	NA	NA	NA	NA	NA	NA	PH101_PROKKA_03985
Coding SNP at 1663701 > C functional=NULL_NULL_NULL locus_tag=CD630_14330 Strand Information: CD630_14330=-;C|missense_variant|MODERATE|CD630_14330|c.955A>G|p.Asn319Asp|955/2139|319/712|cotE|null or hypothetical protein;_71178	0.06422075699356210	0.021720623518510500	8899	NA	NA	NA	NA	NA	NA	NA	NA	NA
group_3069	0	0.021719123452239400	8900	NA	NA	NA	NA	NA	NA	NA	NA	PH108_PROKKA_01561
Non-Coding SNP at 242480 > T functional=NULL_NULL_NULL locus_tag=CD630_01830-CD630_01840 Strand Information: CD630_01830=+/CD630_01840=+/;T|intergenic_region|MODIFIER|CD630_01830-CD630_01840|n.242480C>T||||null or hypothetical protein,pyrB|putative cell wall hydrolase,null or hypothetical protein,;_8178	0.08516768975060970	0.02169573935508040	8901	NA	NA	NA	NA	NA	NA	NA	NA	NA
Coding SNP at 302319 > G,A functional=NULL_NULL_NULL locus_tag=CD630_02400 Strand Information: CD630_02400=+;A|missense_variant|MODERATE|CD630_02400|c.412C>A|p.Leu138Ile|412/2142|138/713|CD630_02400|CD630_02400;G|missense_variant|MODERATE|CD630_02400|c.412C>G|p.Leu138Val|412/2142|138/713|CD630_02400|CD630_02400;_11684	0.08516768975060970	0.021695504231833900	8902	NA	NA	NA	NA	NA	NA	NA	NA	NA
Non-Coding SNP at 995559 > G functional=NULL_NULL_NULL locus_tag=CD630_08190-CD630_08200 Strand Information: CD630_08190=+/CD630_08200=+/;G|intergenic_region|MODIFIER|CD630_08190-CD630_08200|n.995559A>G||||null or hypothetical protein,null or hypothetical protein|Transcription antiterminator, PTS operon regulator,Two-component response regulator,;_46015	0.06422075699356210	0.021694423154520200	8903	NA	NA	NA	NA	NA	NA	NA	NA	NA
Coding SNP at 65457 > C,T functional=NULL_NULL_NULL locus_tag=CD630_00400 Strand Information: CD630_00400=+;C|missense_variant|MODERATE|CD630_00400|c.1651G>C|p.Val551Leu|1651/2949|551/982|CD630_00400|CD630_00400;T|missense_variant|MODERATE|CD630_00400|c.1651G>T|p.Val551Leu|1651/2949|551/982|CD630_00400|CD630_00400;_2485	0.014342513549691700	0.02168468682386690	8904	NA	NA	NA	NA	NA	NA	NA	NA	NA
group_2585	0.08516768975060970	0.021676645564157900	8905	NA	NA	NA	NA	NA	NA	NA	NA	Cdif_630_PROKKA_01992
Coding SNP at 2535564 > A functional=NULL_NULL_NULL locus_tag=CD630_21900 Strand Information: CD630_21900=-;A|missense_variant|MODERATE|CD630_21900|c.1688C>T|p.Ala563Val|1688/1884|563/627|null or hypothetical protein|Cyclomaltodextrinase (maltogenic alpha-amylase) (cyclomaltodextrin dextrin-hydrolase (decyclizing));_111039	0.17680344514296200	0.02167374064722010	8906	NA	NA	NA	NA	NA	NA	NA	NA	NA
Coding SNP at 3740432 > T,A functional=NULL_NULL_NULL locus_tag=CD630_31950 Strand Information: CD630_31950=+;A|missense_variant|MODERATE|CD630_31950|c.1379C>A|p.Thr460Asn|1379/2421|460/806|CD630_31950|CD630_31950;T|missense_variant|MODERATE|CD630_31950|c.1379C>T|p.Thr460Ile|1379/2421|460/806|CD630_31950|CD630_31950;_169251	0.17680344514296200	0.02167374064722010	8907	NA	NA	NA	NA	NA	NA	NA	NA	NA
Coding SNP at 3807176 > C functional=NULL_NULL_NULL locus_tag=CD630_32530 Strand Information: CD630_32530=-;C|missense_variant|MODERATE|CD630_32530|c.739A>G|p.Thr247Ala|739/1299|247/432|folC|null or hypothetical protein;_172605	0.17680344514296200	0.02167374064722010	8908	NA	NA	NA	NA	NA	NA	NA	NA	NA
Non-Coding SNP at 3931334 > T functional=NULL_NULL_NULL locus_tag=CD630_33650-CD630_33660 Strand Information: CD630_33650=+/CD630_33660=-/;T|intergenic_region|MODIFIER|CD630_33650-CD630_33660|n.3931334C>T||||null or hypothetical protein,null or hypothetical protein|putative diguanylate kinase signaling protein,null or hypothetical protein,;_177965	0.17680344514296200	0.02167374064722010	8909	NA	NA	NA	NA	NA	NA	NA	NA	NA
Non-Coding SNP at 3931357 > C,T functional=NULL_NULL_NULL locus_tag=CD630_33650-CD630_33660 Strand Information: CD630_33650=+/CD630_33660=-/;C|intergenic_region|MODIFIER|CD630_33650-CD630_33660|n.3931357G>C||||CD630_33650-CD630_33660|CD630_33650-CD630_33660;T|intergenic_region|MODIFIER|CD630_33650-CD630_33660|n.3931357G>T||||CD630_33650-CD630_33660|CD630_33650-CD630_33660;_177972	0.17680344514296200	0.02167374064722010	8910	NA	NA	NA	NA	NA	NA	NA	NA	NA
Non-Coding SNP at 3931419 > C,G functional=NULL_NULL_NULL locus_tag=CD630_33650-CD630_33660 Strand Information: CD630_33650=+/CD630_33660=-/;G|intergenic_region|MODIFIER|CD630_33650-CD630_33660|n.3931419A>G||||CD630_33650-CD630_33660|CD630_33650-CD630_33660;C|intergenic_region|MODIFIER|CD630_33650-CD630_33660|n.3931419A>C||||CD630_33650-CD630_33660|CD630_33650-CD630_33660;_177980	0.17680344514296200	0.02167374064722010	8911	NA	NA	NA	NA	NA	NA	NA	NA	NA
Non-Coding SNP at 3931467 > A functional=NULL_NULL_NULL locus_tag=CD630_33650-CD630_33660 Strand Information: CD630_33650=+/CD630_33660=-/;A|intergenic_region|MODIFIER|CD630_33650-CD630_33660|n.3931467T>A||||null or hypothetical protein,null or hypothetical protein|putative diguanylate kinase signaling protein,null or hypothetical protein,;_177983	0.17680344514296200	0.02167374064722010	8912	NA	NA	NA	NA	NA	NA	NA	NA	NA
Non-Coding SNP at 3937785 > A functional=NULL_NULL_NULL locus_tag=CD630_33690-CD630_33700 Strand Information: CD630_33690=+/CD630_33700=-/;A|intergenic_region|MODIFIER|CD630_33690-CD630_33700|n.3937785C>A||||null or hypothetical protein,null or hypothetical protein|null or hypothetical protein,null or hypothetical protein,;_178420	0.17680344514296200	0.02167374064722010	8913	NA	NA	NA	NA	NA	NA	NA	NA	NA
Non-Coding SNP at 2323399 > A functional=NULL_NULL_NULL locus_tag=CD630_20131-CD630_20140 Strand Information: CD630_20131=-/CD630_20140=-/;A|intergenic_region|MODIFIER|CD630_20131-CD630_20140|n.2323399G>A||||null or hypothetical protein,ilvD|conserved hypothetical protein,null or hypothetical protein,;_102163	0.051692988824928900	0.021663244606290800	8914	NA	NA	NA	NA	NA	NA	NA	NA	NA
Coding SNP at 460719 > G functional=NULL_NULL_NULL locus_tag=CD630_03890 Strand Information: CD630_03890=+;G|missense_variant|MODERATE|CD630_03890|c.1445A>G|p.Asn482Ser|1445/1467|482/488|bglA|null or hypothetical protein;_19507	0.06422075699356210	0.021657847140721300	8915	NA	NA	NA	NA	NA	NA	NA	NA	NA
group_498	0.014342513549691700	0.021657392989553600	8916	NA	NA	NA	NA	NA	NA	NA	NA	PH103_PROKKA_00952
Coding SNP at 533347 > G functional=NULL_NULL_NULL locus_tag=CD630_04480 Strand Information: CD630_04480=+;G|missense_variant|MODERATE|CD630_04480|c.416A>G|p.Asn139Ser|416/1065|139/354|orr|null or hypothetical protein;_21008	0.07430464378836420	0.021657062989650400	8917	NA	NA	NA	NA	NA	NA	NA	NA	NA
Non-Coding SNP at 3110632 > A,T functional=NULL_NULL_NULL locus_tag=CD630_26910-CD630_26920 Strand Information: CD630_26910=-/CD630_26920=+/;T|intergenic_region|MODIFIER|CD630_26910-CD630_26920|n.3110632C>T||||hpt-CD630_26920|hpt-CD630_26920;A|intergenic_region|MODIFIER|CD630_26910-CD630_26920|n.3110632C>A||||hpt-CD630_26920|hpt-CD630_26920;_137353	0.023025012426840500	0.021645283035006200	8918	NA	NA	NA	NA	NA	NA	NA	NA	NA
Coding SNP at 3263826 > G functional=NULL_NULL_NULL locus_tag=CD630_27970 Strand Information: CD630_27970=-;G|missense_variant|MODERATE|CD630_27970|c.2930T>C|p.Leu977Ser|2930/5964|977/1987|null or hypothetical protein|null or hypothetical protein;_145039	0.15773035234439400	0.021642372656432100	8919	NA	NA	NA	NA	NA	NA	NA	NA	NA
Coding SNP at 3263912 > A,T functional=NULL_NULL_NULL locus_tag=CD630_27970 Strand Information: CD630_27970=-;A|missense_variant|MODERATE|CD630_27970|c.2844G>T|p.Glu948Asp|2844/5964|948/1987|CD630_27970|CD630_27970;T|synonymous_variant|LOW|CD630_27970|c.2844G>A|p.Glu948Glu|2844/5964|948/1987|CD630_27970|CD630_27970;_145050	0.15773035234439400	0.021642372656432100	8920	NA	NA	NA	NA	NA	NA	NA	NA	NA
Coding SNP at 2254157 > T functional=NULL_NULL_NULL locus_tag=CD630_19540 Strand Information: CD630_19540=-;T|missense_variant|MODERATE|CD630_19540|c.962G>A|p.Gly321Glu|962/2556|321/851|null or hypothetical protein|null or hypothetical protein;_99603	0.06422075699356210	0.02164131906596890	8921	NA	NA	NA	NA	NA	NA	NA	NA	NA
Non-Coding SNP at 372919 > C functional=NULL_NULL_NULL locus_tag=CD630_03100-CD630_03110 Strand Information: CD630_03100=+/CD630_03110=-/;C|intergenic_region|MODIFIER|CD630_03100-CD630_03110|n.372919T>C||||null or hypothetical protein,null or hypothetical protein|conserved hypothetical protein,putative spore coat assembly asparagine-rich protein,;_16165	0.16097615255679600	0.02161089518611530	8922	NA	NA	NA	NA	NA	NA	NA	NA	NA
Coding SNP at 799473 > A functional=NULL_NULL_NULL locus_tag=CD630_06630 Strand Information: CD630_06630=+;A|missense_variant|MODERATE|CD630_06630|c.3631G>A|p.Glu1211Lys|3631/8133|1211/2710|tcdA|Toxin A;_35682	0.16097615255679600	0.02161089518611530	8923	NA	NA	NA	NA	NA	NA	NA	NA	NA
Coding SNP at 799761 > G functional=NULL_NULL_NULL locus_tag=CD630_06630 Strand Information: CD630_06630=+;G|missense_variant|MODERATE|CD630_06630|c.3919A>G|p.Asn1307Asp|3919/8133|1307/2710|tcdA|Toxin A;_35701	0.16097615255679600	0.02161089518611530	8924	NA	NA	NA	NA	NA	NA	NA	NA	NA
Coding SNP at 800601 > A functional=NULL_NULL_NULL locus_tag=CD630_06630 Strand Information: CD630_06630=+;A|missense_variant|MODERATE|CD630_06630|c.4759G>A|p.Asp1587Asn|4759/8133|1587/2710|tcdA|Toxin A;_35715	0.16097615255679600	0.02161089518611530	8925	NA	NA	NA	NA	NA	NA	NA	NA	NA
Coding SNP at 801936 > G functional=NULL_NULL_NULL locus_tag=CD630_06630 Strand Information: CD630_06630=+;G|missense_variant|MODERATE|CD630_06630|c.6094A>G|p.Thr2032Ala|6094/8133|2032/2710|tcdA|Toxin A;_35737	0.16097615255679600	0.02161089518611530	8926	NA	NA	NA	NA	NA	NA	NA	NA	NA
Coding SNP at 801937 > G functional=NULL_NULL_NULL locus_tag=CD630_06630 Strand Information: CD630_06630=+;G|missense_variant|MODERATE|CD630_06630|c.6095C>G|p.Thr2032Ser|6095/8133|2032/2710|tcdA|Toxin A;_35738	0.16097615255679600	0.02161089518611530	8927	NA	NA	NA	NA	NA	NA	NA	NA	NA
Coding SNP at 802540 > C functional=NULL_NULL_NULL locus_tag=CD630_06630 Strand Information: CD630_06630=+;C|missense_variant|MODERATE|CD630_06630|c.6698T>C|p.Ile2233Thr|6698/8133|2233/2710|tcdA|Toxin A;_35746	0.16097615255679600	0.02161089518611530	8928	NA	NA	NA	NA	NA	NA	NA	NA	NA
Coding SNP at 803544 > G functional=NULL_NULL_NULL locus_tag=CD630_06630 Strand Information: CD630_06630=+;G|missense_variant|MODERATE|CD630_06630|c.7702A>G|p.Asn2568Asp|7702/8133|2568/2710|tcdA|Toxin A;_35772	0.16097615255679600	0.02161089518611530	8929	NA	NA	NA	NA	NA	NA	NA	NA	NA
Non-Coding SNP at 804012 > C functional=NULL_NULL_NULL locus_tag=CD630_06630-CD630_06640 Strand Information: CD630_06630=+/CD630_06640=-/;C|intergenic_region|MODIFIER|CD630_06630-CD630_06640|n.804012A>C||||tcdA,tcdC|Toxin A,Negative regulator of toxin gene expression,;_35795	0.16097615255679600	0.02161089518611530	8930	NA	NA	NA	NA	NA	NA	NA	NA	NA
Non-Coding SNP at 805334 > G,A functional=NULL_NULL_NULL locus_tag=CD630_06640-CD630_06641 Strand Information: CD630_06640=-/CD630_06641=+/;G|intergenic_region|MODIFIER|CD630_06640-CD630_06641|n.805334T>G||||tcdC-CD630_06641|tcdC-CD630_06641;A|intergenic_region|MODIFIER|CD630_06640-CD630_06641|n.805334T>A||||tcdC-CD630_06641|tcdC-CD630_06641;_35835	0.16097615255679600	0.02161089518611530	8931	NA	NA	NA	NA	NA	NA	NA	NA	NA
Non-Coding SNP at 805831 > T functional=NULL_NULL_NULL locus_tag=CD630_06641-CD630_06642 Strand Information: CD630_06641=+/CD630_06642=-/;T|intergenic_region|MODIFIER|CD630_06641-CD630_06642|n.805831C>T||||null or hypothetical protein,null or hypothetical protein|conserved hypothetical protein,conserved hypothetical protein,;_35863	0.16097615255679600	0.02161089518611530	8932	NA	NA	NA	NA	NA	NA	NA	NA	NA
Coding SNP at 805937 > C functional=NULL_NULL_NULL locus_tag=CD630_06642 Strand Information: CD630_06642=-;C|missense_variant|MODERATE|CD630_06642|c.230A>G|p.Glu77Gly|230/270|77/89|null or hypothetical protein|conserved hypothetical protein;_35876	0.16097615255679600	0.02161089518611530	8933	NA	NA	NA	NA	NA	NA	NA	NA	NA
Non-Coding SNP at 806277 > A functional=NULL_NULL_NULL locus_tag=CD630_06642-CD630_06650 Strand Information: CD630_06642=-/CD630_06650=-/;A|intergenic_region|MODIFIER|CD630_06642-CD630_06650|n.806277G>A||||null or hypothetical protein,cdd2|conserved hypothetical protein,null or hypothetical protein,;_35902	0.16097615255679600	0.02161089518611530	8934	NA	NA	NA	NA	NA	NA	NA	NA	NA
Non-Coding SNP at 806311 > A functional=NULL_NULL_NULL locus_tag=CD630_06642-CD630_06650 Strand Information: CD630_06642=-/CD630_06650=-/;A|intergenic_region|MODIFIER|CD630_06642-CD630_06650|n.806311C>A||||null or hypothetical protein,cdd2|conserved hypothetical protein,null or hypothetical protein,;_35904	0.16097615255679600	0.02161089518611530	8935	NA	NA	NA	NA	NA	NA	NA	NA	NA
Coding SNP at 808775 > C functional=NULL_NULL_NULL locus_tag=CD630_06670 Strand Information: CD630_06670=-;C|missense_variant|MODERATE|CD630_06670|c.694A>G|p.Thr232Ala|694/915|232/304|cdd4|null or hypothetical protein;_36049	0.16097615255679600	0.02161089518611530	8936	NA	NA	NA	NA	NA	NA	NA	NA	NA
Coding SNP at 820212 > G,T functional=NULL_NULL_NULL locus_tag=CD630_06770 Strand Information: CD630_06770=-;T|missense_variant|MODERATE|CD630_06770|c.437G>A|p.Arg146Lys|437/480|146/159|csfT|csfT;G|missense_variant|MODERATE|CD630_06770|c.437G>C|p.Arg146Thr|437/480|146/159|csfT|csfT;_36739	0.16097615255679600	0.02161089518611530	8937	NA	NA	NA	NA	NA	NA	NA	NA	NA
Coding SNP at 1045901 > C functional=NULL_NULL_NULL locus_tag=CD630_08690 Strand Information: CD630_08690=+;C|missense_variant|MODERATE|CD630_08690|c.83A>C|p.Lys28Thr|83/813|28/270|modA|null or hypothetical protein;_49099	0.16097615255679600	0.02161089518611530	8938	NA	NA	NA	NA	NA	NA	NA	NA	NA
Non-Coding SNP at 1692101 > C functional=NULL_NULL_NULL locus_tag=CD630_14630-CD630_14640 Strand Information: CD630_14630=+/CD630_14640=+/;C|intergenic_region|MODIFIER|CD630_14630-CD630_14640|n.1692101T>C||||null or hypothetical protein,null or hypothetical protein|null or hypothetical protein,null or hypothetical protein,;_72530	0.16097615255679600	0.02161089518611530	8939	NA	NA	NA	NA	NA	NA	NA	NA	NA
Non-Coding SNP at 2039535 > G functional=NULL_NULL_NULL locus_tag=CD630_17600-CD630_17610 Strand Information: CD630_17600=+/CD630_17610=+/;G|intergenic_region|MODIFIER|CD630_17600-CD630_17610|n.2039535A>G||||null or hypothetical protein,null or hypothetical protein|null or hypothetical protein,putative phenazine biosynthesis PhzC/PhzF protein,;_89087	0.16097615255679600	0.02161089518611530	8940	NA	NA	NA	NA	NA	NA	NA	NA	NA
Coding SNP at 2039928 > T functional=NULL_NULL_NULL locus_tag=CD630_17610 Strand Information: CD630_17610=+;T|stop_gained|HIGH|CD630_17610|c.376C>T|p.Gln126*|376/783|126/260|null or hypothetical protein|putative phenazine biosynthesis PhzC/PhzF protein;_89129	0.16097615255679600	0.02161089518611530	8941	NA	NA	NA	NA	NA	NA	NA	NA	NA
Non-Coding SNP at 2043852 > C functional=NULL_NULL_NULL locus_tag=CD630_17660-CD630_17670 Strand Information: CD630_17660=+/CD630_17670=+/;C|intergenic_region|MODIFIER|CD630_17660-CD630_17670|n.2043852T>C||||null or hypothetical protein,gapB|null or hypothetical protein,null or hypothetical protein,;_89343	0.16097615255679600	0.02161089518611530	8942	NA	NA	NA	NA	NA	NA	NA	NA	NA
Coding SNP at 2044659 > G functional=NULL_NULL_NULL locus_tag=CD630_17670 Strand Information: CD630_17670=+;G|missense_variant|MODERATE|CD630_17670|c.242A>G|p.Asn81Ser|242/1017|81/338|gapB|null or hypothetical protein;_89378	0.16097615255679600	0.02161089518611530	8943	NA	NA	NA	NA	NA	NA	NA	NA	NA
Coding SNP at 2044850 > C functional=NULL_NULL_NULL locus_tag=CD630_17670 Strand Information: CD630_17670=+;C|missense_variant|MODERATE|CD630_17670|c.433G>C|p.Glu145Gln|433/1017|145/338|gapB|null or hypothetical protein;_89389	0.16097615255679600	0.02161089518611530	8944	NA	NA	NA	NA	NA	NA	NA	NA	NA
Coding SNP at 2063780 > T functional=NULL_NULL_NULL locus_tag=CD630_17820 Strand Information: CD630_17820=+;T|missense_variant|MODERATE|CD630_17820|c.174G>T|p.Lys58Asn|174/735|58/244|null or hypothetical protein|Two-component response regulator;_90055	0.16097615255679600	0.02161089518611530	8945	NA	NA	NA	NA	NA	NA	NA	NA	NA
Coding SNP at 2068982 > A functional=NULL_NULL_NULL locus_tag=CD630_17860 Strand Information: CD630_17860=+;A|missense_variant|MODERATE|CD630_17860|c.430G>A|p.Gly144Arg|430/1047|144/348|null or hypothetical protein|conserved hypothetical protein;_90278	0.16097615255679600	0.02161089518611530	8946	NA	NA	NA	NA	NA	NA	NA	NA	NA
Non-Coding SNP at 2126931 > T,A functional=NULL_NULL_NULL locus_tag=CD630_18360-CD630_18370 Strand Information: CD630_18360=+/CD630_18370=+/;T|intergenic_region|MODIFIER|CD630_18360-CD630_18370|n.2126931G>T||||pheA-aroE1|pheA-aroE1;A|intergenic_region|MODIFIER|CD630_18360-CD630_18370|n.2126931G>A||||pheA-aroE1|pheA-aroE1;_93204	0.16097615255679600	0.02161089518611530	8947	NA	NA	NA	NA	NA	NA	NA	NA	NA
Coding SNP at 2203960 > C functional=NULL_NULL_NULL locus_tag=CD630_19020 Strand Information: CD630_19020=+;C|missense_variant|MODERATE|CD630_19020|c.98A>C|p.Asp33Ala|98/231|33/76|null or hypothetical protein|Fragment of putative conjugative transposon protein (Central region);_95366	0.16097615255679600	0.02161089518611530	8948	NA	NA	NA	NA	NA	NA	NA	NA	NA
Coding SNP at 3248987 > T functional=NULL_NULL_NULL locus_tag=CD630_27910 Strand Information: CD630_27910=-;T|missense_variant|MODERATE|CD630_27910|c.568G>A|p.Val190Ile|568/1872|190/623|cwp2|null or hypothetical protein;_143549	0.16097615255679600	0.02161089518611530	8949	NA	NA	NA	NA	NA	NA	NA	NA	NA
Coding SNP at 3259579 > G functional=NULL_NULL_NULL locus_tag=CD630_27960 Strand Information: CD630_27960=-;G|missense_variant|MODERATE|CD630_27960|c.1004T>C|p.Ile335Thr|1004/1881|335/626|cwp10|null or hypothetical protein;_144530	0.16097615255679600	0.02161089518611530	8950	NA	NA	NA	NA	NA	NA	NA	NA	NA
Coding SNP at 3259640 > T functional=NULL_NULL_NULL locus_tag=CD630_27960 Strand Information: CD630_27960=-;T|missense_variant|MODERATE|CD630_27960|c.943G>A|p.Asp315Asn|943/1881|315/626|cwp10|null or hypothetical protein;_144541	0.16097615255679600	0.02161089518611530	8951	NA	NA	NA	NA	NA	NA	NA	NA	NA
Coding SNP at 3263316 > T functional=NULL_NULL_NULL locus_tag=CD630_27970 Strand Information: CD630_27970=-;T|missense_variant|MODERATE|CD630_27970|c.3440G>A|p.Gly1147Glu|3440/5964|1147/1987|null or hypothetical protein|null or hypothetical protein;_144965	0.16097615255679600	0.02161089518611530	8952	NA	NA	NA	NA	NA	NA	NA	NA	NA
Coding SNP at 3263332 > T functional=NULL_NULL_NULL locus_tag=CD630_27970 Strand Information: CD630_27970=-;T|missense_variant|MODERATE|CD630_27970|c.3424G>A|p.Val1142Ile|3424/5964|1142/1987|null or hypothetical protein|null or hypothetical protein;_144967	0.16097615255679600	0.02161089518611530	8953	NA	NA	NA	NA	NA	NA	NA	NA	NA
Coding SNP at 3264587 > T functional=NULL_NULL_NULL locus_tag=CD630_27970 Strand Information: CD630_27970=-;T|missense_variant|MODERATE|CD630_27970|c.2169G>A|p.Met723Ile|2169/5964|723/1987|null or hypothetical protein|null or hypothetical protein;_145146	0.16097615255679600	0.02161089518611530	8954	NA	NA	NA	NA	NA	NA	NA	NA	NA
Coding SNP at 3265635 > T,G functional=NULL_NULL_NULL locus_tag=CD630_27970 Strand Information: CD630_27970=-;T|missense_variant|MODERATE|CD630_27970|c.1121T>A|p.Ile374Lys|1121/5964|374/1987|CD630_27970|CD630_27970;G|missense_variant|MODERATE|CD630_27970|c.1121T>C|p.Ile374Thr|1121/5964|374/1987|CD630_27970|CD630_27970;_145260	0.16097615255679600	0.02161089518611530	8955	NA	NA	NA	NA	NA	NA	NA	NA	NA
Coding SNP at 3281448 > G functional=NULL_NULL_NULL locus_tag=CD630_28110 Strand Information: CD630_28110=-;G|missense_variant|MODERATE|CD630_28110|c.610A>C|p.Asn204His|610/1437|204/478|null or hypothetical protein|conserved hypothetical protein;_146139	0.16097615255679600	0.02161089518611530	8956	NA	NA	NA	NA	NA	NA	NA	NA	NA
Coding SNP at 3492065 > G functional=NULL_NULL_NULL locus_tag=CD630_30060 Strand Information: CD630_30060=+;G|missense_variant|MODERATE|CD630_30060|c.592A>G|p.Ile198Val|592/1146|198/381|null or hypothetical protein|null or hypothetical protein;_154137	0.16097615255679600	0.02161089518611530	8957	NA	NA	NA	NA	NA	NA	NA	NA	NA
Coding SNP at 3493283 > T functional=NULL_NULL_NULL locus_tag=CD630_30070 Strand Information: CD630_30070=-;T|missense_variant|MODERATE|CD630_30070|c.343G>A|p.Val115Ile|343/852|115/283|null or hypothetical protein|uncharacterised protein with SH3 domain;_154211	0.16097615255679600	0.02161089518611530	8958	NA	NA	NA	NA	NA	NA	NA	NA	NA
Coding SNP at 228772 > G functional=NULL_NULL_NULL locus_tag=CD630_01720 Strand Information: CD630_01720=+;G|missense_variant|MODERATE|CD630_01720|c.508A>G|p.Asn170Asp|508/540|170/179|null or hypothetical protein|fwde family protein;_7592	0.06422075699356210	0.021608540628500500	8959	NA	NA	NA	NA	NA	NA	NA	NA	NA
group_2839	0.06422075699356210	0.02160763158856800	8960	NA	NA	NA	NA	NA	NA	NA	NA	Cdif_630_PROKKA_02620
group_2786	0.17680344514296200	0.021604634913982000	8961	NA	NA	NA	NA	NA	NA	NA	NA	PH_26_PROKKA_01991
group_4249	0.17680344514296200	0.021604634913982000	8962	NA	NA	NA	NA	NA	NA	NA	NA	PH_26_PROKKA_01990
group_4532	0.17680344514296200	0.021604634913982000	8963	NA	NA	NA	NA	NA	NA	NA	NA	PH_26_PROKKA_02845
group_560	0.17680344514296200	0.021604634913982000	8964	NA	NA	NA	NA	NA	NA	NA	NA	PH_26_PROKKA_00377
hicB	0.17680344514296200	0.021604634913982000	8965	NA	NA	NA	NA	NA	NA	NA	NA	PH_26_PROKKA_02826
polC_3	0.17680344514296200	0.021604634913982000	8966	NA	NA	NA	NA	NA	NA	NA	NA	PH_26_PROKKA_02829
group_5996	0.17680344514296200	0.021604634913982000	8967	NA	NA	NA	NA	NA	NA	NA	NA	PH_26_PROKKA_02832
group_5997	0.17680344514296200	0.021604634913982000	8968	NA	NA	NA	NA	NA	NA	NA	NA	PH_26_PROKKA_02834
group_5998	0.17680344514296200	0.021604634913982000	8969	NA	NA	NA	NA	NA	NA	NA	NA	PH_26_PROKKA_02837
group_5999	0.17680344514296200	0.021604634913982000	8970	NA	NA	NA	NA	NA	NA	NA	NA	PH_26_PROKKA_02838
group_6000	0.17680344514296200	0.021604634913982000	8971	NA	NA	NA	NA	NA	NA	NA	NA	PH_26_PROKKA_02844
group_6001	0.17680344514296200	0.021604634913982000	8972	NA	NA	NA	NA	NA	NA	NA	NA	PH_26_PROKKA_02847
group_6002	0.17680344514296200	0.021604634913982000	8973	NA	NA	NA	NA	NA	NA	NA	NA	PH_26_PROKKA_02848
group_6003	0.17680344514296200	0.021604634913982000	8974	NA	NA	NA	NA	NA	NA	NA	NA	PH_26_PROKKA_02849
group_6004	0.17680344514296200	0.021604634913982000	8975	NA	NA	NA	NA	NA	NA	NA	NA	PH_26_PROKKA_02850
group_6005	0.17680344514296200	0.021604634913982000	8976	NA	NA	NA	NA	NA	NA	NA	NA	PH_26_PROKKA_02851
group_6006	0.17680344514296200	0.021604634913982000	8977	NA	NA	NA	NA	NA	NA	NA	NA	PH_26_PROKKA_02852
group_6007	0.17680344514296200	0.021604634913982000	8978	NA	NA	NA	NA	NA	NA	NA	NA	PH_26_PROKKA_02856
group_8358	0.17680344514296200	0.021604634913982000	8979	NA	NA	NA	NA	NA	NA	NA	NA	PH_26_PROKKA_02831
group_8361	0.17680344514296200	0.021604634913982000	8980	NA	NA	NA	NA	NA	NA	NA	NA	PH_26_PROKKA_02839
Non-Coding SNP at 757356 > A functional=NULL_NULL_NULL locus_tag=CD630_06330-CD630_06340 Strand Information: CD630_06330=+/CD630_06340=+/;A|intergenic_region|MODIFIER|CD630_06330-CD630_06340|n.757356G>A||||null or hypothetical protein,null or hypothetical protein|conserved hypothetical protein,conserved hypothetical protein,;_32774	0.17680344514296200	0.021604634913982000	8981	NA	NA	NA	NA	NA	NA	NA	NA	NA
Non-Coding SNP at 757551 > T,A functional=NULL_NULL_NULL locus_tag=CD630_06330-CD630_06340 Strand Information: CD630_06330=+/CD630_06340=+/;A|intergenic_region|MODIFIER|CD630_06330-CD630_06340|n.757551C>A||||CD630_06330-CD630_06340|CD630_06330-CD630_06340;T|intergenic_region|MODIFIER|CD630_06330-CD630_06340|n.757551C>T||||CD630_06330-CD630_06340|CD630_06330-CD630_06340;_32797	0.17680344514296200	0.021604634913982000	8982	NA	NA	NA	NA	NA	NA	NA	NA	NA
Non-Coding SNP at 849188 > G functional=NULL_NULL_NULL locus_tag=CD630_06980-CD630_06990 Strand Information: CD630_06980=+/CD630_06990=+/;G|intergenic_region|MODIFIER|CD630_06980-CD630_06990|n.849188A>G||||null or hypothetical protein,pheS|putative tRNA/rRNA methyltransferase, SpoU,null or hypothetical protein,;_38641	0.17680344514296200	0.021604634913982000	8983	NA	NA	NA	NA	NA	NA	NA	NA	NA
Non-Coding SNP at 1223575 > G functional=NULL_NULL_NULL locus_tag=CD630_10380-CD630_10390 Strand Information: CD630_10380=+/CD630_10390=+/;G|intergenic_region|MODIFIER|CD630_10380-CD630_10390|n.1223575A>G||||null or hypothetical protein,null or hypothetical protein|null or hypothetical protein,conserved hypothetical protein,;_54568	0.17680344514296200	0.021604634913982000	8984	NA	NA	NA	NA	NA	NA	NA	NA	NA
Coding SNP at 1225311 > G functional=NULL_NULL_NULL locus_tag=CD630_10400 Strand Information: CD630_10400=+;G|missense_variant|MODERATE|CD630_10400|c.913A>G|p.Asn305Asp|913/3468|305/1155|addB|null or hypothetical protein;_54634	0.17680344514296200	0.021604634913982000	8985	NA	NA	NA	NA	NA	NA	NA	NA	NA
Non-Coding SNP at 2129266 > T functional=NULL_NULL_NULL locus_tag=CD630_18390-CD630_18400 Strand Information: CD630_18390=+/CD630_18400=+/;T|intergenic_region|MODIFIER|CD630_18390-CD630_18400|n.2129266C>T||||tyrC,null or hypothetical protein|Prephenate dehydrogenase,null or hypothetical protein,;_93344	0.17680344514296200	0.021604634913982000	8986	NA	NA	NA	NA	NA	NA	NA	NA	NA
Coding SNP at 2499882 > C functional=NULL_NULL_NULL locus_tag=CD630_21600 Strand Information: CD630_21600=-;C|missense_variant|MODERATE|CD630_21600|c.130A>G|p.Thr44Ala|130/960|44/319|null or hypothetical protein|null or hypothetical protein;_108920	0.17680344514296200	0.021604634913982000	8987	NA	NA	NA	NA	NA	NA	NA	NA	NA
Non-Coding SNP at 3021096 > G functional=NULL_NULL_NULL locus_tag=CD630_26130-CD630_26140 Strand Information: CD630_26130=+/CD630_26140=-/;G|intergenic_region|MODIFIER|CD630_26130-CD630_26140|n.3021096A>G||||null or hypothetical protein,null or hypothetical protein|null or hypothetical protein,uncharacterised protein, DegV family,;_133408	0.17680344514296200	0.021604634913982000	8988	NA	NA	NA	NA	NA	NA	NA	NA	NA
Coding SNP at 3512027 > A functional=NULL_NULL_NULL locus_tag=CD630_30230 Strand Information: CD630_30230=-;A|missense_variant|MODERATE|CD630_30230|c.401C>T|p.Thr134Ile|401/1401|134/466|null or hypothetical protein|conserved hypothetical protein;_155783	0.17680344514296200	0.021604634913982000	8989	NA	NA	NA	NA	NA	NA	NA	NA	NA
Coding SNP at 3512040 > T functional=NULL_NULL_NULL locus_tag=CD630_30230 Strand Information: CD630_30230=-;T|missense_variant|MODERATE|CD630_30230|c.388C>A|p.His130Asn|388/1401|130/466|null or hypothetical protein|conserved hypothetical protein;_155784	0.17680344514296200	0.021604634913982000	8990	NA	NA	NA	NA	NA	NA	NA	NA	NA
Coding SNP at 3532875 > C functional=NULL_NULL_NULL locus_tag=CD630_30400 Strand Information: CD630_30400=-;C|missense_variant|MODERATE|CD630_30400|c.326A>G|p.Lys109Arg|326/804|109/267|null or hypothetical protein|conserved hypothetical protein;_157576	0.17680344514296200	0.021604634913982000	8991	NA	NA	NA	NA	NA	NA	NA	NA	NA
Non-Coding SNP at 3535942 > T functional=NULL_NULL_NULL locus_tag=CD630_30420-CD630_30430 Strand Information: CD630_30420=+/CD630_30430=-/;T|intergenic_region|MODIFIER|CD630_30420-CD630_30430|n.3535942A>T||||null or hypothetical protein,null or hypothetical protein|null or hypothetical protein,null or hypothetical protein,;_157840	0.17680344514296200	0.021604634913982000	8992	NA	NA	NA	NA	NA	NA	NA	NA	NA
Coding SNP at 3665642 > T functional=NULL_NULL_NULL locus_tag=CD630_31450 Strand Information: CD630_31450=-;T|missense_variant|MODERATE|CD630_31450|c.2875G>A|p.Asp959Asn|2875/3573|959/1190|null or hypothetical protein|null or hypothetical protein;_165989	0.17680344514296200	0.021604634913982000	8993	NA	NA	NA	NA	NA	NA	NA	NA	NA
Coding SNP at 4281914 > T functional=NULL_NULL_NULL locus_tag=CD630_36720 Strand Information: CD630_36720=-;T|missense_variant|MODERATE|CD630_36720|c.227G>A|p.Ser76Asn|227/774|76/257|soj|Transcriptional regulator, sporulation initiation inhibitor, chromosome partitioning protein;_193353	0.17680344514296200	0.021604634913982000	8994	NA	NA	NA	NA	NA	NA	NA	NA	NA
Coding SNP at 4282552 > T functional=NULL_NULL_NULL locus_tag=CD630_36730 Strand Information: CD630_36730=-;T|missense_variant|MODERATE|CD630_36730|c.509G>A|p.Ser170Asn|509/786|170/261|null or hypothetical protein|null or hypothetical protein;_193373	0.17680344514296200	0.021604634913982000	8995	NA	NA	NA	NA	NA	NA	NA	NA	NA
Coding Indel at 2110626 > A functional=NULL_NULL_NULL locus_tag=CD630_18240 Strand Information: CD630_18240=+;A|frameshift_variant|HIGH|CD630_18240|c.2648delT|p.Leu883fs|2648/2658|883/885|null or hypothetical protein|null or hypothetical protein;	0.17680344514296200	0.021604634913982000	8996	Coding Indel	frameshift_variant	AT	A	NA	null or hypothetical protein	null or hypothetical protein;	FALSE	NA
Non-Coding SNP at 3821220 > G functional=NULL_NULL_NULL locus_tag=CD630_32630-CD630_32640 Strand Information: CD630_32630=-/CD630_32640=-/;G|intergenic_region|MODIFIER|CD630_32630-CD630_32640|n.3821220A>G||||pstC,null or hypothetical protein|null or hypothetical protein,Fragment of conserved hypothetical protein (C-terminal region),;_173143	0.08289123205130310	0.021593004246273100	8997	NA	NA	NA	NA	NA	NA	NA	NA	NA
Non-Coding Indel at 683286 > T functional=NULL_NULL_NULL locus_tag=CD630_05730-CD630_05740 Strand Information: CD630_05730=+/CD630_05740=+/;T|intergenic_region|MODIFIER|CD630_05730-CD630_05740|n.683287delA||||null or hypothetical protein,thrS|null or hypothetical protein,null or hypothetical protein,;	0.07430464378836420	0.021575916381933400	8998	Non-Coding Indel	intergenic_region	TA	T	NA	null or hypothetical protein,thrS	null or hypothetical protein,null or hypothetical protein,;	TRUE	NA
Coding SNP at 2944633 > A functional=NULL_NULL_NULL locus_tag=CD630_25450 Strand Information: CD630_25450=-;A|missense_variant|MODERATE|CD630_25450|c.104A>T|p.Lys35Met|104/2307|35/768|bcsA|null or hypothetical protein;_129587	0.006312932161523460	0.021561939152082400	8999	NA	NA	NA	NA	NA	NA	NA	NA	NA
Coding SNP at 2944920 > C functional=NULL_NULL_NULL locus_tag=CD630_25460 Strand Information: CD630_25460=-;C|missense_variant|MODERATE|CD630_25460|c.844A>G|p.Ile282Val|844/1023|282/340|null or hypothetical protein|null or hypothetical protein;_129607	0.006312932161523460	0.021561939152082400	9000	NA	NA	NA	NA	NA	NA	NA	NA	NA
Coding SNP at 3168944 > G functional=NULL_NULL_NULL locus_tag=CD630_27320 Strand Information: CD630_27320=+;G|missense_variant|MODERATE|CD630_27320|c.1859A>G|p.Lys620Arg|1859/2121|620/706|null or hypothetical protein|null or hypothetical protein;_139915	0.06422075699356210	0.02155897866798650	9001	NA	NA	NA	NA	NA	NA	NA	NA	NA
group_4505	0.17680344514296200	0.02152933013080470	9002	NA	NA	NA	NA	NA	NA	NA	NA	PH_18_PROKKA_03206
group_4534	0.17680344514296200	0.02152933013080470	9003	NA	NA	NA	NA	NA	NA	NA	NA	PH_18_PROKKA_03201
group_5967	0.17680344514296200	0.02152933013080470	9004	NA	NA	NA	NA	NA	NA	NA	NA	PH_18_PROKKA_03184
group_5968	0.17680344514296200	0.02152933013080470	9005	NA	NA	NA	NA	NA	NA	NA	NA	PH_18_PROKKA_03196
group_5969	0.17680344514296200	0.02152933013080470	9006	NA	NA	NA	NA	NA	NA	NA	NA	PH_18_PROKKA_03197
group_5970	0.17680344514296200	0.02152933013080470	9007	NA	NA	NA	NA	NA	NA	NA	NA	PH_18_PROKKA_03198
group_5971	0.17680344514296200	0.02152933013080470	9008	NA	NA	NA	NA	NA	NA	NA	NA	PH_18_PROKKA_03200
group_5972	0.17680344514296200	0.02152933013080470	9009	NA	NA	NA	NA	NA	NA	NA	NA	PH_18_PROKKA_03205
group_8214	0.17680344514296200	0.02152933013080470	9010	NA	NA	NA	NA	NA	NA	NA	NA	PH_18_PROKKA_03199
Coding SNP at 265078 > A,T functional=NULL_NULL_NULL locus_tag=CD630_02030 Strand Information: CD630_02030=-;A|stop_gained|HIGH|CD630_02030|c.556C>T|p.Gln186*|556/3429|186/1142|CD630_02030|CD630_02030;T|missense_variant|MODERATE|CD630_02030|c.556C>A|p.Gln186Lys|556/3429|186/1142|CD630_02030|CD630_02030;_9248	0.08238899717879350	0.021528340766613400	9011	NA	NA	NA	NA	NA	NA	NA	NA	NA
Non-Coding Indel at 352415 > GCC functional=NULL_NULL_NULL locus_tag=CD630_02910-CD630_02920 Strand Information: CD630_02910=+/CD630_02920=+/;GCC|intergenic_region|MODIFIER|CD630_02910-CD630_02920|n.352415_352416insCC||||null or hypothetical protein,null or hypothetical protein|putative peptidase, M20A family,null or hypothetical protein,;	0.08238899717879350	0.021528340766613400	9012	Non-Coding Indel	intergenic_region	G	GCC	NA	null or hypothetical protein,null or hypothetical protein	putative peptidase, M20A family,null or hypothetical protein,;	TRUE	NA
Non-Coding Indel at 352416 > A functional=NULL_NULL_NULL locus_tag=CD630_02910-CD630_02920 Strand Information: CD630_02910=+/CD630_02920=+/;A|intergenic_region|MODIFIER|CD630_02910-CD630_02920|n.352417_352418delTG||||null or hypothetical protein,null or hypothetical protein|putative peptidase, M20A family,null or hypothetical protein,;	0.08238899717879350	0.021528340766613400	9013	Non-Coding Indel	intergenic_region	ATG	A	NA	null or hypothetical protein,null or hypothetical protein	putative peptidase, M20A family,null or hypothetical protein,;	TRUE	NA
Coding SNP at 34460 > G functional=NULL_NULL_NULL locus_tag=CD630_00200 Strand Information: CD630_00200=+;G|missense_variant|MODERATE|CD630_00200|c.316T>G|p.Tyr106Asp|316/414|106/137|null or hypothetical protein|conserved hypothetical protein;_994	0.02329235764799600	0.021526706519391400	9014	NA	NA	NA	NA	NA	NA	NA	NA	NA
Coding SNP at 312247 > T functional=NULL_NULL_NULL locus_tag=CD630_02490 Strand Information: CD630_02490=+;T|missense_variant|MODERATE|CD630_02490|c.332C>T|p.Ala111Val|332/1071|111/356|fliG|Flagellar motor switch protein FliG;_12003	0.17457898685563200	0.021524976296986900	9015	NA	NA	NA	NA	NA	NA	NA	NA	NA
Non-Coding SNP at 2045583 > T,G functional=NULL_NULL_NULL locus_tag=CD630_17670-CD630_17671 Strand Information: CD630_17670=+/CD630_17671=+/;G|intergenic_region|MODIFIER|CD630_17670-CD630_17671|n.2045583C>G||||gapB-CD630_17671|gapB-CD630_17671;T|intergenic_region|MODIFIER|CD630_17670-CD630_17671|n.2045583C>T||||gapB-CD630_17671|gapB-CD630_17671;_89414	0.08089222448588490	0.02151629295409710	9016	NA	NA	NA	NA	NA	NA	NA	NA	NA
Non-Coding SNP at 2062096 > C functional=NULL_NULL_NULL locus_tag=CD630_17800-CD630_17810 Strand Information: CD630_17800=+/CD630_17810=+/;C|intergenic_region|MODIFIER|CD630_17800-CD630_17810|n.2062096T>C||||null or hypothetical protein,null or hypothetical protein|null or hypothetical protein,null or hypothetical protein,;_89993	0.08089222448588490	0.02151629295409710	9017	NA	NA	NA	NA	NA	NA	NA	NA	NA
Coding SNP at 2068702 > T functional=NULL_NULL_NULL locus_tag=CD630_17860 Strand Information: CD630_17860=+;T|missense_variant|MODERATE|CD630_17860|c.150G>T|p.Met50Ile|150/1047|50/348|null or hypothetical protein|conserved hypothetical protein;_90250	0.08089222448588490	0.02151629295409710	9018	NA	NA	NA	NA	NA	NA	NA	NA	NA
Coding SNP at 2068769 > G functional=NULL_NULL_NULL locus_tag=CD630_17860 Strand Information: CD630_17860=+;G|missense_variant|MODERATE|CD630_17860|c.217A>G|p.Lys73Glu|217/1047|73/348|null or hypothetical protein|conserved hypothetical protein;_90258	0.08089222448588490	0.02151629295409710	9019	NA	NA	NA	NA	NA	NA	NA	NA	NA
Coding SNP at 2069045 > C functional=NULL_NULL_NULL locus_tag=CD630_17860 Strand Information: CD630_17860=+;C|missense_variant|MODERATE|CD630_17860|c.493G>C|p.Glu165Gln|493/1047|165/348|null or hypothetical protein|conserved hypothetical protein;_90286	0.08089222448588490	0.02151629295409710	9020	NA	NA	NA	NA	NA	NA	NA	NA	NA
Coding SNP at 2069446 > G functional=NULL_NULL_NULL locus_tag=CD630_17860 Strand Information: CD630_17860=+;G|missense_variant|MODERATE|CD630_17860|c.894T>G|p.Asp298Glu|894/1047|298/348|null or hypothetical protein|conserved hypothetical protein;_90322	0.08089222448588490	0.02151629295409710	9021	NA	NA	NA	NA	NA	NA	NA	NA	NA
Coding SNP at 923693 > G functional=NULL_NULL_NULL locus_tag=CD630_07550 Strand Information: CD630_07550=+;G|missense_variant|MODERATE|CD630_07550|c.421T>G|p.Ser141Ala|421/804|141/267|null or hypothetical protein|null or hypothetical protein;_42251	0.06422075699356210	0.02150882973560620	9022	NA	NA	NA	NA	NA	NA	NA	NA	NA
Coding SNP at 2683646 > C functional=NULL_NULL_NULL locus_tag=CD630_23210 Strand Information: CD630_23210=-;C|missense_variant|MODERATE|CD630_23210|c.658A>G|p.Ile220Val|658/921|220/306|tkt'|Transketolase, central and C-terminal (Sedoheptulose-7-phosphate:D-glyceraldehyde-3-phosphate glycolaldehydetransferase);_117550	0.06931208006991	0.021505462317829800	9023	NA	NA	NA	NA	NA	NA	NA	NA	NA
Coding SNP at 3246229 > C functional=NULL_NULL_NULL locus_tag=CD630_27890 Strand Information: CD630_27890=-;C|missense_variant|MODERATE|CD630_27890|c.608A>G|p.Asp203Gly|608/1833|203/610|cwp66|Cell surface protein cwp66;_143219	0.08089222448588490	0.02150466330708330	9024	NA	NA	NA	NA	NA	NA	NA	NA	NA
Coding SNP at 70776 > A functional=NULL_NULL_NULL locus_tag=CD630_00460 Strand Information: CD630_00460=+;A|missense_variant|MODERATE|CD630_00460|c.268G>A|p.Asp90Asn|268/933|90/310|null or hypothetical protein|putative lipoate-protein ligase;_2779	0.17680344514296200	0.021493329614536800	9025	NA	NA	NA	NA	NA	NA	NA	NA	NA
Coding SNP at 900247 > G functional=NULL_NULL_NULL locus_tag=CD630_07380 Strand Information: CD630_07380=-;G|missense_variant|MODERATE|CD630_07380|c.819G>C|p.Met273Ile|819/882|273/293|null or hypothetical protein|null or hypothetical protein;_40940	0.17680344514296200	0.021493329614536800	9026	NA	NA	NA	NA	NA	NA	NA	NA	NA
Non-Coding SNP at 924081 > A functional=NULL_NULL_NULL locus_tag=CD630_07550-CD630_07560 Strand Information: CD630_07550=+/CD630_07560=+/;A|intergenic_region|MODIFIER|CD630_07550-CD630_07560|n.924081T>A||||null or hypothetical protein,null or hypothetical protein|null or hypothetical protein,null or hypothetical protein,;_42278	0.17680344514296200	0.021493329614536800	9027	NA	NA	NA	NA	NA	NA	NA	NA	NA
Non-Coding SNP at 1945297 > T functional=NULL_NULL_NULL locus_tag=CD630_16680-CD630_16690 Strand Information: CD630_16680=+/CD630_16690=+/;T|intergenic_region|MODIFIER|CD630_16680-CD630_16690|n.1945297G>T||||null or hypothetical protein,null or hypothetical protein|null or hypothetical protein,null or hypothetical protein,;_85069	0.17680344514296200	0.021493329614536800	9028	NA	NA	NA	NA	NA	NA	NA	NA	NA
Coding SNP at 1946117 > T functional=NULL_NULL_NULL locus_tag=CD630_16690 Strand Information: CD630_16690=+;T|missense_variant|MODERATE|CD630_16690|c.820C>T|p.Pro274Ser|820/888|274/295|null or hypothetical protein|null or hypothetical protein;_85200	0.17680344514296200	0.021493329614536800	9029	NA	NA	NA	NA	NA	NA	NA	NA	NA
Non-Coding SNP at 1996138 > C functional=NULL_NULL_NULL locus_tag=CD630_17180-CD630_17210 Strand Information: CD630_17180=+/CD630_17210=-/;C|intergenic_region|MODIFIER|CD630_17180-CD630_17210|n.1996138T>C||||null or hypothetical protein,null or hypothetical protein|putative hydantoinase,conserved hypothetical protein,;_87277	0.17680344514296200	0.021493329614536800	9030	NA	NA	NA	NA	NA	NA	NA	NA	NA
Coding SNP at 3459727 > T functional=NULL_NULL_NULL locus_tag=CD630_29780 Strand Information: CD630_29780=-;T|missense_variant|MODERATE|CD630_29780|c.1355G>A|p.Ser452Asn|1355/2322|452/773|null or hypothetical protein|null or hypothetical protein;_152126	0.17680344514296200	0.021493329614536800	9031	NA	NA	NA	NA	NA	NA	NA	NA	NA
group_2896	0.06422075699356210	0.021489646315933100	9032	NA	NA	NA	NA	NA	NA	NA	NA	PH103_PROKKA_00079
Coding SNP at 234858 > T functional=NULL_NULL_NULL locus_tag=CD630_01770 Strand Information: CD630_01770=-;T|missense_variant|MODERATE|CD630_01770|c.709G>A|p.Val237Ile|709/1188|237/395|cfa|Cyclopropane-fatty-acyl-phospholipid synthase;_7836	0.07964775319232120	0.021477618308787400	9033	NA	NA	NA	NA	NA	NA	NA	NA	NA
Coding SNP at 1221799 > C functional=NULL_NULL_NULL locus_tag=CD630_10380 Strand Information: CD630_10380=+;C|missense_variant|MODERATE|CD630_10380|c.549A>C|p.Lys183Asn|549/2220|183/739|null or hypothetical protein|null or hypothetical protein;_54449	0.07964775319232120	0.021477618308787400	9034	NA	NA	NA	NA	NA	NA	NA	NA	NA
Non-Coding SNP at 2323236 > T,A functional=NULL_NULL_NULL locus_tag=CD630_20130-CD630_20131 Strand Information: CD630_20130=-/CD630_20131=-/;A|intergenic_region|MODIFIER|CD630_20130-CD630_20131|n.2323236G>A||||hydR-CD630_20131|hydR-CD630_20131;T|intergenic_region|MODIFIER|CD630_20130-CD630_20131|n.2323236G>T||||hydR-CD630_20131|hydR-CD630_20131;_102150	0.07964775319232120	0.021477618308787400	9035	NA	NA	NA	NA	NA	NA	NA	NA	NA
Non-Coding SNP at 821555 > C functional=NULL_NULL_NULL locus_tag=CD630_06780-CD630_06790 Strand Information: CD630_06780=+/CD630_06790=+/;C|intergenic_region|MODIFIER|CD630_06780-CD630_06790|n.821555T>C||||null or hypothetical protein,null or hypothetical protein|Fragment of conserved hypothetical protein (C-terminal region),conserved hypothetical protein,;_36843	0.16097615255679600	0.02147246267352950	9036	NA	NA	NA	NA	NA	NA	NA	NA	NA
rpiR	0.018760715961229300	0.021449740029763900	9037	NA	NA	NA	NA	NA	NA	NA	NA	Cdif_630_PROKKA_01477
pagL	0.018760715961229300	0.021449740029763900	9038	NA	NA	NA	NA	NA	NA	NA	NA	Cdif_630_PROKKA_01478
group_3004	0.07902937506401340	0.021447168871318600	9039	NA	NA	NA	NA	NA	NA	NA	NA	Cdif_630_PROKKA_03137
group_6161	0.07902937506401340	0.021447168871318600	9040	NA	NA	NA	NA	NA	NA	NA	NA	Cdif_630_PROKKA_03207
group_6162	0.07902937506401340	0.021447168871318600	9041	NA	NA	NA	NA	NA	NA	NA	NA	Cdif_630_PROKKA_03209
group_6163	0.07902937506401340	0.021447168871318600	9042	NA	NA	NA	NA	NA	NA	NA	NA	Cdif_630_PROKKA_03212
Non-Coding SNP at 1258160 > G functional=NULL_NULL_NULL locus_tag=CD630_10640-CD630_10650 Strand Information: CD630_10640=+/CD630_10650=-/;G|intergenic_region|MODIFIER|CD630_10640-CD630_10650|n.1258160A>G||||ccpA,null or hypothetical protein|null or hypothetical protein,null or hypothetical protein,;_55896	0.17486211716476700	0.02144095515040920	9043	NA	NA	NA	NA	NA	NA	NA	NA	NA
group_295	0.04238024639091000	0.021430016847800900	9044	NA	NA	NA	NA	NA	NA	NA	NA	PH_28_PROKKA_03863
Coding SNP at 2342770 > T functional=NULL_NULL_NULL locus_tag=CD630_20310 Strand Information: CD630_20310=-;T|missense_variant|MODERATE|CD630_20310|c.979G>A|p.Val327Ile|979/1188|327/395|argM|null or hypothetical protein;_103086	0.06861170219845820	0.021426946915009900	9045	NA	NA	NA	NA	NA	NA	NA	NA	NA
Coding SNP at 731622 > G functional=NULL_NULL_NULL locus_tag=CD630_06090 Strand Information: CD630_06090=+;G|missense_variant|MODERATE|CD630_06090|c.333T>G|p.Asp111Glu|333/570|111/189|null or hypothetical protein|conserved hypothetical protein;_30857	0.07430464378836420	0.021426719519197300	9046	NA	NA	NA	NA	NA	NA	NA	NA	NA
Coding SNP at 263193 > A functional=NULL_NULL_NULL locus_tag=CD630_02030 Strand Information: CD630_02030=-;A|missense_variant|MODERATE|CD630_02030|c.2441C>T|p.Thr814Ile|2441/3429|814/1142|null or hypothetical protein|null or hypothetical protein;_9100	0.013575457207726800	0.021423202345460700	9047	NA	NA	NA	NA	NA	NA	NA	NA	NA
Coding SNP at 2596706 > G functional=NULL_NULL_NULL locus_tag=CD630_22440 Strand Information: CD630_22440=+;G|missense_variant|MODERATE|CD630_22440|c.1082A>G|p.Glu361Gly|1082/1176|361/391|null or hypothetical protein|null or hypothetical protein;_113752	0.051692988824928900	0.021422901041073100	9048	NA	NA	NA	NA	NA	NA	NA	NA	NA
Non-Coding SNP at 898600 > C functional=NULL_NULL_NULL locus_tag=CD630_07360-CD630_07370 Strand Information: CD630_07360=+/CD630_07370=+/;C|intergenic_region|MODIFIER|CD630_07360-CD630_07370|n.898600T>C||||null or hypothetical protein,hisK|uncharacterised protein,Histidinol-phosphatase (HolPase),;_40835	0.07430464378836420	0.021415908719542100	9049	NA	NA	NA	NA	NA	NA	NA	NA	NA
Non-Coding SNP at 931615 > T functional=NULL_NULL_NULL locus_tag=CD630_07590-CD630_07600 Strand Information: CD630_07590=-/CD630_07600=+/;T|intergenic_region|MODIFIER|CD630_07590-CD630_07600|n.931615C>T||||plfB,null or hypothetical protein|null or hypothetical protein,null or hypothetical protein,;_42714	0.07717024214945360	0.02140900239292500	9050	NA	NA	NA	NA	NA	NA	NA	NA	NA
Coding SNP at 3968738 > C,T functional=NULL_NULL_NULL locus_tag=CD630_33930 Strand Information: CD630_33930=-;T|missense_variant|MODERATE|CD630_33930|c.114T>A|p.His38Gln|114/1365|38/454|rumA|rumA;C|missense_variant|MODERATE|CD630_33930|c.114T>G|p.His38Gln|114/1365|38/454|rumA|rumA;_179025	0.07430464378836420	0.02140663645065340	9051	NA	NA	NA	NA	NA	NA	NA	NA	NA
Non-Coding SNP at 2825512 > T functional=NULL_NULL_NULL locus_tag=CD630_24500-CD630_24510 Strand Information: CD630_24500=-/CD630_24510=-/;T|intergenic_region|MODIFIER|CD630_24500-CD630_24510|n.2825512G>T||||prmA,null or hypothetical protein|Ribosomal protein L11 methyltransferase (L11 Mtase),null or hypothetical protein,;_124024	0.07358738372435730	0.021394265137081500	9052	NA	NA	NA	NA	NA	NA	NA	NA	NA
Coding SNP at 3713764 > T functional=NULL_NULL_NULL locus_tag=CD630_31770 Strand Information: CD630_31770=-;T|missense_variant|MODERATE|CD630_31770|c.2329G>A|p.Val777Ile|2329/2562|777/853|null or hypothetical protein|null or hypothetical protein;_167892	0.07358738372435730	0.021394265137081500	9053	NA	NA	NA	NA	NA	NA	NA	NA	NA
Non-Coding Indel at 656581 > G functional=NULL_NULL_NULL locus_tag=CD630_05500-CD630_05510 Strand Information: CD630_05500=+/CD630_05510=-/;G|intergenic_region|MODIFIER|CD630_05500-CD630_05510|n.656582_656663delTTTTAAATAATAAGAAGTAATACTCTAAGTGATAGACAGTGTTTTAAATAATAAGGAGTAATACTCTAAGTGAGAAGTAGCA||||null or hypothetical protein,sleC|null or hypothetical protein,Spore cortex-lytic enzyme pre-pro-form,;	0.07358738372435730	0.021394265137081500	9054	Non-Coding Indel	intergenic_region	GTTTTAAATAATAAGAAGTAATACTCTAAGTGATAGACAGTGTTTTAAATAATAAGGAGTAATACTCTAAGTGAGAAGTAGCA	G	NA	null or hypothetical protein,sleC	null or hypothetical protein,Spore cortex-lytic enzyme pre-pro-form,;	TRUE	NA
Coding SNP at 3241462 > A,T functional=NULL_NULL_NULL locus_tag=CD630_27860 Strand Information: CD630_27860=-;T|missense_variant|MODERATE|CD630_27860|c.160C>A|p.Pro54Thr|160/1578|54/525|cwp5|cwp5;A|missense_variant|MODERATE|CD630_27860|c.160C>T|p.Pro54Ser|160/1578|54/525|cwp5|cwp5;_142930	0.051692988824928900	0.021387340391060800	9055	NA	NA	NA	NA	NA	NA	NA	NA	NA
Non-Coding SNP at 3758490 > A functional=NULL_NULL_NULL locus_tag=CD630_32120-CD630_32130 Strand Information: CD630_32120=-/CD630_32130=-/;A|intergenic_region|MODIFIER|CD630_32120-CD630_32130|n.3758490G>A||||null or hypothetical protein,null or hypothetical protein|null or hypothetical protein,conserved hypothetical protein,;_170399	0.07555387112436030	0.021376833244502500	9056	NA	NA	NA	NA	NA	NA	NA	NA	NA
group_2041	0.17457898685563200	0.021358809127101200	9057	NA	NA	NA	NA	NA	NA	NA	NA	PH_20_PROKKA_03504
Non-Coding Indel at 1756503 > TCCATCA functional=NULL_NULL_NULL locus_tag=CD630_15150-CD630_15152 Strand Information: CD630_15150=+/CD630_15152=-/;TCCATCA|intergenic_region|MODIFIER|CD630_15150-CD630_15152|n.1756503_1756504insCCATCA||||pdcA,null or hypothetical protein|null or hypothetical protein,null or hypothetical protein,;	0.17457898685563200	0.021358809127101200	9058	Non-Coding Indel	intergenic_region	T	TCCATCA	NA	pdcA,null or hypothetical protein	null or hypothetical protein,null or hypothetical protein,;	TRUE	NA
Non-Coding Indel at 1756504 > GCCTTATC functional=NULL_NULL_NULL locus_tag=CD630_15150-CD630_15152 Strand Information: CD630_15150=+/CD630_15152=-/;GCCTTATC|intergenic_region|MODIFIER|CD630_15150-CD630_15152|n.1756504_1756505insCCTTATC||||pdcA,null or hypothetical protein|null or hypothetical protein,null or hypothetical protein,;	0.17457898685563200	0.021358809127101200	9059	Non-Coding Indel	intergenic_region	G	GCCTTATC	NA	pdcA,null or hypothetical protein	null or hypothetical protein,null or hypothetical protein,;	TRUE	NA
Non-Coding Indel at 1756507 > GTGC functional=NULL_NULL_NULL locus_tag=CD630_15150-CD630_15152 Strand Information: CD630_15150=+/CD630_15152=-/;GTGC|intergenic_region|MODIFIER|CD630_15150-CD630_15152|n.1756507_1756508insTGC||||pdcA,null or hypothetical protein|null or hypothetical protein,null or hypothetical protein,;	0.17457898685563200	0.021358809127101200	9060	Non-Coding Indel	intergenic_region	G	GTGC	NA	pdcA,null or hypothetical protein	null or hypothetical protein,null or hypothetical protein,;	TRUE	NA
Non-Coding Indel at 1756510 > A functional=NULL_NULL_NULL locus_tag=CD630_15150-CD630_15152 Strand Information: CD630_15150=+/CD630_15152=-/;A|intergenic_region|MODIFIER|CD630_15150-CD630_15152|n.1756511_1756513delGTT||||pdcA,null or hypothetical protein|null or hypothetical protein,null or hypothetical protein,;	0.17457898685563200	0.021358809127101200	9061	Non-Coding Indel	intergenic_region	AGTT	A	NA	pdcA,null or hypothetical protein	null or hypothetical protein,null or hypothetical protein,;	TRUE	NA
Non-Coding Indel at 1756525 > A functional=NULL_NULL_NULL locus_tag=CD630_15150-CD630_15152 Strand Information: CD630_15150=+/CD630_15152=-/;A|intergenic_region|MODIFIER|CD630_15150-CD630_15152|n.1756526_1756539delCTATAAATTCAGTT||||pdcA,null or hypothetical protein|null or hypothetical protein,null or hypothetical protein,;	0.17457898685563200	0.021358809127101200	9062	Non-Coding Indel	intergenic_region	ACTATAAATTCAGTT	A	NA	pdcA,null or hypothetical protein	null or hypothetical protein,null or hypothetical protein,;	TRUE	NA
Non-Coding Indel at 1756568 > A functional=NULL_NULL_NULL locus_tag=CD630_15150-CD630_15152 Strand Information: CD630_15150=+/CD630_15152=-/;A|intergenic_region|MODIFIER|CD630_15150-CD630_15152|n.1756569_1756577delTTCTTTTTC||||pdcA,null or hypothetical protein|null or hypothetical protein,null or hypothetical protein,;	0.17457898685563200	0.021358809127101200	9063	Non-Coding Indel	intergenic_region	ATTCTTTTTC	A	NA	pdcA,null or hypothetical protein	null or hypothetical protein,null or hypothetical protein,;	TRUE	NA
Non-Coding Indel at 1756580 > A functional=NULL_NULL_NULL locus_tag=CD630_15150-CD630_15152 Strand Information: CD630_15150=+/CD630_15152=-/;A|intergenic_region|MODIFIER|CD630_15150-CD630_15152|n.1756581_1756598delTGCTTTTTTTACATATGG||||pdcA,null or hypothetical protein|null or hypothetical protein,null or hypothetical protein,;	0.17457898685563200	0.021358809127101200	9064	Non-Coding Indel	intergenic_region	ATGCTTTTTTTACATATGG	A	NA	pdcA,null or hypothetical protein	null or hypothetical protein,null or hypothetical protein,;	TRUE	NA
Non-Coding Indel at 1756600 > G functional=NULL_NULL_NULL locus_tag=CD630_15150-CD630_15152 Strand Information: CD630_15150=+/CD630_15152=-/;G|intergenic_region|MODIFIER|CD630_15150-CD630_15152|n.1756601_1756602delCT||||pdcA,null or hypothetical protein|null or hypothetical protein,null or hypothetical protein,;	0.17457898685563200	0.021358809127101200	9065	Non-Coding Indel	intergenic_region	GCT	G	NA	pdcA,null or hypothetical protein	null or hypothetical protein,null or hypothetical protein,;	TRUE	NA
Non-Coding Indel at 1756605 > C functional=NULL_NULL_NULL locus_tag=CD630_15150-CD630_15152 Strand Information: CD630_15150=+/CD630_15152=-/;C|intergenic_region|MODIFIER|CD630_15150-CD630_15152|n.1756606delG||||pdcA,null or hypothetical protein|null or hypothetical protein,null or hypothetical protein,;	0.17457898685563200	0.021358809127101200	9066	Non-Coding Indel	intergenic_region	CG	C	NA	pdcA,null or hypothetical protein	null or hypothetical protein,null or hypothetical protein,;	TRUE	NA
Non-Coding Indel at 1756611 > A functional=NULL_NULL_NULL locus_tag=CD630_15150-CD630_15152 Strand Information: CD630_15150=+/CD630_15152=-/;A|intergenic_region|MODIFIER|CD630_15150-CD630_15152|n.1756612delT||||pdcA,null or hypothetical protein|null or hypothetical protein,null or hypothetical protein,;	0.17457898685563200	0.021358809127101200	9067	Non-Coding Indel	intergenic_region	AT	A	NA	pdcA,null or hypothetical protein	null or hypothetical protein,null or hypothetical protein,;	TRUE	NA
Non-Coding Indel at 1756613 > A functional=NULL_NULL_NULL locus_tag=CD630_15150-CD630_15152 Strand Information: CD630_15150=+/CD630_15152=-/;A|intergenic_region|MODIFIER|CD630_15150-CD630_15152|n.1756614delT||||pdcA,null or hypothetical protein|null or hypothetical protein,null or hypothetical protein,;	0.17457898685563200	0.021358809127101200	9068	Non-Coding Indel	intergenic_region	AT	A	NA	pdcA,null or hypothetical protein	null or hypothetical protein,null or hypothetical protein,;	TRUE	NA
Non-Coding Indel at 1756617 > A functional=NULL_NULL_NULL locus_tag=CD630_15150-CD630_15152 Strand Information: CD630_15150=+/CD630_15152=-/;A|intergenic_region|MODIFIER|CD630_15150-CD630_15152|n.1756618_1756624delCTATATG||||pdcA,null or hypothetical protein|null or hypothetical protein,null or hypothetical protein,;	0.17457898685563200	0.021358809127101200	9069	Non-Coding Indel	intergenic_region	ACTATATG	A	NA	pdcA,null or hypothetical protein	null or hypothetical protein,null or hypothetical protein,;	TRUE	NA
Non-Coding Indel at 1756629 > G functional=NULL_NULL_NULL locus_tag=CD630_15150-CD630_15152 Strand Information: CD630_15150=+/CD630_15152=-/;G|intergenic_region|MODIFIER|CD630_15150-CD630_15152|n.1756630_1756643delTAAATCCATCAGCC||||pdcA,null or hypothetical protein|null or hypothetical protein,null or hypothetical protein,;	0.17457898685563200	0.021358809127101200	9070	Non-Coding Indel	intergenic_region	GTAAATCCATCAGCC	G	NA	pdcA,null or hypothetical protein	null or hypothetical protein,null or hypothetical protein,;	TRUE	NA
Non-Coding Indel at 1756646 > A functional=NULL_NULL_NULL locus_tag=CD630_15150-CD630_15152 Strand Information: CD630_15150=+/CD630_15152=-/;A|intergenic_region|MODIFIER|CD630_15150-CD630_15152|n.1756647_1756648delTC||||pdcA,null or hypothetical protein|null or hypothetical protein,null or hypothetical protein,;	0.17457898685563200	0.021358809127101200	9071	Non-Coding Indel	intergenic_region	ATC	A	NA	pdcA,null or hypothetical protein	null or hypothetical protein,null or hypothetical protein,;	TRUE	NA
Non-Coding Indel at 1756650 > T functional=NULL_NULL_NULL locus_tag=CD630_15150-CD630_15152 Strand Information: CD630_15150=+/CD630_15152=-/;T|intergenic_region|MODIFIER|CD630_15150-CD630_15152|n.1756651delG||||pdcA,null or hypothetical protein|null or hypothetical protein,null or hypothetical protein,;	0.17457898685563200	0.021358809127101200	9072	Non-Coding Indel	intergenic_region	TG	T	NA	pdcA,null or hypothetical protein	null or hypothetical protein,null or hypothetical protein,;	TRUE	NA
Non-Coding Indel at 1756655 > A functional=NULL_NULL_NULL locus_tag=CD630_15150-CD630_15152 Strand Information: CD630_15150=+/CD630_15152=-/;A|intergenic_region|MODIFIER|CD630_15150-CD630_15152|n.1756656_1756661delAATAAT||||pdcA,null or hypothetical protein|null or hypothetical protein,null or hypothetical protein,;	0.17457898685563200	0.021358809127101200	9073	Non-Coding Indel	intergenic_region	AAATAAT	A	NA	pdcA,null or hypothetical protein	null or hypothetical protein,null or hypothetical protein,;	TRUE	NA
Non-Coding Indel at 1756661 > TGG functional=NULL_NULL_NULL locus_tag=CD630_15150-CD630_15152 Strand Information: CD630_15150=+/CD630_15152=-/;TGG|intergenic_region|MODIFIER|CD630_15150-CD630_15152|n.1756661_1756662insGG||||pdcA,null or hypothetical protein|null or hypothetical protein,null or hypothetical protein,;	0.17457898685563200	0.021358809127101200	9074	Non-Coding Indel	intergenic_region	T	TGG	NA	pdcA,null or hypothetical protein	null or hypothetical protein,null or hypothetical protein,;	TRUE	NA
Non-Coding Indel at 1756663 > G functional=NULL_NULL_NULL locus_tag=CD630_15150-CD630_15152 Strand Information: CD630_15150=+/CD630_15152=-/;G|intergenic_region|MODIFIER|CD630_15150-CD630_15152|n.1756664_1756667delTGCC||||pdcA,null or hypothetical protein|null or hypothetical protein,null or hypothetical protein,;	0.17457898685563200	0.021358809127101200	9075	Non-Coding Indel	intergenic_region	GTGCC	G	NA	pdcA,null or hypothetical protein	null or hypothetical protein,null or hypothetical protein,;	TRUE	NA
group_5699	0.17486211716476700	0.021358251601818300	9076	NA	NA	NA	NA	NA	NA	NA	NA	PH116_PROKKA_03562
group_6823	0.17486211716476700	0.021358251601818300	9077	NA	NA	NA	NA	NA	NA	NA	NA	PH116_PROKKA_00279
group_6824	0.17486211716476700	0.021358251601818300	9078	NA	NA	NA	NA	NA	NA	NA	NA	PH116_PROKKA_00280
Coding SNP at 702239 > G functional=NULL_NULL_NULL locus_tag=CD630_05850 Strand Information: CD630_05850=+;G|missense_variant|MODERATE|CD630_05850|c.25A>G|p.Ile9Val|25/1476|9/491|null or hypothetical protein|null or hypothetical protein;_28482	0.17486211716476700	0.021358251601818300	9079	NA	NA	NA	NA	NA	NA	NA	NA	NA
Coding SNP at 2757580 > C functional=NULL_NULL_NULL locus_tag=CD630_23870 Strand Information: CD630_23870=+;C|missense_variant|MODERATE|CD630_23870|c.758A>C|p.Asp253Ala|758/1023|253/340|null or hypothetical protein|Alpha-hydroxy acid dehydrogenase,FMN-dependent;_120720	0.17486211716476700	0.021358251601818300	9080	NA	NA	NA	NA	NA	NA	NA	NA	NA
Coding SNP at 569419 > G functional=NULL_NULL_NULL locus_tag=CD630_04800 Strand Information: CD630_04800=+;G|stop_lost&splice_region_variant|HIGH|CD630_04800|c.775T>G|p.Ter259Gluext*?|775/777|259/258|spaG|null or hypothetical protein;_23012	0.008983497941479640	0.021352848541590000	9081	NA	NA	NA	NA	NA	NA	NA	NA	NA
Non-Coding SNP at 3327749 > C,A functional=NULL_NULL_NULL locus_tag=CD630_28450-CD630_28460 Strand Information: CD630_28450=+/CD630_28460=-/;C|intergenic_region|MODIFIER|CD630_28450-CD630_28460|n.3327749T>C||||rbr1-CD630_28460|rbr1-CD630_28460;A|intergenic_region|MODIFIER|CD630_28450-CD630_28460|n.3327749T>A||||rbr1-CD630_28460|rbr1-CD630_28460;_148959	0.16362100871533900	0.0213302235260241	9082	NA	NA	NA	NA	NA	NA	NA	NA	NA
Non-Coding SNP at 997347 > T functional=NULL_NULL_NULL locus_tag=CD630_08210-CD630_08220 Strand Information: CD630_08210=+/CD630_08220=+/;T|intergenic_region|MODIFIER|CD630_08210-CD630_08220|n.997347G>T||||null or hypothetical protein,null or hypothetical protein|null or hypothetical protein,null or hypothetical protein,;_46274	0.17457898685563200	0.021320849523083400	9083	NA	NA	NA	NA	NA	NA	NA	NA	NA
Coding SNP at 774195 > G functional=NULL_NULL_NULL locus_tag=CD630_06500 Strand Information: CD630_06500=+;G|missense_variant|MODERATE|CD630_06500|c.580A>G|p.Ile194Val|580/1956|194/651|null or hypothetical protein|putative peptidase, S9 family;_33828	0.040071676809195500	0.021316790850005400	9084	NA	NA	NA	NA	NA	NA	NA	NA	NA
group_7217	0.07144709416184280	0.021302605797928500	9085	NA	NA	NA	NA	NA	NA	NA	NA	PH129_PROKKA_00218
group_23	0.07430464378836420	0.021300620664872600	9086	NA	NA	NA	NA	NA	NA	NA	NA	PH_16_PROKKA_02211
Coding SNP at 1801095 > A functional=NULL_NULL_NULL locus_tag=CD630_15530 Strand Information: CD630_15530=+;A|missense_variant|MODERATE|CD630_15530|c.733G>A|p.Asp245Asn|733/759|245/252|hisF|Imidazole glycerol phosphate synthase subunit HisF;_77913	0.1403795145072630	0.021299604061323000	9087	NA	NA	NA	NA	NA	NA	NA	NA	NA
group_5609	0.17457898685563200	0.0212869445889236	9088	NA	NA	NA	NA	NA	NA	NA	NA	PH108_PROKKA_03383
group_6612	0.17457898685563200	0.0212869445889236	9089	NA	NA	NA	NA	NA	NA	NA	NA	PH108_PROKKA_03382
Coding SNP at 233168 > T functional=NULL_NULL_NULL locus_tag=CD630_01760 Strand Information: CD630_01760=+;T|missense_variant|MODERATE|CD630_01760|c.155C>T|p.Thr52Ile|155/1227|52/408|null or hypothetical protein|putative oxidoreductase, NAD/FAD binding subunit;_7750	0.17457898685563200	0.0212869445889236	9090	NA	NA	NA	NA	NA	NA	NA	NA	NA
Coding SNP at 236323 > G functional=NULL_NULL_NULL locus_tag=CD630_01780 Strand Information: CD630_01780=+;G|missense_variant|MODERATE|CD630_01780|c.485A>G|p.Asn162Ser|485/825|162/274|null or hypothetical protein|null or hypothetical protein;_7907	0.17457898685563200	0.0212869445889236	9091	NA	NA	NA	NA	NA	NA	NA	NA	NA
Non-Coding SNP at 346605 > A functional=NULL_NULL_NULL locus_tag=CD630_02830-CD630_02840 Strand Information: CD630_02830=+/CD630_02840=+/;A|intergenic_region|MODIFIER|CD630_02830-CD630_02840|n.346605G>A||||null or hypothetical protein,null or hypothetical protein|null or hypothetical protein,PTS system, mannose/fructose/sorbose IIA component,;_14746	0.17457898685563200	0.0212869445889236	9092	NA	NA	NA	NA	NA	NA	NA	NA	NA
Non-Coding SNP at 383394 > T functional=NULL_NULL_NULL locus_tag=CD630_03150-CD630_03160 Strand Information: CD630_03150=+/CD630_03160=-/;T|intergenic_region|MODIFIER|CD630_03150-CD630_03160|n.383394C>T||||null or hypothetical protein,null or hypothetical protein|null or hypothetical protein,null or hypothetical protein,;_16427	0.17457898685563200	0.0212869445889236	9093	NA	NA	NA	NA	NA	NA	NA	NA	NA
Coding SNP at 385890 > G functional=NULL_NULL_NULL locus_tag=CD630_03180 Strand Information: CD630_03180=-;G|missense_variant|MODERATE|CD630_03180|c.83T>C|p.Val28Ala|83/924|28/307|null or hypothetical protein|null or hypothetical protein;_16479	0.17457898685563200	0.0212869445889236	9094	NA	NA	NA	NA	NA	NA	NA	NA	NA
Coding SNP at 1353688 > T functional=NULL_NULL_NULL locus_tag=CD630_11550 Strand Information: CD630_11550=+;T|missense_variant|MODERATE|CD630_11550|c.719C>T|p.Ala240Val|719/792|240/263|null or hypothetical protein|null or hypothetical protein;_58508	0.17457898685563200	0.0212869445889236	9095	NA	NA	NA	NA	NA	NA	NA	NA	NA
Non-Coding SNP at 1353850 > T functional=NULL_NULL_NULL locus_tag=CD630_11550-CD630_11560 Strand Information: CD630_11550=+/CD630_11560=+/;T|intergenic_region|MODIFIER|CD630_11550-CD630_11560|n.1353850C>T||||null or hypothetical protein,null or hypothetical protein|null or hypothetical protein,null or hypothetical protein,;_58509	0.17457898685563200	0.0212869445889236	9096	NA	NA	NA	NA	NA	NA	NA	NA	NA
Coding SNP at 1383893 > C functional=NULL_NULL_NULL locus_tag=CD630_11840 Strand Information: CD630_11840=+;C|missense_variant|MODERATE|CD630_11840|c.550A>C|p.Ile184Leu|550/1239|184/412|fabF|null or hypothetical protein;_59821	0.17457898685563200	0.0212869445889236	9097	NA	NA	NA	NA	NA	NA	NA	NA	NA
Non-Coding SNP at 1384680 > T functional=NULL_NULL_NULL locus_tag=CD630_11840-CD630_11850 Strand Information: CD630_11840=+/CD630_11850=+/;T|intergenic_region|MODIFIER|CD630_11840-CD630_11850|n.1384680C>T||||fabF,null or hypothetical protein|null or hypothetical protein,null or hypothetical protein,;_59856	0.17457898685563200	0.0212869445889236	9098	NA	NA	NA	NA	NA	NA	NA	NA	NA
Coding SNP at 1403682 > G functional=NULL_NULL_NULL locus_tag=CD630_12050 Strand Information: CD630_12050=+;G|missense_variant|MODERATE|CD630_12050|c.509A>G|p.Glu170Gly|509/888|170/295|ispA|null or hypothetical protein;_60785	0.17457898685563200	0.0212869445889236	9099	NA	NA	NA	NA	NA	NA	NA	NA	NA
Coding SNP at 1417106 > G functional=NULL_NULL_NULL locus_tag=CD630_12180 Strand Information: CD630_12180=+;G|missense_variant|MODERATE|CD630_12180|c.535A>G|p.Ile179Val|535/825|179/274|null or hypothetical protein|null or hypothetical protein;_61367	0.17457898685563200	0.0212869445889236	9100	NA	NA	NA	NA	NA	NA	NA	NA	NA
Coding SNP at 1420283 > C functional=NULL_NULL_NULL locus_tag=CD630_12220 Strand Information: CD630_12220=+;C|missense_variant|MODERATE|CD630_12220|c.593T>C|p.Val198Ala|593/915|198/304|null or hypothetical protein|putative phage integrase site-specific recombinase XerD-like;_61452	0.17457898685563200	0.0212869445889236	9101	NA	NA	NA	NA	NA	NA	NA	NA	NA
Coding SNP at 1420814 > A,G functional=NULL_NULL_NULL locus_tag=CD630_12230 Strand Information: CD630_12230=+;A|missense_variant|MODERATE|CD630_12230|c.168T>A|p.Asp56Glu|168/1173|56/390|drm|drm;G|missense_variant|MODERATE|CD630_12230|c.168T>G|p.Asp56Glu|168/1173|56/390|drm|drm;_61488	0.17457898685563200	0.0212869445889236	9102	NA	NA	NA	NA	NA	NA	NA	NA	NA
Coding SNP at 1424885 > T functional=NULL_NULL_NULL locus_tag=CD630_12260 Strand Information: CD630_12260=+;T|missense_variant|MODERATE|CD630_12260|c.466C>T|p.Pro156Ser|466/1080|156/359|null or hypothetical protein|null or hypothetical protein;_61764	0.17457898685563200	0.0212869445889236	9103	NA	NA	NA	NA	NA	NA	NA	NA	NA
Coding SNP at 1430539 > G functional=NULL_NULL_NULL locus_tag=CD630_12300-CD630_12310 Strand Information: CD630_12300=-/CD630_12310=-/;G|intron_variant|MODIFIER|CD630_12300|c.391-858T>C||||sigK,null or hypothetical protein|Sigma K,putative site-specific recombinase,;G|missense_variant|MODERATE|CD630_12310|c.698T>C|p.Val233Ala|698/1518|233/505|sigK,null or hypothetical protein|Sigma K,putative site-specific recombinase,;_62126	0.17457898685563200	0.0212869445889236	9104	NA	NA	NA	NA	NA	NA	NA	NA	NA
Coding SNP at 1430539 > G functional=NULL_NULL_NULL locus_tag=CD630_12300-CD630_12310 Strand Information: CD630_12300=-/CD630_12310=-/;G|intron_variant|MODIFIER|CD630_12300|c.391-858T>C||||sigK,null or hypothetical protein|Sigma K,putative site-specific recombinase,;G|missense_variant|MODERATE|CD630_12310|c.698T>C|p.Val233Ala|698/1518|233/505|sigK,null or hypothetical protein|Sigma K,putative site-specific recombinase,;_62127	0.17457898685563200	0.0212869445889236	9105	NA	NA	NA	NA	NA	NA	NA	NA	NA
Coding SNP at 1431331 > G functional=NULL_NULL_NULL locus_tag=CD630_12300 Strand Information: CD630_12300=-;G|intron_variant|MODIFIER|CD630_12300|c.391-1650T>C||||sigK|Sigma K;_62228	0.17457898685563200	0.0212869445889236	9106	NA	NA	NA	NA	NA	NA	NA	NA	NA
Coding SNP at 1808083 > C functional=NULL_NULL_NULL locus_tag=CD630_15600 Strand Information: CD630_15600=+;C|missense_variant|MODERATE|CD630_15600|c.68T>C|p.Val23Ala|68/756|23/251|null or hypothetical protein|null or hypothetical protein;_78124	0.17457898685563200	0.0212869445889236	9107	NA	NA	NA	NA	NA	NA	NA	NA	NA
Non-Coding SNP at 2043865 > G functional=NULL_NULL_NULL locus_tag=CD630_17660-CD630_17670 Strand Information: CD630_17660=+/CD630_17670=+/;G|intergenic_region|MODIFIER|CD630_17660-CD630_17670|n.2043865T>G||||null or hypothetical protein,gapB|null or hypothetical protein,null or hypothetical protein,;_89344	0.17457898685563200	0.0212869445889236	9108	NA	NA	NA	NA	NA	NA	NA	NA	NA
Non-Coding SNP at 2043868 > T functional=NULL_NULL_NULL locus_tag=CD630_17660-CD630_17670 Strand Information: CD630_17660=+/CD630_17670=+/;T|intergenic_region|MODIFIER|CD630_17660-CD630_17670|n.2043868G>T||||null or hypothetical protein,gapB|null or hypothetical protein,null or hypothetical protein,;_89347	0.17457898685563200	0.0212869445889236	9109	NA	NA	NA	NA	NA	NA	NA	NA	NA
Coding SNP at 2400913 > T functional=NULL_NULL_NULL locus_tag=CD630_20800 Strand Information: CD630_20800=-;T|missense_variant|MODERATE|CD630_20800|c.736G>A|p.Ala246Thr|736/795|246/264|null or hypothetical protein|putative FAD-binding subunit of xanthine dehydrogenase;_105149	0.17457898685563200	0.0212869445889236	9110	NA	NA	NA	NA	NA	NA	NA	NA	NA
Non-Coding SNP at 2671726 > A functional=NULL_NULL_NULL locus_tag=CD630_23080-CD630_23090 Strand Information: CD630_23080=+/CD630_23090=+/;A|intergenic_region|MODIFIER|CD630_23080-CD630_23090|n.2671726C>A||||null or hypothetical protein,null or hypothetical protein|null or hypothetical protein,null or hypothetical protein,;_116959	0.17457898685563200	0.0212869445889236	9111	NA	NA	NA	NA	NA	NA	NA	NA	NA
Non-Coding SNP at 2671750 > A functional=NULL_NULL_NULL locus_tag=CD630_23080-CD630_23090 Strand Information: CD630_23080=+/CD630_23090=+/;A|intergenic_region|MODIFIER|CD630_23080-CD630_23090|n.2671750T>A||||null or hypothetical protein,null or hypothetical protein|null or hypothetical protein,null or hypothetical protein,;_116965	0.17457898685563200	0.0212869445889236	9112	NA	NA	NA	NA	NA	NA	NA	NA	NA
Non-Coding SNP at 2671755 > A functional=NULL_NULL_NULL locus_tag=CD630_23080-CD630_23090 Strand Information: CD630_23080=+/CD630_23090=+/;A|intergenic_region|MODIFIER|CD630_23080-CD630_23090|n.2671755G>A||||null or hypothetical protein,null or hypothetical protein|null or hypothetical protein,null or hypothetical protein,;_116966	0.17457898685563200	0.0212869445889236	9113	NA	NA	NA	NA	NA	NA	NA	NA	NA
Non-Coding SNP at 2671771 > G functional=NULL_NULL_NULL locus_tag=CD630_23080-CD630_23090 Strand Information: CD630_23080=+/CD630_23090=+/;G|intergenic_region|MODIFIER|CD630_23080-CD630_23090|n.2671771A>G||||null or hypothetical protein,null or hypothetical protein|null or hypothetical protein,null or hypothetical protein,;_116967	0.17457898685563200	0.0212869445889236	9114	NA	NA	NA	NA	NA	NA	NA	NA	NA
Coding SNP at 2672002 > A functional=NULL_NULL_NULL locus_tag=CD630_23090 Strand Information: CD630_23090=+;A|missense_variant|MODERATE|CD630_23090|c.52G>A|p.Gly18Ser|52/177|18/58|null or hypothetical protein|null or hypothetical protein;_116975	0.17457898685563200	0.0212869445889236	9115	NA	NA	NA	NA	NA	NA	NA	NA	NA
Coding SNP at 2672006 > A functional=NULL_NULL_NULL locus_tag=CD630_23090 Strand Information: CD630_23090=+;A|missense_variant|MODERATE|CD630_23090|c.56G>A|p.Ser19Asn|56/177|19/58|null or hypothetical protein|null or hypothetical protein;_116976	0.17457898685563200	0.0212869445889236	9116	NA	NA	NA	NA	NA	NA	NA	NA	NA
Coding SNP at 2930162 > C functional=NULL_NULL_NULL locus_tag=CD630_25350 Strand Information: CD630_25350=-;C|missense_variant|MODERATE|CD630_25350|c.139A>G|p.Ile47Val|139/1275|47/424|null or hypothetical protein|null or hypothetical protein;_128599	0.17457898685563200	0.0212869445889236	9117	NA	NA	NA	NA	NA	NA	NA	NA	NA
Coding SNP at 2944898 > A functional=NULL_NULL_NULL locus_tag=CD630_25460 Strand Information: CD630_25460=-;A|missense_variant|MODERATE|CD630_25460|c.866C>T|p.Ala289Val|866/1023|289/340|null or hypothetical protein|null or hypothetical protein;_129604	0.17457898685563200	0.0212869445889236	9118	NA	NA	NA	NA	NA	NA	NA	NA	NA
Coding SNP at 2946185 > A functional=NULL_NULL_NULL locus_tag=CD630_25470 Strand Information: CD630_25470=-;A|missense_variant|MODERATE|CD630_25470|c.1589G>T|p.Gly530Val|1589/1749|530/582|null or hypothetical protein|conserved hypothetical protein;_129723	0.17457898685563200	0.0212869445889236	9119	NA	NA	NA	NA	NA	NA	NA	NA	NA
Coding SNP at 2949986 > G functional=NULL_NULL_NULL locus_tag=CD630_25500 Strand Information: CD630_25500=-;G|missense_variant|MODERATE|CD630_25500|c.963G>C|p.Met321Ile|963/1278|321/425|null or hypothetical protein|null or hypothetical protein;_129951	0.17457898685563200	0.0212869445889236	9120	NA	NA	NA	NA	NA	NA	NA	NA	NA
Coding SNP at 3162925 > T functional=NULL_NULL_NULL locus_tag=CD630_27260 Strand Information: CD630_27260=-;T|missense_variant|MODERATE|CD630_27260|c.1057G>A|p.Val353Ile|1057/1245|353/414|glyA|null or hypothetical protein;_139705	0.17457898685563200	0.0212869445889236	9121	NA	NA	NA	NA	NA	NA	NA	NA	NA
Coding SNP at 3295668 > A functional=NULL_NULL_NULL locus_tag=CD630_28230 Strand Information: CD630_28230=+;A|missense_variant|MODERATE|CD630_28230|c.266G>A|p.Arg89Lys|266/1377|89/458|null or hypothetical protein|null or hypothetical protein;_146988	0.17457898685563200	0.0212869445889236	9122	NA	NA	NA	NA	NA	NA	NA	NA	NA
Coding SNP at 3295971 > C functional=NULL_NULL_NULL locus_tag=CD630_28230 Strand Information: CD630_28230=+;C|missense_variant|MODERATE|CD630_28230|c.569G>C|p.Cys190Ser|569/1377|190/458|null or hypothetical protein|null or hypothetical protein;_147003	0.17457898685563200	0.0212869445889236	9123	NA	NA	NA	NA	NA	NA	NA	NA	NA
Non-Coding SNP at 3297369 > T functional=NULL_NULL_NULL locus_tag=CD630_28240-CD630_28250 Strand Information: CD630_28240=-/CD630_28250=-/;T|intergenic_region|MODIFIER|CD630_28240-CD630_28250|n.3297369G>T||||null or hypothetical protein,null or hypothetical protein|Fragment of putative membrane protein (C-terminal region),null or hypothetical protein,;_147072	0.17457898685563200	0.0212869445889236	9124	NA	NA	NA	NA	NA	NA	NA	NA	NA
Coding SNP at 3455217 > T functional=NULL_NULL_NULL locus_tag=CD630_29730 Strand Information: CD630_29730=-;T|missense_variant|MODERATE|CD630_29730|c.206G>A|p.Arg69Lys|206/429|69/142|null or hypothetical protein|putative acetyltransferase;_151806	0.17457898685563200	0.0212869445889236	9125	NA	NA	NA	NA	NA	NA	NA	NA	NA
Coding SNP at 3479001 > T functional=NULL_NULL_NULL locus_tag=CD630_29950 Strand Information: CD630_29950=-;T|missense_variant|MODERATE|CD630_29950|c.946G>A|p.Glu316Lys|946/2100|316/699|nrdE|null or hypothetical protein;_153461	0.17457898685563200	0.0212869445889236	9126	NA	NA	NA	NA	NA	NA	NA	NA	NA
Non-Coding SNP at 3669782 > C functional=NULL_NULL_NULL locus_tag=CD630_31460-CD630_31461 Strand Information: CD630_31460=+/CD630_31461=+/;C|intergenic_region|MODIFIER|CD630_31460-CD630_31461|n.3669782T>C||||null or hypothetical protein,null or hypothetical protein|Fragment of putative sortase B,Fragment of putative transposase, IS4 family (C-terminal region),;_166252	0.17457898685563200	0.0212869445889236	9127	NA	NA	NA	NA	NA	NA	NA	NA	NA
Coding SNP at 3683617 > T functional=NULL_NULL_NULL locus_tag=CD630_31540 Strand Information: CD630_31540=+;T|missense_variant|MODERATE|CD630_31540|c.97C>T|p.His33Tyr|97/492|33/163|null or hypothetical protein|null or hypothetical protein;_166353	0.17457898685563200	0.0212869445889236	9128	NA	NA	NA	NA	NA	NA	NA	NA	NA
Coding SNP at 3823275 > T functional=NULL_NULL_NULL locus_tag=CD630_32660 Strand Information: CD630_32660=-;T|missense_variant|MODERATE|CD630_32660|c.2018G>A|p.Cys673Tyr|2018/2028|673/675|null or hypothetical protein|null or hypothetical protein;_173225	0.17457898685563200	0.0212869445889236	9129	NA	NA	NA	NA	NA	NA	NA	NA	NA
Non-Coding SNP at 1354233 > C functional=NULL_NULL_NULL locus_tag=CD630_11550-CD630_11560 Strand Information: CD630_11550=+/CD630_11560=+/;C|intergenic_region|MODIFIER|CD630_11550-CD630_11560|n.1354233T>C||||null or hypothetical protein,null or hypothetical protein|null or hypothetical protein,null or hypothetical protein,;_58546	0.06422075699356210	0.021284490862177800	9130	NA	NA	NA	NA	NA	NA	NA	NA	NA
Coding SNP at 3135755 > G functional=NULL_NULL_NULL locus_tag=CD630_27100 Strand Information: CD630_27100=-;G|missense_variant|MODERATE|CD630_27100|c.242G>C|p.Arg81Thr|242/849|81/282|null or hypothetical protein|putative sugar phosphate epimerase/isomerase;_138674	0.06422075699356210	0.021284490862177800	9131	NA	NA	NA	NA	NA	NA	NA	NA	NA
Coding SNP at 1186176 > T functional=NULL_NULL_NULL locus_tag=CD630_10160 Strand Information: CD630_10160=-;T|missense_variant|MODERATE|CD630_10160|c.21T>A|p.Asn7Lys|21/831|7/276|null or hypothetical protein|null or hypothetical protein;_52917	0.17457898685563200	0.021284016797968400	9132	NA	NA	NA	NA	NA	NA	NA	NA	NA
Coding SNP at 1952047 > C functional=NULL_NULL_NULL locus_tag=CD630_16760 Strand Information: CD630_16760=-;C|missense_variant|MODERATE|CD630_16760|c.301A>G|p.Ile101Val|301/642|101/213|pcp|null or hypothetical protein;_85693	0.17457898685563200	0.021284016797968400	9133	NA	NA	NA	NA	NA	NA	NA	NA	NA
Non-Coding SNP at 2588346 > C,T functional=NULL_NULL_NULL locus_tag=CD630_22360-CD630_22370 Strand Information: CD630_22360=-/CD630_22370=-/;C|intergenic_region|MODIFIER|CD630_22360-CD630_22370|n.2588346A>C||||CD630_22360-CD630_22370|CD630_22360-CD630_22370;T|intergenic_region|MODIFIER|CD630_22360-CD630_22370|n.2588346A>T||||CD630_22360-CD630_22370|CD630_22360-CD630_22370;_113312	0.17457898685563200	0.021284016797968400	9134	NA	NA	NA	NA	NA	NA	NA	NA	NA
Non-Coding SNP at 3711570 > T functional=NULL_NULL_NULL locus_tag=CD630_31750-CD630_31760 Strand Information: CD630_31750=-/CD630_31760=-/;T|intergenic_region|MODIFIER|CD630_31750-CD630_31760|n.3711570C>T||||cggR,rpoN|Transcriptional regulator, SorC family,null or hypothetical protein,;_167815	0.17457898685563200	0.021284016797968400	9135	NA	NA	NA	NA	NA	NA	NA	NA	NA
Coding SNP at 4030257 > A functional=NULL_NULL_NULL locus_tag=CD630_34390 Strand Information: CD630_34390=-;A|missense_variant|MODERATE|CD630_34390|c.421C>T|p.Pro141Ser|421/1047|141/348|cobT|null or hypothetical protein;_181634	0.17457898685563200	0.021284016797968400	9136	NA	NA	NA	NA	NA	NA	NA	NA	NA
group_214	0.0067595717081111200	0.021284004574007400	9137	NA	NA	NA	NA	NA	NA	NA	NA	PH123_PROKKA_03662
Non-Coding SNP at 391151 > G functional=NULL_NULL_NULL locus_tag=CD630_03230-CD630_03240 Strand Information: CD630_03230=+/CD630_03240=+/;G|intergenic_region|MODIFIER|CD630_03230-CD630_03240|n.391151A>G||||null or hypothetical protein,cbiM|conserved hypothetical protein,null or hypothetical protein,;_16673	0.051692988824928900	0.021272071339637800	9138	NA	NA	NA	NA	NA	NA	NA	NA	NA
Coding SNP at 1857630 > G,A functional=NULL_NULL_NULL locus_tag=CD630_16030 Strand Information: CD630_16030=-;G|missense_variant|MODERATE|CD630_16030|c.670A>C|p.Met224Leu|670/756|224/251|CD630_16030|CD630_16030;A|missense_variant|MODERATE|CD630_16030|c.670A>T|p.Met224Leu|670/756|224/251|CD630_16030|CD630_16030;_80825	0.051692988824928900	0.021267923501491700	9139	NA	NA	NA	NA	NA	NA	NA	NA	NA
group_1117	0.051692988824928900	0.021266062975957200	9140	NA	NA	NA	NA	NA	NA	NA	NA	PH102_PROKKA_02486
group_1661	0.17457898685563200	0.02126187296916180	9141	NA	NA	NA	NA	NA	NA	NA	NA	PH100_PROKKA_01336
group_5947	0.06422075699356210	0.021261478736022100	9142	NA	NA	NA	NA	NA	NA	NA	NA	PH_15_PROKKA_02369
Coding SNP at 1441493 > T functional=NULL_NULL_NULL locus_tag=CD630_12300-CD630_12381 Strand Information: CD630_12300=-/CD630_12381=+/;T|intron_variant|MODIFIER|CD630_12300|c.390+2857G>A||||sigK,null or hypothetical protein|Sigma K,conserved hypothetical protein,;T|missense_variant|MODERATE|CD630_12381|c.80C>T|p.Ala27Val|80/174|27/57|sigK,null or hypothetical protein|Sigma K,conserved hypothetical protein,;_62658	0.051692988824928900	0.021256091286588200	9143	NA	NA	NA	NA	NA	NA	NA	NA	NA
Coding SNP at 1441493 > T functional=NULL_NULL_NULL locus_tag=CD630_12300-CD630_12381 Strand Information: CD630_12300=-/CD630_12381=+/;T|intron_variant|MODIFIER|CD630_12300|c.390+2857G>A||||sigK,null or hypothetical protein|Sigma K,conserved hypothetical protein,;T|missense_variant|MODERATE|CD630_12381|c.80C>T|p.Ala27Val|80/174|27/57|sigK,null or hypothetical protein|Sigma K,conserved hypothetical protein,;_62659	0.051692988824928900	0.021256091286588200	9144	NA	NA	NA	NA	NA	NA	NA	NA	NA
Coding SNP at 419735 > A,T functional=NULL_NULL_NULL locus_tag=CD630_03430 Strand Information: CD630_03430=+;A|missense_variant|MODERATE|CD630_03430|c.333G>A|p.Met111Ile|333/732|111/243|CD630_03430|CD630_03430;T|missense_variant|MODERATE|CD630_03430|c.333G>T|p.Met111Ile|333/732|111/243|CD630_03430|CD630_03430;_18386	0.07430464378836420	0.021212444806810800	9145	NA	NA	NA	NA	NA	NA	NA	NA	NA
group_2076	0.06422075699356210	0.021205164279938900	9146	NA	NA	NA	NA	NA	NA	NA	NA	PH100_PROKKA_03564
Coding SNP at 861277 > T functional=NULL_NULL_NULL locus_tag=CD630_07070 Strand Information: CD630_07070=+;T|missense_variant|MODERATE|CD630_07070|c.569C>T|p.Ala190Val|569/2499|190/832|null or hypothetical protein|null or hypothetical protein;_39304	0.06422075699356210	0.021182012830675000	9147	NA	NA	NA	NA	NA	NA	NA	NA	NA
Non-Coding SNP at 667011 > C,T functional=NULL_NULL_NULL locus_tag=CD630_05590-CD630_05600 Strand Information: CD630_05590=+/CD630_05600=+/;T|intergenic_region|MODIFIER|CD630_05590-CD630_05600|n.667011A>T||||CD630_05590-nfo|CD630_05590-nfo;C|intergenic_region|MODIFIER|CD630_05590-CD630_05600|n.667011A>C||||CD630_05590-nfo|CD630_05590-nfo;_26823	0.07430464378836420	0.021180443935904500	9148	NA	NA	NA	NA	NA	NA	NA	NA	NA
Coding SNP at 972351 > C functional=NULL_NULL_NULL locus_tag=CD630_08000 Strand Information: CD630_08000=+;C|missense_variant|MODERATE|CD630_08000|c.31G>C|p.Val11Leu|31/783|11/260|crt1|null or hypothetical protein;_44862	0.06422075699356210	0.021164764974397400	9149	NA	NA	NA	NA	NA	NA	NA	NA	NA
Coding SNP at 3251869 > T functional=NULL_NULL_NULL locus_tag=CD630_27920 Strand Information: CD630_27920=-;T|missense_variant|MODERATE|CD630_27920|c.446G>A|p.Gly149Glu|446/2346|149/781|secA2|null or hypothetical protein;_144057	0.051692988824928900	0.021158820467709100	9150	NA	NA	NA	NA	NA	NA	NA	NA	NA
group_5407	0.06422075699356210	0.021150903961834800	9151	NA	NA	NA	NA	NA	NA	NA	NA	PH100_PROKKA_03566
Coding SNP at 763405 > A functional=NULL_NULL_NULL locus_tag=CD630_06400 Strand Information: CD630_06400=+;A|missense_variant|MODERATE|CD630_06400|c.310G>A|p.Ala104Thr|310/489|104/162|null or hypothetical protein|conserved hypothetical protein;_33196	0.02366644034291700	0.021144117483387200	9152	NA	NA	NA	NA	NA	NA	NA	NA	NA
Coding SNP at 2511956 > C functional=NULL_NULL_NULL locus_tag=CD630_21710 Strand Information: CD630_21710=-;C|missense_variant|MODERATE|CD630_21710|c.577T>G|p.Phe193Val|577/1260|193/419|null or hypothetical protein|Fragment of putative sodium:dicarboxylate symporter;_109708	0.16341950235178500	0.021143869766319	9153	NA	NA	NA	NA	NA	NA	NA	NA	NA
Coding SNP at 2512052 > C functional=NULL_NULL_NULL locus_tag=CD630_21710 Strand Information: CD630_21710=-;C|missense_variant|MODERATE|CD630_21710|c.481A>G|p.Ile161Val|481/1260|161/419|null or hypothetical protein|Fragment of putative sodium:dicarboxylate symporter;_109714	0.16341950235178500	0.021143869766319	9154	NA	NA	NA	NA	NA	NA	NA	NA	NA
Coding SNP at 2512195 > C functional=NULL_NULL_NULL locus_tag=CD630_21710 Strand Information: CD630_21710=-;C|missense_variant|MODERATE|CD630_21710|c.338A>G|p.Asn113Ser|338/1260|113/419|null or hypothetical protein|Fragment of putative sodium:dicarboxylate symporter;_109722	0.16341950235178500	0.021143869766319	9155	NA	NA	NA	NA	NA	NA	NA	NA	NA
Coding SNP at 2512304 > T functional=NULL_NULL_NULL locus_tag=CD630_21710 Strand Information: CD630_21710=-;T|missense_variant|MODERATE|CD630_21710|c.229G>A|p.Gly77Ser|229/1260|77/419|null or hypothetical protein|Fragment of putative sodium:dicarboxylate symporter;_109728	0.16341950235178500	0.021143869766319	9156	NA	NA	NA	NA	NA	NA	NA	NA	NA
Coding SNP at 2512475 > T functional=NULL_NULL_NULL locus_tag=CD630_21710 Strand Information: CD630_21710=-;T|missense_variant|MODERATE|CD630_21710|c.58G>A|p.Val20Ile|58/1260|20/419|null or hypothetical protein|Fragment of putative sodium:dicarboxylate symporter;_109741	0.16341950235178500	0.021143869766319	9157	NA	NA	NA	NA	NA	NA	NA	NA	NA
Coding SNP at 2513149 > C functional=NULL_NULL_NULL locus_tag=CD630_21720 Strand Information: CD630_21720=-;C|missense_variant|MODERATE|CD630_21720|c.724A>G|p.Ile242Val|724/750|242/249|null or hypothetical protein|null or hypothetical protein;_109778	0.16341950235178500	0.021143869766319	9158	NA	NA	NA	NA	NA	NA	NA	NA	NA
Coding SNP at 2513534 > A,T functional=NULL_NULL_NULL locus_tag=CD630_21720 Strand Information: CD630_21720=-;A|missense_variant|MODERATE|CD630_21720|c.339G>T|p.Lys113Asn|339/750|113/249|CD630_21720|CD630_21720;T|synonymous_variant|LOW|CD630_21720|c.339G>A|p.Lys113Lys|339/750|113/249|CD630_21720|CD630_21720;_109813	0.16341950235178500	0.021143869766319	9159	NA	NA	NA	NA	NA	NA	NA	NA	NA
Coding SNP at 2513647 > C functional=NULL_NULL_NULL locus_tag=CD630_21720 Strand Information: CD630_21720=-;C|missense_variant|MODERATE|CD630_21720|c.226A>G|p.Thr76Ala|226/750|76/249|null or hypothetical protein|null or hypothetical protein;_109827	0.16341950235178500	0.021143869766319	9160	NA	NA	NA	NA	NA	NA	NA	NA	NA
Coding SNP at 2513770 > G functional=NULL_NULL_NULL locus_tag=CD630_21720 Strand Information: CD630_21720=-;G|missense_variant|MODERATE|CD630_21720|c.103T>C|p.Ser35Pro|103/750|35/249|null or hypothetical protein|null or hypothetical protein;_109842	0.16341950235178500	0.021143869766319	9161	NA	NA	NA	NA	NA	NA	NA	NA	NA
Coding SNP at 2513799 > T functional=NULL_NULL_NULL locus_tag=CD630_21720 Strand Information: CD630_21720=-;T|missense_variant|MODERATE|CD630_21720|c.74G>A|p.Ser25Asn|74/750|25/249|null or hypothetical protein|null or hypothetical protein;_109845	0.16341950235178500	0.021143869766319	9162	NA	NA	NA	NA	NA	NA	NA	NA	NA
Coding SNP at 2514310 > A,T functional=NULL_NULL_NULL locus_tag=CD630_21730 Strand Information: CD630_21730=-;A|missense_variant|MODERATE|CD630_21730|c.847C>T|p.His283Tyr|847/1176|283/391|CD630_21730|CD630_21730;T|missense_variant|MODERATE|CD630_21730|c.847C>A|p.His283Asn|847/1176|283/391|CD630_21730|CD630_21730;_109901	0.16341950235178500	0.021143869766319	9163	NA	NA	NA	NA	NA	NA	NA	NA	NA
Coding SNP at 2514315 > C functional=NULL_NULL_NULL locus_tag=CD630_21730 Strand Information: CD630_21730=-;C|missense_variant|MODERATE|CD630_21730|c.842A>G|p.Lys281Arg|842/1176|281/391|null or hypothetical protein|null or hypothetical protein;_109904	0.16341950235178500	0.021143869766319	9164	NA	NA	NA	NA	NA	NA	NA	NA	NA
Coding SNP at 2514327 > C functional=NULL_NULL_NULL locus_tag=CD630_21730 Strand Information: CD630_21730=-;C|missense_variant|MODERATE|CD630_21730|c.830A>G|p.Lys277Arg|830/1176|277/391|null or hypothetical protein|null or hypothetical protein;_109908	0.16341950235178500	0.021143869766319	9165	NA	NA	NA	NA	NA	NA	NA	NA	NA
Coding SNP at 2514337 > T functional=NULL_NULL_NULL locus_tag=CD630_21730 Strand Information: CD630_21730=-;T|missense_variant|MODERATE|CD630_21730|c.820T>A|p.Tyr274Asn|820/1176|274/391|null or hypothetical protein|null or hypothetical protein;_109910	0.16341950235178500	0.021143869766319	9166	NA	NA	NA	NA	NA	NA	NA	NA	NA
Coding SNP at 2514994 > C functional=NULL_NULL_NULL locus_tag=CD630_21730 Strand Information: CD630_21730=-;C|missense_variant|MODERATE|CD630_21730|c.163A>G|p.Ile55Val|163/1176|55/391|null or hypothetical protein|null or hypothetical protein;_109959	0.16341950235178500	0.021143869766319	9167	NA	NA	NA	NA	NA	NA	NA	NA	NA
Coding SNP at 2514997 > C functional=NULL_NULL_NULL locus_tag=CD630_21730 Strand Information: CD630_21730=-;C|missense_variant|MODERATE|CD630_21730|c.160A>G|p.Asn54Asp|160/1176|54/391|null or hypothetical protein|null or hypothetical protein;_109960	0.16341950235178500	0.021143869766319	9168	NA	NA	NA	NA	NA	NA	NA	NA	NA
Coding SNP at 2515010 > T functional=NULL_NULL_NULL locus_tag=CD630_21730 Strand Information: CD630_21730=-;T|missense_variant|MODERATE|CD630_21730|c.147T>A|p.Asn49Lys|147/1176|49/391|null or hypothetical protein|null or hypothetical protein;_109963	0.16341950235178500	0.021143869766319	9169	NA	NA	NA	NA	NA	NA	NA	NA	NA
Coding SNP at 2515053 > A functional=NULL_NULL_NULL locus_tag=CD630_21730 Strand Information: CD630_21730=-;A|missense_variant|MODERATE|CD630_21730|c.104A>T|p.Tyr35Phe|104/1176|35/391|null or hypothetical protein|null or hypothetical protein;_109970	0.16341950235178500	0.021143869766319	9170	NA	NA	NA	NA	NA	NA	NA	NA	NA
Non-Coding SNP at 2515163 > G functional=NULL_NULL_NULL locus_tag=CD630_21730-CD630_21740 Strand Information: CD630_21730=-/CD630_21740=-/;G|intergenic_region|MODIFIER|CD630_21730-CD630_21740|n.2515163T>G||||null or hypothetical protein,null or hypothetical protein|null or hypothetical protein,null or hypothetical protein,;_109978	0.16341950235178500	0.021143869766319	9171	NA	NA	NA	NA	NA	NA	NA	NA	NA
Non-Coding SNP at 2515182 > A,T functional=NULL_NULL_NULL locus_tag=CD630_21730-CD630_21740 Strand Information: CD630_21730=-/CD630_21740=-/;T|intergenic_region|MODIFIER|CD630_21730-CD630_21740|n.2515182G>T||||CD630_21730-CD630_21740|CD630_21730-CD630_21740;A|intergenic_region|MODIFIER|CD630_21730-CD630_21740|n.2515182G>A||||CD630_21730-CD630_21740|CD630_21730-CD630_21740;_109980	0.16341950235178500	0.021143869766319	9172	NA	NA	NA	NA	NA	NA	NA	NA	NA
Coding SNP at 2515569 > T functional=NULL_NULL_NULL locus_tag=CD630_21740 Strand Information: CD630_21740=-;T|missense_variant|MODERATE|CD630_21740|c.518G>A|p.Ser173Asn|518/798|173/265|null or hypothetical protein|null or hypothetical protein;_110004	0.16341950235178500	0.021143869766319	9173	NA	NA	NA	NA	NA	NA	NA	NA	NA
Coding SNP at 2515996 > C functional=NULL_NULL_NULL locus_tag=CD630_21740 Strand Information: CD630_21740=-;C|missense_variant|MODERATE|CD630_21740|c.91A>G|p.Asn31Asp|91/798|31/265|null or hypothetical protein|null or hypothetical protein;_110018	0.16341950235178500	0.021143869766319	9174	NA	NA	NA	NA	NA	NA	NA	NA	NA
Coding SNP at 2516026 > C functional=NULL_NULL_NULL locus_tag=CD630_21740 Strand Information: CD630_21740=-;C|missense_variant|MODERATE|CD630_21740|c.61A>G|p.Thr21Ala|61/798|21/265|null or hypothetical protein|null or hypothetical protein;_110019	0.16341950235178500	0.021143869766319	9175	NA	NA	NA	NA	NA	NA	NA	NA	NA
Coding SNP at 2516029 > C functional=NULL_NULL_NULL locus_tag=CD630_21740 Strand Information: CD630_21740=-;C|missense_variant|MODERATE|CD630_21740|c.58A>G|p.Ile20Val|58/798|20/265|null or hypothetical protein|null or hypothetical protein;_110021	0.16341950235178500	0.021143869766319	9176	NA	NA	NA	NA	NA	NA	NA	NA	NA
Coding SNP at 2516564 > T functional=NULL_NULL_NULL locus_tag=CD630_21750 Strand Information: CD630_21750=-;T|missense_variant|MODERATE|CD630_21750|c.245G>A|p.Ser82Asn|245/663|82/220|null or hypothetical protein|null or hypothetical protein;_110054	0.16341950235178500	0.021143869766319	9177	NA	NA	NA	NA	NA	NA	NA	NA	NA
Coding SNP at 2517884 > C functional=NULL_NULL_NULL locus_tag=CD630_21770 Strand Information: CD630_21770=-;C|missense_variant|MODERATE|CD630_21770|c.625A>G|p.Ile209Val|625/804|209/267|null or hypothetical protein|null or hypothetical protein;_110171	0.16341950235178500	0.021143869766319	9178	NA	NA	NA	NA	NA	NA	NA	NA	NA
Coding SNP at 3624233 > G functional=NULL_NULL_NULL locus_tag=CD630_31130 Strand Information: CD630_31130=-;G|missense_variant|MODERATE|CD630_31130|c.379A>C|p.Ile127Leu|379/1380|127/459|null or hypothetical protein|null or hypothetical protein;_163897	0.16341950235178500	0.021143869766319	9179	NA	NA	NA	NA	NA	NA	NA	NA	NA
Non-Coding SNP at 3632433 > G functional=NULL_NULL_NULL locus_tag=CD630_31180-CD630_31190 Strand Information: CD630_31180=-/CD630_31190=-/;G|intergenic_region|MODIFIER|CD630_31180-CD630_31190|n.3632433A>G||||null or hypothetical protein,null or hypothetical protein|null or hypothetical protein,putative UDP-glycosyltransferase, MGT subfamily,;_164392	0.16341950235178500	0.021143869766319	9180	NA	NA	NA	NA	NA	NA	NA	NA	NA
Coding SNP at 4105298 > C,T functional=NULL_NULL_NULL locus_tag=CD630_35130 Strand Information: CD630_35130=-;C|missense_variant|MODERATE|CD630_35130|c.338C>G|p.Thr113Ser|338/516|113/171|CD630_35130|CD630_35130;T|missense_variant|MODERATE|CD630_35130|c.338C>A|p.Thr113Asn|338/516|113/171|CD630_35130|CD630_35130;_184718	0.16341950235178500	0.021143869766319	9181	NA	NA	NA	NA	NA	NA	NA	NA	NA
group_1867	0.07430464378836420	0.02114156508163440	9182	NA	NA	NA	NA	NA	NA	NA	NA	PH128_PROKKA_02850
group_7216	0.07430464378836420	0.02114156508163440	9183	NA	NA	NA	NA	NA	NA	NA	NA	PH128_PROKKA_03108
group_1701	0.06422075699356210	0.021115980590370400	9184	NA	NA	NA	NA	NA	NA	NA	NA	PH100_PROKKA_03189
Coding SNP at 3265177 > T functional=NULL_NULL_NULL locus_tag=CD630_27970 Strand Information: CD630_27970=-;T|missense_variant|MODERATE|CD630_27970|c.1579G>A|p.Val527Ile|1579/5964|527/1987|null or hypothetical protein|null or hypothetical protein;_145207	0.06422075699356210	0.02111430816581490	9185	NA	NA	NA	NA	NA	NA	NA	NA	NA
group_1883	0.165336073450648	0.021114118839236800	9186	NA	NA	NA	NA	NA	NA	NA	NA	PH_33_PROKKA_03876
Coding SNP at 229864 > G functional=NULL_NULL_NULL locus_tag=CD630_01730 Strand Information: CD630_01730=+;G|missense_variant|MODERATE|CD630_01730|c.430A>G|p.Ile144Val|430/1068|144/355|null or hypothetical protein|null or hypothetical protein;_7638	0.165336073450648	0.021114118839236800	9187	NA	NA	NA	NA	NA	NA	NA	NA	NA
Non-Coding SNP at 848262 > T functional=NULL_NULL_NULL locus_tag=CD630_06970-CD630_06980 Strand Information: CD630_06970=+/CD630_06980=+/;T|intergenic_region|MODIFIER|CD630_06970-CD630_06980|n.848262C>T||||null or hypothetical protein,null or hypothetical protein|putative regulator of K+ conductance,putative tRNA/rRNA methyltransferase, SpoU,;_38593	0.165336073450648	0.021114118839236800	9188	NA	NA	NA	NA	NA	NA	NA	NA	NA
Coding SNP at 1151457 > T functional=NULL_NULL_NULL locus_tag=CD630_09870 Strand Information: CD630_09870=+;T|missense_variant|MODERATE|CD630_09870|c.181C>T|p.Leu61Phe|181/720|61/239|null or hypothetical protein|putative phosphatase/hydrolase;_51242	0.165336073450648	0.021114118839236800	9189	NA	NA	NA	NA	NA	NA	NA	NA	NA
Non-Coding SNP at 1656187 > C functional=NULL_NULL_NULL locus_tag=CD630_14280-CD630_14281 Strand Information: CD630_14280=-/CD630_14281=+/;C|intergenic_region|MODIFIER|CD630_14280-CD630_14281|n.1656187T>C||||null or hypothetical protein,null or hypothetical protein|Transcriptional regulator, hxlR family,conserved hypothetical protein,;_70830	0.165336073450648	0.021114118839236800	9190	NA	NA	NA	NA	NA	NA	NA	NA	NA
Coding SNP at 1757006 > T functional=NULL_NULL_NULL locus_tag=CD630_15152 Strand Information: CD630_15152=-;T|missense_variant|MODERATE|CD630_15152|c.268G>A|p.Val90Met|268/273|90/90|null or hypothetical protein|null or hypothetical protein;_75945	0.165336073450648	0.021114118839236800	9191	NA	NA	NA	NA	NA	NA	NA	NA	NA
Non-Coding SNP at 2202689 > T functional=NULL_NULL_NULL locus_tag=CD630_18990-CD630_19000 Strand Information: CD630_18990=-/CD630_19000=-/;T|intergenic_region|MODIFIER|CD630_18990-CD630_19000|n.2202689C>T||||null or hypothetical protein,null or hypothetical protein|null or hypothetical protein,conserved hypothetical protein,;_95265	0.165336073450648	0.021114118839236800	9192	NA	NA	NA	NA	NA	NA	NA	NA	NA
Coding SNP at 3303170 > T functional=NULL_NULL_NULL locus_tag=CD630_28300 Strand Information: CD630_28300=-;T|missense_variant|MODERATE|CD630_28300|c.106G>A|p.Asp36Asn|106/663|36/220|null or hypothetical protein|null or hypothetical protein;_147384	0.165336073450648	0.021114118839236800	9193	NA	NA	NA	NA	NA	NA	NA	NA	NA
Non-Coding SNP at 3509119 > T functional=NULL_NULL_NULL locus_tag=CD630_30200-CD630_30220 Strand Information: CD630_30200=-/CD630_30220=-/;T|intergenic_region|MODIFIER|CD630_30200-CD630_30220|n.3509119C>T||||null or hypothetical protein,null or hypothetical protein|Fragment of conserved hypothetical protein,DUF1848 family,conserved hypothetical protein,;_155599	0.165336073450648	0.021114118839236800	9194	NA	NA	NA	NA	NA	NA	NA	NA	NA
Coding SNP at 3684426 > G functional=NULL_NULL_NULL locus_tag=CD630_31550 Strand Information: CD630_31550=+;G|missense_variant|MODERATE|CD630_31550|c.323A>G|p.Lys108Arg|323/753|108/250|null or hypothetical protein|putative Fic/Doc-related protein;_166400	0.165336073450648	0.021114118839236800	9195	NA	NA	NA	NA	NA	NA	NA	NA	NA
Coding SNP at 3686805 > A functional=NULL_NULL_NULL locus_tag=CD630_31561 Strand Information: CD630_31561=-;A|missense_variant|MODERATE|CD630_31561|c.38C>T|p.Thr13Met|38/477|13/158|null or hypothetical protein|Fragment of conserved hypothetical protein;_166588	0.165336073450648	0.021114118839236800	9196	NA	NA	NA	NA	NA	NA	NA	NA	NA
Coding SNP at 4246052 > T functional=NULL_NULL_NULL locus_tag=CD630_36370 Strand Information: CD630_36370=-;T|missense_variant|MODERATE|CD630_36370|c.563G>A|p.Arg188Lys|563/960|188/319|null or hypothetical protein|putative NADPH-dependent FMN reductase;_191594	0.165336073450648	0.021114118839236800	9197	NA	NA	NA	NA	NA	NA	NA	NA	NA
Non-Coding Indel at 2950962 > A functional=NULL_NULL_NULL locus_tag=CD630_25500-CD630_25510 Strand Information: CD630_25500=-/CD630_25510=-/;A|intergenic_region|MODIFIER|CD630_25500-CD630_25510|n.2950963_2951038delTTTTATTTTCTTTTTTTATTTTTATTTTCTTTTTTTATTTTTATTTTCTTTTTTTATTTTTATTTTCTTTTTTTAT||||CD630_25500-CD630_25510|CD630_25500-CD630_25510	0.165336073450648	0.021114118839236800	9198	Non-Coding Indel	intergenic_region	ATTTTATTTTCTTTTTTTATTTTTATTTTCTTTTTTTATTTTTATTTTCTTTTTTTATTTTTATTTTCTTTTTTTAT	A	NA	CD630_25500-CD630_25510	CD630_25500-CD630_25510	TRUE	NA
Coding SNP at 326164 > G functional=NULL_NULL_NULL locus_tag=CD630_02640 Strand Information: CD630_02640=+;G|missense_variant|MODERATE|CD630_02640|c.389T>G|p.Ile130Ser|389/1017|130/338|flhF|null or hypothetical protein;_13463	0.051692988824928900	0.021107409512103500	9199	NA	NA	NA	NA	NA	NA	NA	NA	NA
Coding SNP at 326849 > A functional=NULL_NULL_NULL locus_tag=CD630_02650 Strand Information: CD630_02650=+;A|missense_variant|MODERATE|CD630_02650|c.61T>A|p.Phe21Ile|61/879|21/292|flhG|null or hypothetical protein;_13534	0.051692988824928900	0.021107409512103500	9200	NA	NA	NA	NA	NA	NA	NA	NA	NA
Coding SNP at 326870 > A functional=NULL_NULL_NULL locus_tag=CD630_02650 Strand Information: CD630_02650=+;A|missense_variant|MODERATE|CD630_02650|c.82G>A|p.Val28Ile|82/879|28/292|flhG|null or hypothetical protein;_13542	0.051692988824928900	0.021107409512103500	9201	NA	NA	NA	NA	NA	NA	NA	NA	NA
group_4455	0.08516768975060970	0.021088197394773600	9202	NA	NA	NA	NA	NA	NA	NA	NA	PH129_PROKKA_00877
group_4464	0.08516768975060970	0.021088197394773600	9203	NA	NA	NA	NA	NA	NA	NA	NA	PH129_PROKKA_02864
Coding SNP at 207071 > A functional=NULL_NULL_NULL locus_tag=CD630_01560 Strand Information: CD630_01560=+;A|missense_variant|MODERATE|CD630_01560|c.805C>A|p.His269Asn|805/963|269/320|null or hypothetical protein|null or hypothetical protein;_6757	0.051692988824928900	0.02107612297764230	9204	NA	NA	NA	NA	NA	NA	NA	NA	NA
Coding SNP at 207074 > A functional=NULL_NULL_NULL locus_tag=CD630_01560 Strand Information: CD630_01560=+;A|missense_variant|MODERATE|CD630_01560|c.808G>A|p.Gly270Ser|808/963|270/320|null or hypothetical protein|null or hypothetical protein;_6758	0.051692988824928900	0.02107612297764230	9205	NA	NA	NA	NA	NA	NA	NA	NA	NA
group_1326	0.03296554971305060	0.02107461267300830	9206	NA	NA	NA	NA	NA	NA	NA	NA	PH103_PROKKA_00220
group_4489	0.07347048387661230	0.02107013757678330	9207	NA	NA	NA	NA	NA	NA	NA	NA	PH135_PROKKA_04133
group_4490	0.07347048387661230	0.02107013757678330	9208	NA	NA	NA	NA	NA	NA	NA	NA	PH135_PROKKA_04134
group_148	0.06422075699356210	0.02106469464357330	9209	NA	NA	NA	NA	NA	NA	NA	NA	PH131_PROKKA_02199
group_762	0.165336073450648	0.021064560612205400	9210	NA	NA	NA	NA	NA	NA	NA	NA	PH138_PROKKA_03949
group_1233	0.014342513549691700	0.021049067038050400	9211	NA	NA	NA	NA	NA	NA	NA	NA	PH114_PROKKA_01659
iap	0.06422075699356210	0.02104048224151950	9212	NA	NA	NA	NA	NA	NA	NA	NA	PH_40_PROKKA_02667
group_5978	0.165336073450648	0.02103823944661780	9213	NA	NA	NA	NA	NA	NA	NA	NA	PH_21_PROKKA_03952
group_5979	0.165336073450648	0.02103823944661780	9214	NA	NA	NA	NA	NA	NA	NA	NA	PH_21_PROKKA_03953
group_4115	0	0.021033625611463100	9215	NA	NA	NA	NA	NA	NA	NA	NA	Cdif_630_PROKKA_03991
Coding SNP at 365692 > A functional=NULL_NULL_NULL locus_tag=CD630_03030 Strand Information: CD630_03030=+;A|missense_variant|MODERATE|CD630_03030|c.916G>A|p.Asp306Asn|916/1263|306/420|argE|Acetylornithine deacetylase ArgE;_15762	0.06422075699356210	0.021031776735529300	9216	NA	NA	NA	NA	NA	NA	NA	NA	NA
Non-Coding SNP at 951540 > G functional=NULL_NULL_NULL locus_tag=CD630_07800-CD630_07810 Strand Information: CD630_07800=+/CD630_07810=-/;G|intergenic_region|MODIFIER|CD630_07800-CD630_07810|n.951540T>G||||null or hypothetical protein,null or hypothetical protein|conserved hypothetical protein, DUF1177 family,null or hypothetical protein,;_43998	0.06422075699356210	0.021031776735529300	9217	NA	NA	NA	NA	NA	NA	NA	NA	NA
Non-Coding SNP at 951541 > T functional=NULL_NULL_NULL locus_tag=CD630_07800-CD630_07810 Strand Information: CD630_07800=+/CD630_07810=-/;T|intergenic_region|MODIFIER|CD630_07800-CD630_07810|n.951541G>T||||null or hypothetical protein,null or hypothetical protein|conserved hypothetical protein, DUF1177 family,null or hypothetical protein,;_43999	0.06422075699356210	0.021031776735529300	9218	NA	NA	NA	NA	NA	NA	NA	NA	NA
Non-Coding SNP at 951595 > T functional=NULL_NULL_NULL locus_tag=CD630_07800-CD630_07810 Strand Information: CD630_07800=+/CD630_07810=-/;T|intergenic_region|MODIFIER|CD630_07800-CD630_07810|n.951595C>T||||null or hypothetical protein,null or hypothetical protein|conserved hypothetical protein, DUF1177 family,null or hypothetical protein,;_44005	0.06422075699356210	0.021031776735529300	9219	NA	NA	NA	NA	NA	NA	NA	NA	NA
Coding SNP at 951851 > T functional=NULL_NULL_NULL locus_tag=CD630_07810 Strand Information: CD630_07810=-;T|missense_variant|MODERATE|CD630_07810|c.2507G>A|p.Gly836Asp|2507/2694|836/897|null or hypothetical protein|null or hypothetical protein;_44033	0.06422075699356210	0.021031776735529300	9220	NA	NA	NA	NA	NA	NA	NA	NA	NA
Coding SNP at 951852 > T functional=NULL_NULL_NULL locus_tag=CD630_07810 Strand Information: CD630_07810=-;T|missense_variant|MODERATE|CD630_07810|c.2506G>A|p.Gly836Ser|2506/2694|836/897|null or hypothetical protein|null or hypothetical protein;_44034	0.06422075699356210	0.021031776735529300	9221	NA	NA	NA	NA	NA	NA	NA	NA	NA
Coding SNP at 951918 > G functional=NULL_NULL_NULL locus_tag=CD630_07810 Strand Information: CD630_07810=-;G|missense_variant|MODERATE|CD630_07810|c.2440G>C|p.Glu814Gln|2440/2694|814/897|null or hypothetical protein|null or hypothetical protein;_44040	0.06422075699356210	0.021031776735529300	9222	NA	NA	NA	NA	NA	NA	NA	NA	NA
Coding SNP at 951920 > T functional=NULL_NULL_NULL locus_tag=CD630_07810 Strand Information: CD630_07810=-;T|missense_variant|MODERATE|CD630_07810|c.2438C>A|p.Pro813Gln|2438/2694|813/897|null or hypothetical protein|null or hypothetical protein;_44041	0.06422075699356210	0.021031776735529300	9223	NA	NA	NA	NA	NA	NA	NA	NA	NA
Coding SNP at 952312 > A functional=NULL_NULL_NULL locus_tag=CD630_07810 Strand Information: CD630_07810=-;A|missense_variant|MODERATE|CD630_07810|c.2046G>T|p.Lys682Asn|2046/2694|682/897|null or hypothetical protein|null or hypothetical protein;_44060	0.06422075699356210	0.021031776735529300	9224	NA	NA	NA	NA	NA	NA	NA	NA	NA
Coding SNP at 1692744 > T functional=NULL_NULL_NULL locus_tag=CD630_14640 Strand Information: CD630_14640=+;T|missense_variant|MODERATE|CD630_14640|c.368C>T|p.Ser123Leu|368/705|123/234|null or hypothetical protein|null or hypothetical protein;_72572	0.06422075699356210	0.021031776735529300	9225	NA	NA	NA	NA	NA	NA	NA	NA	NA
Coding SNP at 1692753 > G,C functional=NULL_NULL_NULL locus_tag=CD630_14640 Strand Information: CD630_14640=+;G|missense_variant|MODERATE|CD630_14640|c.377A>G|p.Asn126Ser|377/705|126/234|CD630_14640|CD630_14640;C|missense_variant|MODERATE|CD630_14640|c.377A>C|p.Asn126Thr|377/705|126/234|CD630_14640|CD630_14640;_72573	0.06422075699356210	0.021031776735529300	9226	NA	NA	NA	NA	NA	NA	NA	NA	NA
Non-Coding Indel at 951583 > T functional=NULL_NULL_NULL locus_tag=CD630_07800-CD630_07810 Strand Information: CD630_07800=+/CD630_07810=-/;T|intergenic_region|MODIFIER|CD630_07800-CD630_07810|n.951584delA||||null or hypothetical protein,null or hypothetical protein|conserved hypothetical protein, DUF1177 family,null or hypothetical protein,;	0.06422075699356210	0.021031776735529300	9227	Non-Coding Indel	intergenic_region	TA	T	NA	null or hypothetical protein,null or hypothetical protein	conserved hypothetical protein, DUF1177 family,null or hypothetical protein,;	TRUE	NA
Coding SNP at 460179 > C functional=NULL_NULL_NULL locus_tag=CD630_03890 Strand Information: CD630_03890=+;C|missense_variant|MODERATE|CD630_03890|c.905T>C|p.Val302Ala|905/1467|302/488|bglA|null or hypothetical protein;_19477	0.06422075699356210	0.02102725231945040	9228	NA	NA	NA	NA	NA	NA	NA	NA	NA
Non-Coding SNP at 552036 > G functional=NULL_NULL_NULL locus_tag=CD630_04620-CD630_04630 Strand Information: CD630_04620=-/CD630_04630=-/;G|intergenic_region|MODIFIER|CD630_04620-CD630_04630|n.552036A>G||||null or hypothetical protein,null or hypothetical protein|Two-component response regulator,null or hypothetical protein,;_22048	0.06422075699356210	0.02102725231945040	9229	NA	NA	NA	NA	NA	NA	NA	NA	NA
Coding SNP at 3922832 > G functional=NULL_NULL_NULL locus_tag=CD630_33590 Strand Information: CD630_33590=+;G|missense_variant|MODERATE|CD630_33590|c.472A>G|p.Arg158Gly|472/1539|158/512|null or hypothetical protein|null or hypothetical protein;_177340	0.16097615255679600	0.021020346993993200	9230	NA	NA	NA	NA	NA	NA	NA	NA	NA
Coding SNP at 367831 > T functional=NULL_NULL_NULL locus_tag=CD630_03050 Strand Information: CD630_03050=+;T|missense_variant|MODERATE|CD630_03050|c.857G>T|p.Ser286Ile|857/1386|286/461|null or hypothetical protein|null or hypothetical protein;_15922	0.13959662680537400	0.021003941465921400	9231	NA	NA	NA	NA	NA	NA	NA	NA	NA
lytC_22	0.165336073450648	0.02100263361247310	9232	NA	NA	NA	NA	NA	NA	NA	NA	PH100_PROKKA_02310
Coding SNP at 3250910 > C functional=NULL_NULL_NULL locus_tag=CD630_27920 Strand Information: CD630_27920=-;C|missense_variant|MODERATE|CD630_27920|c.1405A>G|p.Ile469Val|1405/2346|469/781|secA2|null or hypothetical protein;_143868	0.165336073450648	0.02100263361247310	9233	NA	NA	NA	NA	NA	NA	NA	NA	NA
Coding SNP at 3251690 > T functional=NULL_NULL_NULL locus_tag=CD630_27920 Strand Information: CD630_27920=-;T|missense_variant|MODERATE|CD630_27920|c.625G>A|p.Val209Ile|625/2346|209/781|secA2|null or hypothetical protein;_144023	0.165336073450648	0.02100263361247310	9234	NA	NA	NA	NA	NA	NA	NA	NA	NA
Coding SNP at 3252067 > T functional=NULL_NULL_NULL locus_tag=CD630_27920 Strand Information: CD630_27920=-;T|missense_variant|MODERATE|CD630_27920|c.248G>A|p.Arg83Lys|248/2346|83/781|secA2|null or hypothetical protein;_144077	0.165336073450648	0.02100263361247310	9235	NA	NA	NA	NA	NA	NA	NA	NA	NA
Non-Coding Indel at 2317877 > T functional=NULL_NULL_NULL locus_tag=CD630_20071-CD630_20080 Strand Information: CD630_20071=-/CD630_20080=-/;T|intergenic_region|MODIFIER|CD630_20071-CD630_20080|n.2317878delA||||null or hypothetical protein,null or hypothetical protein|Fragment of conserved hypothetical protein (N-terminal region),putative hydrolase,;	0	0.021000224614835000	9236	Non-Coding Indel	intergenic_region	TA	T	NA	null or hypothetical protein,null or hypothetical protein	Fragment of conserved hypothetical protein (N-terminal region),putative hydrolase,;	TRUE	NA
group_5904	0.06422075699356210	0.02099084557194550	9237	NA	NA	NA	NA	NA	NA	NA	NA	PH132_PROKKA_03596
Non-Coding SNP at 1021143 > C functional=NULL_NULL_NULL locus_tag=CD630_08440-CD630_08450 Strand Information: CD630_08440=+/CD630_08450=-/;C|intergenic_region|MODIFIER|CD630_08440-CD630_08450|n.1021143T>C||||cwp25,null or hypothetical protein|putative cell wall-binding protein cwp25,putative nuclease,;_47610	0.036423747515805000	0.020976264273169400	9238	NA	NA	NA	NA	NA	NA	NA	NA	NA
Coding SNP at 249613 > G functional=NULL_NULL_NULL locus_tag=CD630_01910 Strand Information: CD630_01910=+;G|missense_variant|MODERATE|CD630_01910|c.247A>G|p.Thr83Ala|247/876|83/291|null or hypothetical protein|putative DNA glycosylase;_8511	0.07085620268890700	0.020972569720530200	9239	NA	NA	NA	NA	NA	NA	NA	NA	NA
Coding SNP at 313013 > T functional=NULL_NULL_NULL locus_tag=CD630_02500 Strand Information: CD630_02500=+;T|missense_variant|MODERATE|CD630_02500|c.35C>T|p.Ser12Leu|35/732|12/243|fliH|Flagellar assembly protein FliH;_12096	0.1403795145072630	0.02097049579008740	9240	NA	NA	NA	NA	NA	NA	NA	NA	NA
Coding SNP at 171982 > C,T functional=NULL_NULL_NULL locus_tag=CD630_01270 Strand Information: CD630_01270=+;T|missense_variant|MODERATE|CD630_01270|c.108A>T|p.Lys36Asn|108/1020|36/339|mreB1|mreB1;C|missense_variant|MODERATE|CD630_01270|c.108A>C|p.Lys36Asn|108/1020|36/339|mreB1|mreB1;_4926	0.07085620268890700	0.020963000155523200	9241	NA	NA	NA	NA	NA	NA	NA	NA	NA
Coding SNP at 616792 > G functional=NULL_NULL_NULL locus_tag=CD630_05160 Strand Information: CD630_05160=-;G|missense_variant|MODERATE|CD630_05160|c.254G>C|p.Ser85Thr|254/2835|85/944|null or hypothetical protein|null or hypothetical protein;_24288	0.07085620268890700	0.020960483691871500	9242	NA	NA	NA	NA	NA	NA	NA	NA	NA
Non-Coding Indel at 3720548 > T functional=NULL_NULL_NULL locus_tag=CD630_31800-CD630_31810 Strand Information: CD630_31800=-/CD630_31810=-/;T|intergenic_region|MODIFIER|CD630_31800-CD630_31810|n.3720549_3720602delCTGAACCTCCCATGACTAAAGTCACAGGGTTCCTGCTTCATAGAATTTTGCATA||||null or hypothetical protein,null or hypothetical protein|null or hypothetical protein,putative amidohydrolase,;	0.06422075699356210	0.020949286360032500	9243	Non-Coding Indel	intergenic_region	TCTGAACCTCCCATGACTAAAGTCACAGGGTTCCTGCTTCATAGAATTTTGCATA	T	NA	null or hypothetical protein,null or hypothetical protein	null or hypothetical protein,putative amidohydrolase,;	TRUE	NA
Coding SNP at 4053754 > T,C functional=NULL_NULL_NULL locus_tag=CD630_34590 Strand Information: CD630_34590=-;T|missense_variant|MODERATE|CD630_34590|c.127T>A|p.Ser43Thr|127/942|43/313|tkt2|tkt2;C|missense_variant|MODERATE|CD630_34590|c.127T>G|p.Ser43Ala|127/942|43/313|tkt2|tkt2;_182918	0.06422075699356210	0.020947031367460900	9244	NA	NA	NA	NA	NA	NA	NA	NA	NA
group_434	0.06422075699356210	0.02094359712128890	9245	NA	NA	NA	NA	NA	NA	NA	NA	PH132_PROKKA_00785
group_1479	0.051692988824928900	0.020941783909704700	9246	NA	NA	NA	NA	NA	NA	NA	NA	Cdif_630_PROKKA_02037
group_1755	0.051692988824928900	0.020941783909704700	9247	NA	NA	NA	NA	NA	NA	NA	NA	Cdif_630_PROKKA_02036
group_1935	0.051692988824928900	0.020941783909704700	9248	NA	NA	NA	NA	NA	NA	NA	NA	Cdif_630_PROKKA_02039
group_2432	0.051692988824928900	0.020941783909704700	9249	NA	NA	NA	NA	NA	NA	NA	NA	Cdif_630_PROKKA_02038
group_2435	0.051692988824928900	0.020941783909704700	9250	NA	NA	NA	NA	NA	NA	NA	NA	Cdif_630_PROKKA_02042
group_3100	0.051692988824928900	0.020941783909704700	9251	NA	NA	NA	NA	NA	NA	NA	NA	Cdif_630_PROKKA_02043
group_4926	0.051692988824928900	0.020941783909704700	9252	NA	NA	NA	NA	NA	NA	NA	NA	Cdif_630_PROKKA_02045
group_6120	0.051692988824928900	0.020941783909704700	9253	NA	NA	NA	NA	NA	NA	NA	NA	Cdif_630_PROKKA_02046
group_917	0.051692988824928900	0.020941783909704700	9254	NA	NA	NA	NA	NA	NA	NA	NA	Cdif_630_PROKKA_02040
group_924	0.051692988824928900	0.020941783909704700	9255	NA	NA	NA	NA	NA	NA	NA	NA	Cdif_630_PROKKA_02041
group_1286	0.07001843356670460	0.020936478634086300	9256	NA	NA	NA	NA	NA	NA	NA	NA	PH117_PROKKA_03974
Coding SNP at 3261922 > T functional=NULL_NULL_NULL locus_tag=CD630_27970 Strand Information: CD630_27970=-;T|missense_variant|MODERATE|CD630_27970|c.4834G>A|p.Val1612Ile|4834/5964|1612/1987|null or hypothetical protein|null or hypothetical protein;_144795	0.16362100871533900	0.02093525931039680	9257	NA	NA	NA	NA	NA	NA	NA	NA	NA
Coding SNP at 4098390 > C functional=NULL_NULL_NULL locus_tag=CD630_35070 Strand Information: CD630_35070=-;C|missense_variant|MODERATE|CD630_35070|c.448A>G|p.Thr150Ala|448/528|150/175|null or hypothetical protein|null or hypothetical protein;_184413	0.16362100871533900	0.02093525931039680	9258	NA	NA	NA	NA	NA	NA	NA	NA	NA
Coding SNP at 1873746 > A functional=NULL_NULL_NULL locus_tag=CD630_16170 Strand Information: CD630_16170=+;A|missense_variant|MODERATE|CD630_16170|c.292G>A|p.Val98Ile|292/369|98/122|null or hypothetical protein|Transcriptional regulator, GntR family;_81994	0.06422075699356210	0.020933146760636300	9259	NA	NA	NA	NA	NA	NA	NA	NA	NA
Coding SNP at 2213575 > G functional=NULL_NULL_NULL locus_tag=CD630_19270-CD630_19120 Strand Information: CD630_19270=-/CD630_19120=+/;G|intron_variant|MODIFIER|CD630_19270|c.595-7392T>C||||null or hypothetical protein,eutA|Fragment of ABC-type transport system,ATP-binding protein,Ethanolamine reactivating factor for ammonia lyase eutBC,;G|missense_variant|MODERATE|CD630_19120|c.661A>G|p.Ile221Val|661/1434|221/477|null or hypothetical protein,eutA|Fragment of ABC-type transport system,ATP-binding protein,Ethanolamine reactivating factor for ammonia lyase eutBC,;_96639	0.08364841777484200	0.020929856459443000	9260	NA	NA	NA	NA	NA	NA	NA	NA	NA
Coding SNP at 2213575 > G functional=NULL_NULL_NULL locus_tag=CD630_19270-CD630_19120 Strand Information: CD630_19270=-/CD630_19120=+/;G|intron_variant|MODIFIER|CD630_19270|c.595-7392T>C||||null or hypothetical protein,eutA|Fragment of ABC-type transport system,ATP-binding protein,Ethanolamine reactivating factor for ammonia lyase eutBC,;G|missense_variant|MODERATE|CD630_19120|c.661A>G|p.Ile221Val|661/1434|221/477|null or hypothetical protein,eutA|Fragment of ABC-type transport system,ATP-binding protein,Ethanolamine reactivating factor for ammonia lyase eutBC,;_96640	0.08364841777484200	0.020929856459443000	9261	NA	NA	NA	NA	NA	NA	NA	NA	NA
Coding SNP at 760741 > G functional=NULL_NULL_NULL locus_tag=CD630_06370 Strand Information: CD630_06370=+;G|missense_variant|MODERATE|CD630_06370|c.130A>G|p.Lys44Glu|130/444|44/147|null or hypothetical protein|putative acetyltransferase;_33005	0.06422075699356210	0.0209219096169574	9262	NA	NA	NA	NA	NA	NA	NA	NA	NA
Coding SNP at 1631604 > A functional=NULL_NULL_NULL locus_tag=CD630_14070 Strand Information: CD630_14070=-;A|missense_variant|MODERATE|CD630_14070|c.530C>T|p.Ala177Val|530/1449|177/482|null or hypothetical protein|null or hypothetical protein;_69593	0.06422075699356210	0.0209219096169574	9263	NA	NA	NA	NA	NA	NA	NA	NA	NA
Non-Coding SNP at 3533486 > G functional=NULL_NULL_NULL locus_tag=CD630_30400-CD630_30410 Strand Information: CD630_30400=-/CD630_30410=-/;G|intergenic_region|MODIFIER|CD630_30400-CD630_30410|n.3533486A>G||||null or hypothetical protein,pepI|conserved hypothetical protein,Proline iminopeptidase (Proline aminopeptidase) (PIP), peptidase S33 family,;_157627	0.06422075699356210	0.0209219096169574	9264	NA	NA	NA	NA	NA	NA	NA	NA	NA
Coding SNP at 696812 > T functional=NULL_NULL_NULL locus_tag=CD630_05820 Strand Information: CD630_05820=+;T|missense_variant|MODERATE|CD630_05820|c.1173G>T|p.Lys391Asn|1173/2568|391/855|null or hypothetical protein|putative pyruvate phosphate dikinase,PEP/pyruvate-binding;_28338	0.06422075699356210	0.020918763737890500	9265	NA	NA	NA	NA	NA	NA	NA	NA	NA
Coding SNP at 1334205 > C functional=NULL_NULL_NULL locus_tag=CD630_11350 Strand Information: CD630_11350=+;C|missense_variant|MODERATE|CD630_11350|c.316T>C|p.Ser106Pro|316/1296|106/431|null or hypothetical protein|null or hypothetical protein;_57961	0.13959662680537400	0.020917461030347500	9266	NA	NA	NA	NA	NA	NA	NA	NA	NA
group_8355	0.16362100871533900	0.02089896035501230	9267	NA	NA	NA	NA	NA	NA	NA	NA	PH_26_PROKKA_01984
Coding SNP at 3684859 > T functional=NULL_NULL_NULL locus_tag=CD630_31560 Strand Information: CD630_31560=+;T|missense_variant|MODERATE|CD630_31560|c.14G>T|p.Arg5Ile|14/1167|5/388|null or hypothetical protein|phage integrase;_166433	0.06919387666637760	0.020891543517195700	9268	NA	NA	NA	NA	NA	NA	NA	NA	NA
Coding SNP at 1868966 > A functional=NULL_NULL_NULL locus_tag=CD630_16140 Strand Information: CD630_16140=+;A|missense_variant|MODERATE|CD630_16140|c.769G>A|p.Glu257Lys|769/795|257/264|null or hypothetical protein|null or hypothetical protein;_81626	0.051692988824928900	0.020889390384088000	9269	NA	NA	NA	NA	NA	NA	NA	NA	NA
Coding SNP at 3257430 > A functional=NULL_NULL_NULL locus_tag=CD630_27950 Strand Information: CD630_27950=-;A|missense_variant|MODERATE|CD630_27950|c.906G>T|p.Lys302Asn|906/1602|302/533|cwp11|null or hypothetical protein;_144323	0.06422075699356210	0.020878775935061800	9270	NA	NA	NA	NA	NA	NA	NA	NA	NA
Coding SNP at 16586 > A functional=NULL_NULL_NULL locus_tag=CD630_00120 Strand Information: CD630_00120=+;A|missense_variant|MODERATE|CD630_00120|c.514G>A|p.Gly172Arg|514/528|172/175|null or hypothetical protein|putative small-molecule-binding protein;_426	0.16362100871533900	0.020878155800404400	9271	NA	NA	NA	NA	NA	NA	NA	NA	NA
Non-Coding SNP at 898651 > T,A functional=NULL_NULL_NULL locus_tag=CD630_07360-CD630_07370 Strand Information: CD630_07360=+/CD630_07370=+/;A|intergenic_region|MODIFIER|CD630_07360-CD630_07370|n.898651C>A||||CD630_07360-hisK|CD630_07360-hisK;T|intergenic_region|MODIFIER|CD630_07360-CD630_07370|n.898651C>T||||CD630_07360-hisK|CD630_07360-hisK;_40853	0.16362100871533900	0.020878155800404400	9272	NA	NA	NA	NA	NA	NA	NA	NA	NA
Non-Coding SNP at 974548 > A functional=NULL_NULL_NULL locus_tag=CD630_08010-CD630_08020 Strand Information: CD630_08010=+/CD630_08020=+/;A|intergenic_region|MODIFIER|CD630_08010-CD630_08020|n.974548T>A||||null or hypothetical protein,null or hypothetical protein|null or hypothetical protein,putative CoA-transferase, family III,;_44983	0.16362100871533900	0.020878155800404400	9273	NA	NA	NA	NA	NA	NA	NA	NA	NA
Non-Coding SNP at 1250784 > G functional=NULL_NULL_NULL locus_tag=CD630_10570-CD630_10580 Strand Information: CD630_10570=+/CD630_10580=+/;G|intergenic_region|MODIFIER|CD630_10570-CD630_10580|n.1250784A>G||||crt2,hbd|null or hypothetical protein,null or hypothetical protein,;_55675	0.16362100871533900	0.020878155800404400	9274	NA	NA	NA	NA	NA	NA	NA	NA	NA
Non-Coding SNP at 3762892 > C functional=NULL_NULL_NULL locus_tag=CD630_32160-CD630_32170 Strand Information: CD630_32160=-/CD630_32170=-/;C|intergenic_region|MODIFIER|CD630_32160-CD630_32170|n.3762892T>C||||null or hypothetical protein,null or hypothetical protein|null or hypothetical protein,null or hypothetical protein,;_170779	0.16362100871533900	0.020878155800404400	9275	NA	NA	NA	NA	NA	NA	NA	NA	NA
Coding SNP at 3972190 > C functional=NULL_NULL_NULL locus_tag=CD630_33960 Strand Information: CD630_33960=-;C|missense_variant|MODERATE|CD630_33960|c.3386A>G|p.Asn1129Ser|3386/3570|1129/1189|dnaE|DNA polymerase III DnaE subunit alpha;_179149	0.16362100871533900	0.020878155800404400	9276	NA	NA	NA	NA	NA	NA	NA	NA	NA
Non-Coding Indel at 1073820 > TA functional=NULL_NULL_NULL locus_tag=CD630_08910-CD630_08920 Strand Information: CD630_08910=+/CD630_08920=-/;TA|intergenic_region|MODIFIER|CD630_08910-CD630_08920|n.1073820_1073821insA||||speB,cspA|null or hypothetical protein,null or hypothetical protein,;	0.16362100871533900	0.020878155800404400	9277	Non-Coding Indel	intergenic_region	T	TA	NA	speB,cspA	null or hypothetical protein,null or hypothetical protein,;	TRUE	NA
Non-Coding Indel at 3568058 > G functional=NULL_NULL_NULL locus_tag=CD630_30710-CD630_30720 Strand Information: CD630_30710=-/CD630_30720=-/;G|intergenic_region|MODIFIER|CD630_30710-CD630_30720|n.3568059_3568061delATA||||null or hypothetical protein,null or hypothetical protein|null or hypothetical protein,conserved hypothetical protein,;	0.16362100871533900	0.020878155800404400	9278	Non-Coding Indel	intergenic_region	GATA	G	NA	null or hypothetical protein,null or hypothetical protein	null or hypothetical protein,conserved hypothetical protein,;	TRUE	NA
Non-Coding Indel at 3755455 > C functional=NULL_NULL_NULL locus_tag=CD630_32080-CD630_32090 Strand Information: CD630_32080=-/CD630_32090=+/;C|intergenic_region|MODIFIER|CD630_32080-CD630_32090|n.3755456_3755458delTTA||||null or hypothetical protein,null or hypothetical protein|null or hypothetical protein,Transcriptional regulator, PadR family,;	0.06422075699356210	0.02087597041983520	9279	Non-Coding Indel	intergenic_region	CTTA	C	NA	null or hypothetical protein,null or hypothetical protein	null or hypothetical protein,Transcriptional regulator, PadR family,;	TRUE	NA
Non-Coding SNP at 309191 > G functional=NULL_NULL_NULL locus_tag=CD630_02440-CD630_02450 Strand Information: CD630_02440=+/CD630_02450=+/;G|intergenic_region|MODIFIER|CD630_02440-CD630_02450|n.309191A>G||||null or hypothetical protein,flgB|null or hypothetical protein,null or hypothetical protein,;_11760	0.1403795145072630	0.020875886828630200	9280	NA	NA	NA	NA	NA	NA	NA	NA	NA
group_144	0.06422075699356210	0.020866877849838400	9281	NA	NA	NA	NA	NA	NA	NA	NA	PH104_PROKKA_03612
group_4704	0.02378873671271160	0.02086659799893420	9282	NA	NA	NA	NA	NA	NA	NA	NA	Cdif_630_PROKKA_01018
Coding SNP at 3578555 > C functional=NULL_NULL_NULL locus_tag=CD630_30810 Strand Information: CD630_30810=-;C|missense_variant|MODERATE|CD630_30810|c.397T>G|p.Ser133Ala|397/1233|133/410|null or hypothetical protein|null or hypothetical protein;_160695	0.12843427577989100	0.02086385078938630	9283	NA	NA	NA	NA	NA	NA	NA	NA	NA
Coding SNP at 3578895 > T functional=NULL_NULL_NULL locus_tag=CD630_30810 Strand Information: CD630_30810=-;T|missense_variant|MODERATE|CD630_30810|c.57G>A|p.Met19Ile|57/1233|19/410|null or hypothetical protein|null or hypothetical protein;_160733	0.12843427577989100	0.02086385078938630	9284	NA	NA	NA	NA	NA	NA	NA	NA	NA
Coding SNP at 3578898 > C,T functional=NULL_NULL_NULL locus_tag=CD630_30810 Strand Information: CD630_30810=-;T|missense_variant|MODERATE|CD630_30810|c.54T>A|p.Asn18Lys|54/1233|18/410|CD630_30810|CD630_30810;C|missense_variant|MODERATE|CD630_30810|c.54T>G|p.Asn18Lys|54/1233|18/410|CD630_30810|CD630_30810;_160735	0.12843427577989100	0.02086385078938630	9285	NA	NA	NA	NA	NA	NA	NA	NA	NA
Coding SNP at 3578931 > C functional=NULL_NULL_NULL locus_tag=CD630_30810 Strand Information: CD630_30810=-;C|missense_variant|MODERATE|CD630_30810|c.21T>G|p.Phe7Leu|21/1233|7/410|null or hypothetical protein|null or hypothetical protein;_160738	0.12843427577989100	0.02086385078938630	9286	NA	NA	NA	NA	NA	NA	NA	NA	NA
Non-Coding SNP at 3578957 > A functional=NULL_NULL_NULL locus_tag=CD630_30810-CD630_30820 Strand Information: CD630_30810=-/CD630_30820=-/;A|intergenic_region|MODIFIER|CD630_30810-CD630_30820|n.3578957C>A||||null or hypothetical protein,null or hypothetical protein|null or hypothetical protein,PTS system, lactose/cellobiose-family IIB component,;_160740	0.12843427577989100	0.02086385078938630	9287	NA	NA	NA	NA	NA	NA	NA	NA	NA
Non-Coding SNP at 3578968 > G functional=NULL_NULL_NULL locus_tag=CD630_30810-CD630_30820 Strand Information: CD630_30810=-/CD630_30820=-/;G|intergenic_region|MODIFIER|CD630_30810-CD630_30820|n.3578968A>G||||null or hypothetical protein,null or hypothetical protein|null or hypothetical protein,PTS system, lactose/cellobiose-family IIB component,;_160742	0.12843427577989100	0.02086385078938630	9288	NA	NA	NA	NA	NA	NA	NA	NA	NA
Coding SNP at 3579017 > A functional=NULL_NULL_NULL locus_tag=CD630_30820 Strand Information: CD630_30820=-;A|missense_variant|MODERATE|CD630_30820|c.275C>T|p.Ala92Val|275/318|92/105|null or hypothetical protein|PTS system, lactose/cellobiose-family IIB component;_160750	0.12843427577989100	0.02086385078938630	9289	NA	NA	NA	NA	NA	NA	NA	NA	NA
Coding SNP at 3579078 > C functional=NULL_NULL_NULL locus_tag=CD630_30820 Strand Information: CD630_30820=-;C|missense_variant|MODERATE|CD630_30820|c.214A>G|p.Asn72Asp|214/318|72/105|null or hypothetical protein|PTS system, lactose/cellobiose-family IIB component;_160756	0.12843427577989100	0.02086385078938630	9290	NA	NA	NA	NA	NA	NA	NA	NA	NA
Coding SNP at 3579087 > T functional=NULL_NULL_NULL locus_tag=CD630_30820 Strand Information: CD630_30820=-;T|missense_variant|MODERATE|CD630_30820|c.205C>A|p.Gln69Lys|205/318|69/105|null or hypothetical protein|PTS system, lactose/cellobiose-family IIB component;_160758	0.12843427577989100	0.02086385078938630	9291	NA	NA	NA	NA	NA	NA	NA	NA	NA
Coding SNP at 3579097 > A functional=NULL_NULL_NULL locus_tag=CD630_30820 Strand Information: CD630_30820=-;A|missense_variant|MODERATE|CD630_30820|c.195A>T|p.Glu65Asp|195/318|65/105|null or hypothetical protein|PTS system, lactose/cellobiose-family IIB component;_160760	0.12843427577989100	0.02086385078938630	9292	NA	NA	NA	NA	NA	NA	NA	NA	NA
Coding SNP at 3579147 > G functional=NULL_NULL_NULL locus_tag=CD630_30820 Strand Information: CD630_30820=-;G|missense_variant|MODERATE|CD630_30820|c.145T>C|p.Ser49Pro|145/318|49/105|null or hypothetical protein|PTS system, lactose/cellobiose-family IIB component;_160767	0.12843427577989100	0.02086385078938630	9293	NA	NA	NA	NA	NA	NA	NA	NA	NA
Coding SNP at 3579273 > A functional=NULL_NULL_NULL locus_tag=CD630_30820 Strand Information: CD630_30820=-;A|missense_variant|MODERATE|CD630_30820|c.19C>T|p.Leu7Phe|19/318|7/105|null or hypothetical protein|PTS system, lactose/cellobiose-family IIB component;_160781	0.12843427577989100	0.02086385078938630	9294	NA	NA	NA	NA	NA	NA	NA	NA	NA
Coding SNP at 3579278 > T functional=NULL_NULL_NULL locus_tag=CD630_30820 Strand Information: CD630_30820=-;T|missense_variant|MODERATE|CD630_30820|c.14G>A|p.Arg5Lys|14/318|5/105|null or hypothetical protein|PTS system, lactose/cellobiose-family IIB component;_160783	0.12843427577989100	0.02086385078938630	9295	NA	NA	NA	NA	NA	NA	NA	NA	NA
Non-Coding SNP at 3579294 > C functional=NULL_NULL_NULL locus_tag=CD630_30820-CD630_30830 Strand Information: CD630_30820=-/CD630_30830=+/;C|intergenic_region|MODIFIER|CD630_30820-CD630_30830|n.3579294T>C||||null or hypothetical protein,null or hypothetical protein|PTS system, lactose/cellobiose-family IIB component,null or hypothetical protein,;_160786	0.12843427577989100	0.02086385078938630	9296	NA	NA	NA	NA	NA	NA	NA	NA	NA
Coding SNP at 3579669 > C functional=NULL_NULL_NULL locus_tag=CD630_30830 Strand Information: CD630_30830=+;C|missense_variant|MODERATE|CD630_30830|c.137A>C|p.Asn46Thr|137/1914|46/637|null or hypothetical protein|null or hypothetical protein;_160815	0.12843427577989100	0.02086385078938630	9297	NA	NA	NA	NA	NA	NA	NA	NA	NA
Non-Coding Indel at 3579337 > A functional=NULL_NULL_NULL locus_tag=CD630_30820-CD630_30830 Strand Information: CD630_30820=-/CD630_30830=+/;A|intergenic_region|MODIFIER|CD630_30820-CD630_30830|n.3579338delC||||null or hypothetical protein,null or hypothetical protein|PTS system, lactose/cellobiose-family IIB component,null or hypothetical protein,;	0.12843427577989100	0.02086385078938630	9298	Non-Coding Indel	intergenic_region	AC	A	NA	null or hypothetical protein,null or hypothetical protein	PTS system, lactose/cellobiose-family IIB component,null or hypothetical protein,;	TRUE	NA
Non-Coding Indel at 3579351 > T functional=NULL_NULL_NULL locus_tag=CD630_30820-CD630_30830 Strand Information: CD630_30820=-/CD630_30830=+/;T|intergenic_region|MODIFIER|CD630_30820-CD630_30830|n.3579352delA||||null or hypothetical protein,null or hypothetical protein|PTS system, lactose/cellobiose-family IIB component,null or hypothetical protein,;	0.12843427577989100	0.02086385078938630	9299	Non-Coding Indel	intergenic_region	TA	T	NA	null or hypothetical protein,null or hypothetical protein	PTS system, lactose/cellobiose-family IIB component,null or hypothetical protein,;	TRUE	NA
Non-Coding Indel at 3579354 > GATTGTA functional=NULL_NULL_NULL locus_tag=CD630_30820-CD630_30830 Strand Information: CD630_30820=-/CD630_30830=+/;GATTGTA|intergenic_region|MODIFIER|CD630_30820-CD630_30830|n.3579354_3579355insATTGTA||||null or hypothetical protein,null or hypothetical protein|PTS system, lactose/cellobiose-family IIB component,null or hypothetical protein,;	0.12843427577989100	0.02086385078938630	9300	Non-Coding Indel	intergenic_region	G	GATTGTA	NA	null or hypothetical protein,null or hypothetical protein	PTS system, lactose/cellobiose-family IIB component,null or hypothetical protein,;	TRUE	NA
Coding SNP at 1430150 > A,T functional=NULL_NULL_NULL locus_tag=CD630_12300-CD630_12310 Strand Information: CD630_12300=-/CD630_12310=-/;A|intron_variant|MODIFIER|CD630_12300|c.391-469G>T||||sigK|sigK;A|missense_variant|MODERATE|CD630_12310|c.1087G>T|p.Ala363Ser|1087/1518|363/505|CD630_12310|CD630_12310;T|intron_variant|MODIFIER|CD630_12300|c.391-469G>A||||sigK|sigK;T|missense_variant|MODERATE|CD630_12310|c.1087G>A|p.Ala363Thr|1087/1518|363/505|CD630_12310|CD630_12310;_62042	0.16097615255679600	0.020862546402378400	9301	NA	NA	NA	NA	NA	NA	NA	NA	NA
Coding SNP at 1430150 > A,T functional=NULL_NULL_NULL locus_tag=CD630_12300-CD630_12310 Strand Information: CD630_12300=-/CD630_12310=-/;A|intron_variant|MODIFIER|CD630_12300|c.391-469G>T||||sigK|sigK;A|missense_variant|MODERATE|CD630_12310|c.1087G>T|p.Ala363Ser|1087/1518|363/505|CD630_12310|CD630_12310;T|intron_variant|MODIFIER|CD630_12300|c.391-469G>A||||sigK|sigK;T|missense_variant|MODERATE|CD630_12310|c.1087G>A|p.Ala363Thr|1087/1518|363/505|CD630_12310|CD630_12310;_62043	0.16097615255679600	0.020862546402378400	9302	NA	NA	NA	NA	NA	NA	NA	NA	NA
group_1964	0.16362100871533900	0.020848432507227000	9303	NA	NA	NA	NA	NA	NA	NA	NA	PH101_PROKKA_03958
group_4168	0.16362100871533900	0.020848432507227000	9304	NA	NA	NA	NA	NA	NA	NA	NA	PH101_PROKKA_03931
group_5478	0.16362100871533900	0.020848432507227000	9305	NA	NA	NA	NA	NA	NA	NA	NA	PH101_PROKKA_03961
group_6369	0.16362100871533900	0.020848432507227000	9306	NA	NA	NA	NA	NA	NA	NA	NA	PH101_PROKKA_03930
group_6370	0.16362100871533900	0.020848432507227000	9307	NA	NA	NA	NA	NA	NA	NA	NA	PH101_PROKKA_03940
group_6371	0.16362100871533900	0.020848432507227000	9308	NA	NA	NA	NA	NA	NA	NA	NA	PH101_PROKKA_03941
group_6372	0.16362100871533900	0.020848432507227000	9309	NA	NA	NA	NA	NA	NA	NA	NA	PH101_PROKKA_03942
group_6373	0.16362100871533900	0.020848432507227000	9310	NA	NA	NA	NA	NA	NA	NA	NA	PH101_PROKKA_03957
group_6374	0.16362100871533900	0.020848432507227000	9311	NA	NA	NA	NA	NA	NA	NA	NA	PH101_PROKKA_03959
group_6375	0.16362100871533900	0.020848432507227000	9312	NA	NA	NA	NA	NA	NA	NA	NA	PH101_PROKKA_03962
group_6378	0.16362100871533900	0.020848432507227000	9313	NA	NA	NA	NA	NA	NA	NA	NA	PH101_PROKKA_03967
group_6379	0.16362100871533900	0.020848432507227000	9314	NA	NA	NA	NA	NA	NA	NA	NA	PH101_PROKKA_03968
group_6380	0.16362100871533900	0.020848432507227000	9315	NA	NA	NA	NA	NA	NA	NA	NA	PH101_PROKKA_03969
group_6381	0.16362100871533900	0.020848432507227000	9316	NA	NA	NA	NA	NA	NA	NA	NA	PH101_PROKKA_03970
group_6382	0.16362100871533900	0.020848432507227000	9317	NA	NA	NA	NA	NA	NA	NA	NA	PH101_PROKKA_03971
group_6383	0.16362100871533900	0.020848432507227000	9318	NA	NA	NA	NA	NA	NA	NA	NA	PH101_PROKKA_03972
group_6384	0.16362100871533900	0.020848432507227000	9319	NA	NA	NA	NA	NA	NA	NA	NA	PH101_PROKKA_03973
group_6385	0.16362100871533900	0.020848432507227000	9320	NA	NA	NA	NA	NA	NA	NA	NA	PH101_PROKKA_03974
group_6386	0.16362100871533900	0.020848432507227000	9321	NA	NA	NA	NA	NA	NA	NA	NA	PH101_PROKKA_03975
group_6387	0.16362100871533900	0.020848432507227000	9322	NA	NA	NA	NA	NA	NA	NA	NA	PH101_PROKKA_03976
group_6388	0.16362100871533900	0.020848432507227000	9323	NA	NA	NA	NA	NA	NA	NA	NA	PH101_PROKKA_03977
group_6389	0.16362100871533900	0.020848432507227000	9324	NA	NA	NA	NA	NA	NA	NA	NA	PH101_PROKKA_03978
group_6392	0.16362100871533900	0.020848432507227000	9325	NA	NA	NA	NA	NA	NA	NA	NA	PH101_PROKKA_03982
Coding Indel at 3247033 > C functional=NULL_NULL_NULL locus_tag=CD630_27900 Strand Information: CD630_27900=-;C|frameshift_variant|HIGH|CD630_27900|c.543delA|p.Val182fs|543/708|181/235|null or hypothetical protein|putative LmbE-like deacetylase;	0.04143515841704870	0.020843917070445600	9326	Coding Indel	frameshift_variant	CA	C	NA	null or hypothetical protein	putative LmbE-like deacetylase;	FALSE	NA
Coding Indel at 3247037 > TA functional=NULL_NULL_NULL locus_tag=CD630_27900 Strand Information: CD630_27900=-;TA|frameshift_variant|HIGH|CD630_27900|c.539dupT|p.Glu181fs|539/708|180/235|null or hypothetical protein|putative LmbE-like deacetylase;	0.04143515841704870	0.020843917070445600	9327	Coding Indel	frameshift_variant	T	TA	NA	null or hypothetical protein	putative LmbE-like deacetylase;	FALSE	NA
Coding SNP at 155743 > A functional=NULL_NULL_NULL locus_tag=CD630_01110 Strand Information: CD630_01110=+;A|missense_variant|MODERATE|CD630_01110|c.975G>A|p.Met325Ile|975/1182|325/393|null or hypothetical protein|null or hypothetical protein;_4475	0.16362100871533900	0.02084242096624770	9328	NA	NA	NA	NA	NA	NA	NA	NA	NA
Coding SNP at 1442460 > C functional=NULL_NULL_NULL locus_tag=CD630_12300-CD630_12390 Strand Information: CD630_12300=-/CD630_12390=+/;C|intron_variant|MODIFIER|CD630_12300|c.390+1890T>G||||sigK,null or hypothetical protein|Sigma K,Transcriptional regulator, beta-lactams repressor Phage-type,;C|missense_variant|MODERATE|CD630_12390|c.149A>C|p.Asn50Thr|149/390|50/129|sigK,null or hypothetical protein|Sigma K,Transcriptional regulator, beta-lactams repressor Phage-type,;_62728	0.16362100871533900	0.02084242096624770	9329	NA	NA	NA	NA	NA	NA	NA	NA	NA
Coding SNP at 1442460 > C functional=NULL_NULL_NULL locus_tag=CD630_12300-CD630_12390 Strand Information: CD630_12300=-/CD630_12390=+/;C|intron_variant|MODIFIER|CD630_12300|c.390+1890T>G||||sigK,null or hypothetical protein|Sigma K,Transcriptional regulator, beta-lactams repressor Phage-type,;C|missense_variant|MODERATE|CD630_12390|c.149A>C|p.Asn50Thr|149/390|50/129|sigK,null or hypothetical protein|Sigma K,Transcriptional regulator, beta-lactams repressor Phage-type,;_62729	0.16362100871533900	0.02084242096624770	9330	NA	NA	NA	NA	NA	NA	NA	NA	NA
Coding SNP at 835587 > C functional=NULL_NULL_NULL locus_tag=CD630_06890 Strand Information: CD630_06890=+;C|missense_variant|MODERATE|CD630_06890|c.1886T>C|p.Ile629Thr|1886/1926|629/641|null or hypothetical protein|null or hypothetical protein;_37875	0.014342513549691700	0.020834476607109800	9331	NA	NA	NA	NA	NA	NA	NA	NA	NA
Coding Indel at 1474599 > TCTA functional=NULL_NULL_NULL locus_tag=CD630_12690 Strand Information: CD630_12690=-;TCTA|conservative_inframe_insertion|MODERATE|CD630_12690|c.427_428insTAG|p.Lys143delinsIleGlu|427/648|143/215|null or hypothetical protein|null or hypothetical protein;	0.03880231605980360	0.02083184467429250	9332	Coding Indel	conservative_inframe_insertion	T	TCTA	NA	null or hypothetical protein	null or hypothetical protein;	FALSE	NA
Coding Indel at 1474601 > A functional=NULL_NULL_NULL locus_tag=CD630_12690 Strand Information: CD630_12690=-;A|disruptive_inframe_deletion|MODERATE|CD630_12690|c.423_425delGGT|p.Val142del|425/648|141/215|null or hypothetical protein|null or hypothetical protein;	0.03880231605980360	0.02083184467429250	9333	Coding Indel	disruptive_inframe_deletion	AGGT	A	NA	null or hypothetical protein	null or hypothetical protein;	FALSE	NA
Coding Indel at 1474614 > G functional=NULL_NULL_NULL locus_tag=CD630_12690 Strand Information: CD630_12690=-;G|frameshift_variant|HIGH|CD630_12690|c.412delT|p.Ser138fs|412/648|138/215|null or hypothetical protein|null or hypothetical protein;	0.03880231605980360	0.02083184467429250	9334	Coding Indel	frameshift_variant	GT	G	NA	null or hypothetical protein	null or hypothetical protein;	FALSE	NA
Coding Indel at 1474618 > TA functional=NULL_NULL_NULL locus_tag=CD630_12690 Strand Information: CD630_12690=-;TA|frameshift_variant|HIGH|CD630_12690|c.408_409insT|p.Thr137fs|408/648|136/215|null or hypothetical protein|null or hypothetical protein;	0.03880231605980360	0.02083184467429250	9335	Coding Indel	frameshift_variant	T	TA	NA	null or hypothetical protein	null or hypothetical protein;	FALSE	NA
Coding SNP at 3025006 > C functional=NULL_NULL_NULL locus_tag=CD630_26180 Strand Information: CD630_26180=-;C|missense_variant|MODERATE|CD630_26180|c.2635T>G|p.Ser879Ala|2635/3108|879/1035|ileS|null or hypothetical protein;_133591	0.06422075699356210	0.020831378332940000	9336	NA	NA	NA	NA	NA	NA	NA	NA	NA
group_2230	0.16341950235178500	0.020810799971873600	9337	NA	NA	NA	NA	NA	NA	NA	NA	PH129_PROKKA_01391
Non-Coding SNP at 820692 > A functional=NULL_NULL_NULL locus_tag=CD630_06770-CD630_06780 Strand Information: CD630_06770=-/CD630_06780=+/;A|intergenic_region|MODIFIER|CD630_06770-CD630_06780|n.820692G>A||||csfT,null or hypothetical protein|Extracytoplasmic function (ECF) sigma factor csfT,Fragment of conserved hypothetical protein (C-terminal region),;_36774	0.16341950235178500	0.020810799971873600	9338	NA	NA	NA	NA	NA	NA	NA	NA	NA
Coding SNP at 1608064 > T functional=NULL_NULL_NULL locus_tag=CD630_13890 Strand Information: CD630_13890=+;T|missense_variant|MODERATE|CD630_13890|c.216G>T|p.Glu72Asp|216/1068|72/355|null or hypothetical protein|putative chloromuconate cycloisomerase;_68518	0.16341950235178500	0.020810799971873600	9339	NA	NA	NA	NA	NA	NA	NA	NA	NA
Coding SNP at 4094818 > T functional=NULL_NULL_NULL locus_tag=CD630_35040 Strand Information: CD630_35040=-;T|missense_variant|MODERATE|CD630_35040|c.775G>A|p.Val259Ile|775/783|259/260|null or hypothetical protein|null or hypothetical protein;_184191	0.06660876823690080	0.020806591251926500	9340	NA	NA	NA	NA	NA	NA	NA	NA	NA
Non-Coding Indel at 40486 > ATAAT functional=NULL_NULL_NULL locus_tag=CD630_00220-CD630_00230 Strand Information: CD630_00220=+/CD630_00230=+/;ATAAT|intergenic_region|MODIFIER|CD630_00220-CD630_00230|n.40486_40487insTAAT||||fusA1-ctsR|fusA1-ctsR	0.06660876823690080	0.020806591251926500	9341	Non-Coding Indel	intergenic_region	A	ATAAT	NA	fusA1-ctsR	fusA1-ctsR	TRUE	NA
Coding SNP at 801385 > C functional=NULL_NULL_NULL locus_tag=CD630_06630 Strand Information: CD630_06630=+;C|missense_variant|MODERATE|CD630_06630|c.5543T>C|p.Phe1848Ser|5543/8133|1848/2710|tcdA|Toxin A;_35727	0.06422075699356210	0.020787974601521600	9342	NA	NA	NA	NA	NA	NA	NA	NA	NA
Coding SNP at 801457 > C functional=NULL_NULL_NULL locus_tag=CD630_06630 Strand Information: CD630_06630=+;C|missense_variant|MODERATE|CD630_06630|c.5615T>C|p.Leu1872Ser|5615/8133|1872/2710|tcdA|Toxin A;_35728	0.06422075699356210	0.020787974601521600	9343	NA	NA	NA	NA	NA	NA	NA	NA	NA
Non-Coding SNP at 806219 > C functional=NULL_NULL_NULL locus_tag=CD630_06642-CD630_06650 Strand Information: CD630_06642=-/CD630_06650=-/;C|intergenic_region|MODIFIER|CD630_06642-CD630_06650|n.806219A>C||||null or hypothetical protein,cdd2|conserved hypothetical protein,null or hypothetical protein,;_35894	0.06422075699356210	0.020787974601521600	9344	NA	NA	NA	NA	NA	NA	NA	NA	NA
Non-Coding SNP at 3649040 > G functional=NULL_NULL_NULL locus_tag=CD630_31310-CD630_31320 Strand Information: CD630_31310=-/CD630_31320=-/;G|intergenic_region|MODIFIER|CD630_31310-CD630_31320|n.3649040T>G||||null or hypothetical protein,null or hypothetical protein|Transcriptional regulator, AraC family,null or hypothetical protein,;_165221	0.06422075699356210	0.020787974601521600	9345	NA	NA	NA	NA	NA	NA	NA	NA	NA
Coding SNP at 3649200 > T functional=NULL_NULL_NULL locus_tag=CD630_31320 Strand Information: CD630_31320=-;T|missense_variant|MODERATE|CD630_31320|c.388G>A|p.Gly130Ser|388/450|130/149|null or hypothetical protein|null or hypothetical protein;_165226	0.06422075699356210	0.020787974601521600	9346	NA	NA	NA	NA	NA	NA	NA	NA	NA
Coding SNP at 302519 > G functional=NULL_NULL_NULL locus_tag=CD630_02400 Strand Information: CD630_02400=+;G|missense_variant|MODERATE|CD630_02400|c.612A>G|p.Ile204Met|612/2142|204/713|null or hypothetical protein|null or hypothetical protein;_11697	0.06422075699356210	0.02078387342736360	9347	NA	NA	NA	NA	NA	NA	NA	NA	NA
Coding SNP at 1745991 > G functional=NULL_NULL_NULL locus_tag=CD630_15080 Strand Information: CD630_15080=+;G|missense_variant|MODERATE|CD630_15080|c.746A>G|p.Lys249Arg|746/900|249/299|null or hypothetical protein|null or hypothetical protein;_75269	0.06581305752953070	0.020772066203575700	9348	NA	NA	NA	NA	NA	NA	NA	NA	NA
Coding SNP at 2829727 > T,A functional=NULL_NULL_NULL locus_tag=CD630_24530 Strand Information: CD630_24530=-;T|missense_variant|MODERATE|CD630_24530|c.386G>A|p.Arg129Lys|386/1017|129/338|CD630_24530|CD630_24530;A|missense_variant|MODERATE|CD630_24530|c.386G>T|p.Arg129Ile|386/1017|129/338|CD630_24530|CD630_24530;_124192	0.06581305752953070	0.020770954238778700	9349	NA	NA	NA	NA	NA	NA	NA	NA	NA
group_400	0.051692988824928900	0.02075048076339300	9350	NA	NA	NA	NA	NA	NA	NA	NA	Cdif_630_PROKKA_03146
tetD_3	0.06422075699356210	0.02073263925796560	9351	NA	NA	NA	NA	NA	NA	NA	NA	Cdif_630_PROKKA_02642
group_1597	0.06422075699356210	0.020731603352038800	9352	NA	NA	NA	NA	NA	NA	NA	NA	PH115_PROKKA_00694
group_6761	0.06422075699356210	0.020731603352038800	9353	NA	NA	NA	NA	NA	NA	NA	NA	PH115_PROKKA_00685
group_6763	0.06422075699356210	0.020731603352038800	9354	NA	NA	NA	NA	NA	NA	NA	NA	PH115_PROKKA_00687
group_6764	0.06422075699356210	0.020731603352038800	9355	NA	NA	NA	NA	NA	NA	NA	NA	PH115_PROKKA_00688
group_6765	0.06422075699356210	0.020731603352038800	9356	NA	NA	NA	NA	NA	NA	NA	NA	PH115_PROKKA_00689
Non-Coding Indel at 923151 > G functional=NULL_NULL_NULL locus_tag=CD630_07540-CD630_07550 Strand Information: CD630_07540=+/CD630_07550=+/;G|intergenic_region|MODIFIER|CD630_07540-CD630_07550|n.923152_923171delAGTATATTAGTAGTTCTGTA||||thiI-CD630_07550|thiI-CD630_07550	0.02329235764799600	0.020727137785042600	9357	Non-Coding Indel	intergenic_region	GAGTATATTAGTAGTTCTGTA	G	NA	thiI-CD630_07550	thiI-CD630_07550	TRUE	NA
Non-Coding Indel at 923151 > GAGTATATTAGTAGTTCTGTA functional=NULL_NULL_NULL locus_tag=CD630_07540-CD630_07550 Strand Information: CD630_07540=+/CD630_07550=+/;GAGTATATTAGTAGTTCTGTA|intergenic_region|MODIFIER|CD630_07540-CD630_07550|n.923151_923152insAGTATATTAGTAGTTCTGTA||||thiI-CD630_07550|thiI-CD630_07550	0.02329235764799600	0.020727137785042600	9358	Non-Coding Indel	intergenic_region	G	GAGTATATTAGTAGTTCTGTA	NA	thiI-CD630_07550	thiI-CD630_07550	TRUE	NA
Coding SNP at 2997219 > T functional=NULL_NULL_NULL locus_tag=CD630_25910 Strand Information: CD630_25910=-;T|missense_variant|MODERATE|CD630_25910|c.638G>A|p.Ser213Asn|638/1035|213/344|ltaE|Low specificity L-threonine aldolase;_132200	0.06422075699356210	0.020727110061737900	9359	NA	NA	NA	NA	NA	NA	NA	NA	NA
Coding SNP at 808458 > T functional=NULL_NULL_NULL locus_tag=CD630_06660 Strand Information: CD630_06660=-;T|missense_variant|MODERATE|CD630_06660|c.97G>A|p.Val33Ile|97/762|33/253|cdd3|null or hypothetical protein;_36025	0.06066970163139470	0.020725168712585300	9360	NA	NA	NA	NA	NA	NA	NA	NA	NA
Coding SNP at 756989 > A functional=NULL_NULL_NULL locus_tag=CD630_06330 Strand Information: CD630_06330=+;A|missense_variant|MODERATE|CD630_06330|c.808G>A|p.Asp270Asn|808/1080|270/359|null or hypothetical protein|conserved hypothetical protein;_32746	0.06422075699356210	0.020719223712060600	9361	NA	NA	NA	NA	NA	NA	NA	NA	NA
Non-Coding SNP at 167080 > C functional=NULL_NULL_NULL locus_tag=CD630_01210-CD630_01220 Strand Information: CD630_01210=+/CD630_01220=+/;C|intergenic_region|MODIFIER|CD630_01210-CD630_01220|n.167080T>C||||null or hypothetical protein,null or hypothetical protein|putative thiosulfate sulfurtransferase,null or hypothetical protein,;_4772	0.06422075699356210	0.020706291556450500	9362	NA	NA	NA	NA	NA	NA	NA	NA	NA
group_728	0.013575457207726800	0.02069616136467560	9363	NA	NA	NA	NA	NA	NA	NA	NA	PH_17_PROKKA_02579
Non-Coding SNP at 523661 > A functional=NULL_NULL_NULL locus_tag=CD630_04401-CD630_04410 Strand Information: CD630_04401=+/CD630_04410=+/;A|intergenic_region|MODIFIER|CD630_04401-CD630_04410|n.523661T>A||||null or hypothetical protein,null or hypothetical protein|putative phage protein,null or hypothetical protein,;_20531	0.06422075699356210	0.02069111165046190	9364	NA	NA	NA	NA	NA	NA	NA	NA	NA
Coding SNP at 2828931 > T functional=NULL_NULL_NULL locus_tag=CD630_24520 Strand Information: CD630_24520=-;T|missense_variant|MODERATE|CD630_24520|c.150C>A|p.Asn50Lys|150/798|50/265|null or hypothetical protein|putative CRISPR-associated protein;_124152	0.06422075699356210	0.02069111165046190	9365	NA	NA	NA	NA	NA	NA	NA	NA	NA
Coding SNP at 259835 > A functional=NULL_NULL_NULL locus_tag=CD630_01990 Strand Information: CD630_01990=+;A|missense_variant|MODERATE|CD630_01990|c.1183G>A|p.Gly395Ser|1183/1392|395/463|null or hypothetical protein|null or hypothetical protein;_8928	0.06422075699356210	0.020686421685101200	9366	NA	NA	NA	NA	NA	NA	NA	NA	NA
Coding SNP at 259842 > G functional=NULL_NULL_NULL locus_tag=CD630_01990 Strand Information: CD630_01990=+;G|missense_variant|MODERATE|CD630_01990|c.1190A>G|p.Asp397Gly|1190/1392|397/463|null or hypothetical protein|null or hypothetical protein;_8929	0.06422075699356210	0.020686421685101200	9367	NA	NA	NA	NA	NA	NA	NA	NA	NA
group_3001	0.05968747323089060	0.020681248673645200	9368	NA	NA	NA	NA	NA	NA	NA	NA	Cdif_630_PROKKA_01038
Non-Coding SNP at 757375 > C functional=NULL_NULL_NULL locus_tag=CD630_06330-CD630_06340 Strand Information: CD630_06330=+/CD630_06340=+/;C|intergenic_region|MODIFIER|CD630_06330-CD630_06340|n.757375T>C||||null or hypothetical protein,null or hypothetical protein|conserved hypothetical protein,conserved hypothetical protein,;_32776	0.06422075699356210	0.02067839029358020	9369	NA	NA	NA	NA	NA	NA	NA	NA	NA
Non-Coding SNP at 757504 > G functional=NULL_NULL_NULL locus_tag=CD630_06330-CD630_06340 Strand Information: CD630_06330=+/CD630_06340=+/;G|intergenic_region|MODIFIER|CD630_06330-CD630_06340|n.757504T>G||||null or hypothetical protein,null or hypothetical protein|conserved hypothetical protein,conserved hypothetical protein,;_32791	0.06422075699356210	0.02067839029358020	9370	NA	NA	NA	NA	NA	NA	NA	NA	NA
Non-Coding SNP at 757506 > C functional=NULL_NULL_NULL locus_tag=CD630_06330-CD630_06340 Strand Information: CD630_06330=+/CD630_06340=+/;C|intergenic_region|MODIFIER|CD630_06330-CD630_06340|n.757506G>C||||null or hypothetical protein,null or hypothetical protein|conserved hypothetical protein,conserved hypothetical protein,;_32792	0.06422075699356210	0.02067839029358020	9371	NA	NA	NA	NA	NA	NA	NA	NA	NA
Non-Coding SNP at 757517 > G functional=NULL_NULL_NULL locus_tag=CD630_06330-CD630_06340 Strand Information: CD630_06330=+/CD630_06340=+/;G|intergenic_region|MODIFIER|CD630_06330-CD630_06340|n.757517A>G||||null or hypothetical protein,null or hypothetical protein|conserved hypothetical protein,conserved hypothetical protein,;_32794	0.06422075699356210	0.02067839029358020	9372	NA	NA	NA	NA	NA	NA	NA	NA	NA
Non-Coding SNP at 757522 > A functional=NULL_NULL_NULL locus_tag=CD630_06330-CD630_06340 Strand Information: CD630_06330=+/CD630_06340=+/;A|intergenic_region|MODIFIER|CD630_06330-CD630_06340|n.757522C>A||||null or hypothetical protein,null or hypothetical protein|conserved hypothetical protein,conserved hypothetical protein,;_32795	0.06422075699356210	0.02067839029358020	9373	NA	NA	NA	NA	NA	NA	NA	NA	NA
group_8031	0.16341950235178500	0.02067220721039260	9374	NA	NA	NA	NA	NA	NA	NA	NA	PH_1_PROKKA_01301
Non-Coding SNP at 1000247 > G functional=NULL_NULL_NULL locus_tag=CD630_08240-CD630_08250 Strand Information: CD630_08240=+/CD630_08250=+/;G|intergenic_region|MODIFIER|CD630_08240-CD630_08250|n.1000247T>G||||null or hypothetical protein,rbr|null or hypothetical protein,Rubrerythrin,;_46603	0.06422075699356210	0.02067013623331190	9375	NA	NA	NA	NA	NA	NA	NA	NA	NA
Coding Indel at 3800329 > GTACTTGACTGTCTGATGGTTTCTCCCCATCTGGTACCTGACCGTCTGATGGTTTCTCTACATCTGA functional=NULL_NULL_NULL locus_tag=CD630_32460 Strand Information: CD630_32460=-;GTACTTGACTGTCTGATGGTTTCTCCCCATCTGGTACCTGACCGTCTGATGGTTTCTCTACATCTGA|conservative_inframe_insertion|MODERATE|CD630_32460|c.153_154insTCAGATGTAGAGAAACCATCAGACGGTCAGGTACCAGATGGGGAGAAACCATCAGACAGTCAAGTA|p.Thr51_Pro52insSerAspValGluLysProSerAspGlyGlnValProAspGlyGluLysProSerAspSerGlnVal|153/2184|51/727|null or hypothetical protein|null or hypothetical protein;	0.012062944868814500	0.020657159317001000	9376	Coding Indel	conservative_inframe_insertion	G	GTACTTGACTGTCTGATGGTTTCTCCCCATCTGGTACCTGACCGTCTGATGGTTTCTCTACATCTGA	NA	null or hypothetical protein	null or hypothetical protein;	FALSE	NA
Coding SNP at 819620 > T functional=NULL_NULL_NULL locus_tag=CD630_06760 Strand Information: CD630_06760=-;T|missense_variant|MODERATE|CD630_06760|c.553G>A|p.Val185Ile|553/780|185/259|rsiT|null or hypothetical protein;_36679	0.06422075699356210	0.020645750991652700	9377	NA	NA	NA	NA	NA	NA	NA	NA	NA
Coding SNP at 2200898 > C functional=NULL_NULL_NULL locus_tag=CD630_18970 Strand Information: CD630_18970=-;C|missense_variant|MODERATE|CD630_18970|c.199A>G|p.Asn67Asp|199/459|67/152|null or hypothetical protein|uncharacterised protein;_95170	0.06422075699356210	0.020645750991652700	9378	NA	NA	NA	NA	NA	NA	NA	NA	NA
Coding SNP at 2831800 > T functional=NULL_NULL_NULL locus_tag=CD630_24550 Strand Information: CD630_24550=-;T|missense_variant|MODERATE|CD630_24550|c.550C>A|p.Leu184Ile|550/738|184/245|null or hypothetical protein|putative CRISPR-associated protein;_124278	0.06422075699356210	0.020645750991652700	9379	NA	NA	NA	NA	NA	NA	NA	NA	NA
Non-Coding SNP at 3751637 > C functional=NULL_NULL_NULL locus_tag=CD630_32040-CD630_32050 Strand Information: CD630_32040=-/CD630_32050=+/;C|intergenic_region|MODIFIER|CD630_32040-CD630_32050|n.3751637T>C||||null or hypothetical protein,null or hypothetical protein|null or hypothetical protein,putative nitroreductase,;_169919	0.06422075699356210	0.020645750991652700	9380	NA	NA	NA	NA	NA	NA	NA	NA	NA
group_912	0.051692988824928900	0.020641375270070800	9381	NA	NA	NA	NA	NA	NA	NA	NA	PH102_PROKKA_02564
Non-Coding SNP at 2625131 > T functional=NULL_NULL_NULL locus_tag=CD630_22640-CD630_22650 Strand Information: CD630_22640=-/CD630_22650=-/;T|intergenic_region|MODIFIER|CD630_22640-CD630_22650|n.2625131C>T||||null or hypothetical protein,null or hypothetical protein|conserved hypothetical protein,null or hypothetical protein,;_115309	0.16097615255679600	0.02063826033802260	9382	NA	NA	NA	NA	NA	NA	NA	NA	NA
Non-Coding SNP at 685886 > T,G functional=NULL_NULL_NULL locus_tag=CD630_05740-CD630_05750 Strand Information: CD630_05740=+/CD630_05750=+/;T|intergenic_region|MODIFIER|CD630_05740-CD630_05750|n.685886A>T||||thrS-CD630_05750|thrS-CD630_05750;G|intergenic_region|MODIFIER|CD630_05740-CD630_05750|n.685886A>G||||thrS-CD630_05750|thrS-CD630_05750;_27717	0.06422075699356210	0.02062368442553370	9383	NA	NA	NA	NA	NA	NA	NA	NA	NA
group_5902	0.06422075699356210	0.02062161292985790	9384	NA	NA	NA	NA	NA	NA	NA	NA	PH132_PROKKA_03091
Coding Indel at 2171122 > G functional=NULL_NULL_NULL locus_tag=CD630_18440-CD630_18690 Strand Information: CD630_18440=+/CD630_18690=-/;G|intron_variant|MODIFIER|CD630_18440|c.1234-11916delA||||null or hypothetical protein,null or hypothetical protein|conserved repeat protein,putative endonuclease relaxase Tn1549-like,CTn5-Orf28,	0.06422075699356210	0.020618205541449400	9385	Coding Indel	intron_variant	GA	G	NA	null or hypothetical protein,null or hypothetical protein	conserved repeat protein,putative endonuclease relaxase Tn1549-like,CTn5-Orf28,	FALSE	NA
Coding Indel at 2171122 > G functional=NULL_NULL_NULL locus_tag=CD630_18440-CD630_18690 Strand Information: CD630_18440=+/CD630_18690=-/;G|frameshift_variant|HIGH|CD630_18690|c.295delT|p.Ser99fs|295/1332|99/443|null or hypothetical protein,null or hypothetical protein|conserved repeat protein,putative endonuclease relaxase Tn1549-like,CTn5-Orf28,	0.06422075699356210	0.020618205541449400	9386	Coding Indel	frameshift_variant	GT	G	NA	null or hypothetical protein,null or hypothetical protein	conserved repeat protein,putative endonuclease relaxase Tn1549-like,CTn5-Orf28,	FALSE	NA
Coding Indel at 2171127 > GC functional=NULL_NULL_NULL locus_tag=CD630_18440-CD630_18690 Strand Information: CD630_18440=+/CD630_18690=-/;GC|intron_variant|MODIFIER|CD630_18440|c.1234-11912_1234-11911insC||||null or hypothetical protein,null or hypothetical protein|conserved repeat protein,putative endonuclease relaxase Tn1549-like,CTn5-Orf28,	0.06422075699356210	0.020618205541449400	9387	Coding Indel	intron_variant	G	GC	NA	null or hypothetical protein,null or hypothetical protein	conserved repeat protein,putative endonuclease relaxase Tn1549-like,CTn5-Orf28,	FALSE	NA
Coding Indel at 2171127 > GC functional=NULL_NULL_NULL locus_tag=CD630_18440-CD630_18690 Strand Information: CD630_18440=+/CD630_18690=-/;GC|frameshift_variant|HIGH|CD630_18690|c.290_291insG|p.Ser99fs|290/1332|97/443|null or hypothetical protein,null or hypothetical protein|conserved repeat protein,putative endonuclease relaxase Tn1549-like,CTn5-Orf28,	0.06422075699356210	0.020618205541449400	9388	Coding Indel	frameshift_variant	G	GC	NA	null or hypothetical protein,null or hypothetical protein	conserved repeat protein,putative endonuclease relaxase Tn1549-like,CTn5-Orf28,	FALSE	NA
Coding SNP at 837027 > A functional=NULL_NULL_NULL locus_tag=CD630_06900 Strand Information: CD630_06900=+;A|missense_variant|MODERATE|CD630_06900|c.1000G>A|p.Val334Ile|1000/1905|334/634|null or hypothetical protein|null or hypothetical protein;_37978	0.16097615255679600	0.02060828124796140	9389	NA	NA	NA	NA	NA	NA	NA	NA	NA
Coding SNP at 4032704 > G,C functional=NULL_NULL_NULL locus_tag=CD630_34410 Strand Information: CD630_34410=-;C|synonymous_variant|LOW|CD630_34410|c.1035A>G|p.Glu345Glu|1035/1188|345/395|CD630_34410|CD630_34410;G|missense_variant|MODERATE|CD630_34410|c.1035A>C|p.Glu345Asp|1035/1188|345/395|CD630_34410|CD630_34410;_181786	0.06422075699356210	0.02060816212768340	9390	NA	NA	NA	NA	NA	NA	NA	NA	NA
Coding Indel at 3252933 > T functional=NULL_NULL_NULL locus_tag=CD630_27930 Strand Information: CD630_27930=-;T|conservative_inframe_deletion|MODERATE|CD630_27930|c.1783_1785delGAG|p.Glu595del|1785/2160|595/719|slpA|null or hypothetical protein;	0.06422075699356210	0.020602622375809000	9391	Coding Indel	conservative_inframe_deletion	TGAG	T	NA	slpA	null or hypothetical protein;	FALSE	NA
Coding Indel at 3252939 > TAGC functional=NULL_NULL_NULL locus_tag=CD630_27930 Strand Information: CD630_27930=-;TAGC|conservative_inframe_insertion|MODERATE|CD630_27930|c.1779_1780insGCT|p.Ser593_Lys594insAla|1779/2160|593/719|slpA|null or hypothetical protein;	0.06422075699356210	0.020602622375809000	9392	Coding Indel	conservative_inframe_insertion	T	TAGC	NA	slpA	null or hypothetical protein;	FALSE	NA
Non-Coding SNP at 1071552 > C functional=NULL_NULL_NULL locus_tag=CD630_08880-CD630_08890 Strand Information: CD630_08880=+/CD630_08890=+/;C|intergenic_region|MODIFIER|CD630_08880-CD630_08890|n.1071552T>C||||speA,speH|null or hypothetical protein,S-adenosylmethionine decarboxylase proenzyme,;_50157	0.16097615255679600	0.02060017937774280	9393	NA	NA	NA	NA	NA	NA	NA	NA	NA
Coding SNP at 1145583 > G functional=NULL_NULL_NULL locus_tag=CD630_09810 Strand Information: CD630_09810=+;G|missense_variant|MODERATE|CD630_09810|c.802A>G|p.Ile268Val|802/1239|268/412|null or hypothetical protein|null or hypothetical protein;_50989	0.16097615255679600	0.02060017937774280	9394	NA	NA	NA	NA	NA	NA	NA	NA	NA
Non-Coding SNP at 1190959 > A functional=NULL_NULL_NULL locus_tag=CD630_10190-CD630_10200 Strand Information: CD630_10190=+/CD630_10200=+/;A|intergenic_region|MODIFIER|CD630_10190-CD630_10200|n.1190959G>A||||null or hypothetical protein,null or hypothetical protein|conserved hypothetical protein,null or hypothetical protein,;_53209	0.16097615255679600	0.02059959252079440	9395	NA	NA	NA	NA	NA	NA	NA	NA	NA
Coding SNP at 1193091 > A functional=NULL_NULL_NULL locus_tag=CD630_10210 Strand Information: CD630_10210=+;A|missense_variant|MODERATE|CD630_10210|c.1367C>A|p.Thr456Asn|1367/1908|456/635|null or hypothetical protein|null or hypothetical protein;_53360	0.16097615255679600	0.02059959252079440	9396	NA	NA	NA	NA	NA	NA	NA	NA	NA
Coding SNP at 607933 > A functional=NULL_NULL_NULL locus_tag=CD630_05140 Strand Information: CD630_05140=+;A|missense_variant|MODERATE|CD630_05140|c.373G>A|p.Asp125Asn|373/4869|125/1622|cwpV|putative hemagglutinin/adhesin cwpV;_24047	0.06422075699356210	0.020596134843202800	9397	NA	NA	NA	NA	NA	NA	NA	NA	NA
Non-Coding SNP at 2388902 > A,T functional=NULL_NULL_NULL locus_tag=CD630_20720-CD630_20730 Strand Information: CD630_20720=-/CD630_20730=-/;T|intergenic_region|MODIFIER|CD630_20720-CD630_20730|n.2388902C>T||||CD630_20720-xdhA|CD630_20720-xdhA;A|intergenic_region|MODIFIER|CD630_20720-CD630_20730|n.2388902C>A||||CD630_20720-xdhA|CD630_20720-xdhA;_104559	0.16097615255679600	0.02059480775459060	9398	NA	NA	NA	NA	NA	NA	NA	NA	NA
Coding SNP at 2173050 > G functional=NULL_NULL_NULL locus_tag=CD630_18710-CD630_18440 Strand Information: CD630_18710=+/CD630_18440=+/;G|missense_variant|MODERATE|CD630_18710|c.954T>G|p.His318Gln|954/1158|318/385|null or hypothetical protein,null or hypothetical protein|null or hypothetical protein,conserved repeat protein,;G|intron_variant|MODIFIER|CD630_18440|c.1234-9989T>G||||null or hypothetical protein,null or hypothetical protein|null or hypothetical protein,conserved repeat protein,;_94257	0.06408037369122930	0.020594341976318500	9399	NA	NA	NA	NA	NA	NA	NA	NA	NA
Coding SNP at 2173050 > G functional=NULL_NULL_NULL locus_tag=CD630_18710-CD630_18440 Strand Information: CD630_18710=+/CD630_18440=+/;G|missense_variant|MODERATE|CD630_18710|c.954T>G|p.His318Gln|954/1158|318/385|null or hypothetical protein,null or hypothetical protein|null or hypothetical protein,conserved repeat protein,;G|intron_variant|MODIFIER|CD630_18440|c.1234-9989T>G||||null or hypothetical protein,null or hypothetical protein|null or hypothetical protein,conserved repeat protein,;_94258	0.06408037369122930	0.020594341976318500	9400	NA	NA	NA	NA	NA	NA	NA	NA	NA
Coding SNP at 2173051 > A functional=NULL_NULL_NULL locus_tag=CD630_18710-CD630_18440 Strand Information: CD630_18710=+/CD630_18440=+/;A|missense_variant|MODERATE|CD630_18710|c.955G>A|p.Glu319Lys|955/1158|319/385|null or hypothetical protein,null or hypothetical protein|null or hypothetical protein,conserved repeat protein,;A|intron_variant|MODIFIER|CD630_18440|c.1234-9988G>A||||null or hypothetical protein,null or hypothetical protein|null or hypothetical protein,conserved repeat protein,;_94259	0.06408037369122930	0.020594341976318500	9401	NA	NA	NA	NA	NA	NA	NA	NA	NA
Coding SNP at 2173051 > A functional=NULL_NULL_NULL locus_tag=CD630_18710-CD630_18440 Strand Information: CD630_18710=+/CD630_18440=+/;A|missense_variant|MODERATE|CD630_18710|c.955G>A|p.Glu319Lys|955/1158|319/385|null or hypothetical protein,null or hypothetical protein|null or hypothetical protein,conserved repeat protein,;A|intron_variant|MODIFIER|CD630_18440|c.1234-9988G>A||||null or hypothetical protein,null or hypothetical protein|null or hypothetical protein,conserved repeat protein,;_94260	0.06408037369122930	0.020594341976318500	9402	NA	NA	NA	NA	NA	NA	NA	NA	NA
group_6858	0.06422075699356210	0.020590619941819100	9403	NA	NA	NA	NA	NA	NA	NA	NA	PH116_PROKKA_03125
Coding SNP at 3769288 > A functional=NULL_NULL_NULL locus_tag=CD630_32210 Strand Information: CD630_32210=-;A|missense_variant|MODERATE|CD630_32210|c.1085C>T|p.Ser362Leu|1085/1119|362/372|null or hypothetical protein|putative peptidase, M20D family;_171141	0.06422075699356210	0.020590619941819100	9404	NA	NA	NA	NA	NA	NA	NA	NA	NA
Non-Coding Indel at 3967305 > AT functional=NULL_NULL_NULL locus_tag=CD630_33920-CD630_33930 Strand Information: CD630_33920=-/CD630_33930=-/;AT|intergenic_region|MODIFIER|CD630_33920-CD630_33930|n.3967305_3967306insT||||null or hypothetical protein,rumA|null or hypothetical protein,null or hypothetical protein,;	0.06422075699356210	0.020590619941819100	9405	Non-Coding Indel	intergenic_region	A	AT	NA	null or hypothetical protein,rumA	null or hypothetical protein,null or hypothetical protein,;	TRUE	NA
Non-Coding Indel at 3967320 > TA functional=NULL_NULL_NULL locus_tag=CD630_33920-CD630_33930 Strand Information: CD630_33920=-/CD630_33930=-/;TA|intergenic_region|MODIFIER|CD630_33920-CD630_33930|n.3967320_3967321insA||||null or hypothetical protein,rumA|null or hypothetical protein,null or hypothetical protein,;	0.06422075699356210	0.020590619941819100	9406	Non-Coding Indel	intergenic_region	T	TA	NA	null or hypothetical protein,rumA	null or hypothetical protein,null or hypothetical protein,;	TRUE	NA
Coding SNP at 205729 > T,C functional=NULL_NULL_NULL locus_tag=CD630_01550 Strand Information: CD630_01550=+;T|missense_variant|MODERATE|CD630_01550|c.728A>T|p.Asp243Val|728/951|243/316|CD630_01550|CD630_01550;C|missense_variant|MODERATE|CD630_01550|c.728A>C|p.Asp243Ala|728/951|243/316|CD630_01550|CD630_01550;_6551	0.026670714551758900	0.020583827928292400	9407	NA	NA	NA	NA	NA	NA	NA	NA	NA
group_643	0.009666915189370560	0.020583187318009200	9408	NA	NA	NA	NA	NA	NA	NA	NA	PH139_PROKKA_03441
group_519	0.005153334814813380	0.020581588308760800	9409	NA	NA	NA	NA	NA	NA	NA	NA	PH103_PROKKA_00932
group_1898	0.051692988824928900	0.020580234355524100	9410	NA	NA	NA	NA	NA	NA	NA	NA	PH136_PROKKA_00378
Coding SNP at 1431129 > G functional=NULL_NULL_NULL locus_tag=CD630_12300-CD630_12310 Strand Information: CD630_12300=-/CD630_12310=-/;G|intron_variant|MODIFIER|CD630_12300|c.391-1448A>C||||sigK,null or hypothetical protein|Sigma K,putative site-specific recombinase,;G|synonymous_variant|LOW|CD630_12310|c.108A>C|p.Ala36Ala|108/1518|36/505|sigK,null or hypothetical protein|Sigma K,putative site-specific recombinase,;_62192	0.043723035101540400	0.020577984235706200	9411	NA	NA	NA	NA	NA	NA	NA	NA	NA
Coding SNP at 1179016 > C functional=NULL_NULL_NULL locus_tag=CD630_10100 Strand Information: CD630_10100=+;C|missense_variant|MODERATE|CD630_10100|c.1113A>C|p.Glu371Asp|1113/1134|371/377|nagA|null or hypothetical protein;_52550	0.018555689234285500	0.020576106611693900	9412	NA	NA	NA	NA	NA	NA	NA	NA	NA
group_162	0.06422075699356210	0.020573556235219900	9413	NA	NA	NA	NA	NA	NA	NA	NA	PH_11_PROKKA_00661
group_6795	0.16097615255679600	0.0205651780485377	9414	NA	NA	NA	NA	NA	NA	NA	NA	PH115_PROKKA_03234
Coding SNP at 297839 > A functional=NULL_NULL_NULL locus_tag=CD630_02330 Strand Information: CD630_02330=+;A|missense_variant|MODERATE|CD630_02330|c.253C>A|p.Gln85Lys|253/393|85/130|fliW|Flagellar assembly factor FliW;_11215	0.06422075699356210	0.020556686409093600	9415	NA	NA	NA	NA	NA	NA	NA	NA	NA
dam	0.06422075699356210	0.020555956791570200	9416	NA	NA	NA	NA	NA	NA	NA	NA	PH101_PROKKA_03719
group_6364	0.06422075699356210	0.020555956791570200	9417	NA	NA	NA	NA	NA	NA	NA	NA	PH101_PROKKA_03725
group_6365	0.06422075699356210	0.020555956791570200	9418	NA	NA	NA	NA	NA	NA	NA	NA	PH101_PROKKA_03726
Non-Coding SNP at 658302 > A functional=NULL_NULL_NULL locus_tag=CD630_05510-CD630_05520 Strand Information: CD630_05510=-/CD630_05520=+/;A|intergenic_region|MODIFIER|CD630_05510-CD630_05520|n.658302G>A||||sleC,sleB|Spore cortex-lytic enzyme pre-pro-form,null or hypothetical protein,;_26506	0.16097615255679600	0.020555322760415500	9419	NA	NA	NA	NA	NA	NA	NA	NA	NA
Coding SNP at 274431 > T functional=NULL_NULL_NULL locus_tag=CD630_02100 Strand Information: CD630_02100=+;T|missense_variant|MODERATE|CD630_02100|c.622G>T|p.Val208Leu|622/714|208/237|null or hypothetical protein|putative hydrolase, HAD superfamily, subfamily IA;_9846	0.06422075699356210	0.02055343180497410	9420	NA	NA	NA	NA	NA	NA	NA	NA	NA
Non-Coding SNP at 278676 > G functional=NULL_NULL_NULL locus_tag=CD630_02140-CD630_02150 Strand Information: CD630_02140=-/CD630_02150=+/;G|intergenic_region|MODIFIER|CD630_02140-CD630_02150|n.278676A>G||||null or hypothetical protein,null or hypothetical protein|uncharacterised protein,Transposase IS200/IS605-like OrfA,;_9911	0.06422075699356210	0.02055343180497410	9421	NA	NA	NA	NA	NA	NA	NA	NA	NA
Non-Coding SNP at 278726 > A functional=NULL_NULL_NULL locus_tag=CD630_02140-CD630_02150 Strand Information: CD630_02140=-/CD630_02150=+/;A|intergenic_region|MODIFIER|CD630_02140-CD630_02150|n.278726C>A||||null or hypothetical protein,null or hypothetical protein|uncharacterised protein,Transposase IS200/IS605-like OrfA,;_9916	0.06422075699356210	0.02055343180497410	9422	NA	NA	NA	NA	NA	NA	NA	NA	NA
Non-Coding SNP at 782472 > T functional=NULL_NULL_NULL locus_tag=CD630_06550-CD630_06560 Strand Information: CD630_06550=+/CD630_06560=+/;T|intergenic_region|MODIFIER|CD630_06550-CD630_06560|n.782472C>T||||null or hypothetical protein,null or hypothetical protein|null or hypothetical protein,null or hypothetical protein,;_34367	0.051692988824928900	0.020551904040389900	9423	NA	NA	NA	NA	NA	NA	NA	NA	NA
Coding SNP at 560785 > T functional=NULL_NULL_NULL locus_tag=CD630_04700 Strand Information: CD630_04700=-;T|missense_variant|MODERATE|CD630_04700|c.1441G>A|p.Val481Ile|1441/1800|481/599|blaR|null or hypothetical protein;_22385	0.16097615255679600	0.020550548484012400	9424	NA	NA	NA	NA	NA	NA	NA	NA	NA
Coding SNP at 2709717 > T functional=NULL_NULL_NULL locus_tag=CD630_23420 Strand Information: CD630_23420=-;T|missense_variant|MODERATE|CD630_23420|c.1003G>A|p.Glu335Lys|1003/1392|335/463|sucD|Succinate-semialdehyde dehydrogenase (NAD(P)+);_118546	0.16097615255679600	0.020550548484012400	9425	NA	NA	NA	NA	NA	NA	NA	NA	NA
Coding SNP at 3146305 > T functional=NULL_NULL_NULL locus_tag=CD630_27170 Strand Information: CD630_27170=-;T|missense_variant|MODERATE|CD630_27170|c.1329C>A|p.Ser443Arg|1329/2544|443/847|null or hypothetical protein|null or hypothetical protein;_139106	0.16097615255679600	0.020550548484012400	9426	NA	NA	NA	NA	NA	NA	NA	NA	NA
Coding SNP at 3146377 > G functional=NULL_NULL_NULL locus_tag=CD630_27170 Strand Information: CD630_27170=-;G|missense_variant|MODERATE|CD630_27170|c.1257A>C|p.Glu419Asp|1257/2544|419/847|null or hypothetical protein|null or hypothetical protein;_139121	0.16097615255679600	0.020550548484012400	9427	NA	NA	NA	NA	NA	NA	NA	NA	NA
Coding SNP at 3755922 > A functional=NULL_NULL_NULL locus_tag=CD630_32090 Strand Information: CD630_32090=+;A|missense_variant|MODERATE|CD630_32090|c.148G>A|p.Gly50Arg|148/516|50/171|null or hypothetical protein|Transcriptional regulator, PadR family;_170206	0.16097615255679600	0.020550548484012400	9428	NA	NA	NA	NA	NA	NA	NA	NA	NA
Non-Coding SNP at 3756291 > T functional=NULL_NULL_NULL locus_tag=CD630_32090-CD630_32100 Strand Information: CD630_32090=+/CD630_32100=+/;T|intergenic_region|MODIFIER|CD630_32090-CD630_32100|n.3756291G>T||||null or hypothetical protein,null or hypothetical protein|Transcriptional regulator, PadR family,conserved hypothetical protein,;_170263	0.16097615255679600	0.020550548484012400	9429	NA	NA	NA	NA	NA	NA	NA	NA	NA
Non-Coding SNP at 4027445 > T functional=NULL_NULL_NULL locus_tag=CD630_34350-CD630_34360 Strand Information: CD630_34350=-/CD630_34360=-/;T|intergenic_region|MODIFIER|CD630_34350-CD630_34360|n.4027445C>T||||cobQ,cobC|Cobyric acid synthase CobQ,Cobalamin biosynthesis phosphoglycerate mutase CobC,;_181485	0.16097615255679600	0.020550548484012400	9430	NA	NA	NA	NA	NA	NA	NA	NA	NA
Non-Coding SNP at 4027612 > C functional=NULL_NULL_NULL locus_tag=CD630_34350-CD630_34360 Strand Information: CD630_34350=-/CD630_34360=-/;C|intergenic_region|MODIFIER|CD630_34350-CD630_34360|n.4027612T>C||||cobQ,cobC|Cobyric acid synthase CobQ,Cobalamin biosynthesis phosphoglycerate mutase CobC,;_181491	0.16097615255679600	0.020550548484012400	9431	NA	NA	NA	NA	NA	NA	NA	NA	NA
Non-Coding SNP at 4240969 > G functional=NULL_NULL_NULL locus_tag=CD630_36310-CD630_36320 Strand Information: CD630_36310=-/CD630_36320=-/;G|intergenic_region|MODIFIER|CD630_36310-CD630_36320|n.4240969A>G||||null or hypothetical protein,null or hypothetical protein|Transcription antiterminator, PTS operon regulator,putative isochorismatase (2,3 dihydro-2,3 dihydroxybenzoate synthase),;_191264	0.16097615255679600	0.020550548484012400	9432	NA	NA	NA	NA	NA	NA	NA	NA	NA
Coding and Non-coding Indel at 2592375 > A functional=NULL_NULL_NULL locus_tag=CD630_22410-CD630_22400 Strand Information: CD630_22410=-/CD630_22400=-/;A|frameshift_variant&stop_lost&splice_region_variant|HIGH|CD630_22410|c.671_*9delAAAAATTAATT|p.Ter224fs||224/223|nanE,nanA|N-acetylmannosamine-6-phosphate 2-epimerase (ManNAc-6-P epimerase),null or hypothetical protein,	0.16097615255679600	0.020550548484012400	9433	Coding and Non-coding Indel	frameshift_variant&stop_lost&splice_region_variant	AAAAAATTAATT	A	NA	nanE,nanA	N-acetylmannosamine-6-phosphate 2-epimerase (ManNAc-6-P epimerase),null or hypothetical protein,	FALSE	NA
Coding and Non-coding Indel at 2592375 > A functional=NULL_NULL_NULL locus_tag=CD630_22410-CD630_22400 Strand Information: CD630_22410=-/CD630_22400=-/;A|intergenic_region|MODIFIER|CD630_22400-CD630_22410|n.2592376_2592386delAATTAATTTTT||||nanE,nanA|N-acetylmannosamine-6-phosphate 2-epimerase (ManNAc-6-P epimerase),null or hypothetical protein,	0.16097615255679600	0.020550548484012400	9434	Coding and Non-coding Indel	intergenic_region	AAATTAATTTTT	A	NA	nanE,nanA	N-acetylmannosamine-6-phosphate 2-epimerase (ManNAc-6-P epimerase),null or hypothetical protein,	TRUE	NA
Coding SNP at 1447277 > T functional=NULL_NULL_NULL locus_tag=CD630_12450 Strand Information: CD630_12450=+;T|missense_variant|MODERATE|CD630_12450|c.463C>T|p.Arg155Cys|463/525|155/174|null or hypothetical protein|null or hypothetical protein;_63031	0.16097615255679600	0.020546730317249400	9435	NA	NA	NA	NA	NA	NA	NA	NA	NA
group_1381	0.08516768975060970	0.020543266133414300	9436	NA	NA	NA	NA	NA	NA	NA	NA	Cdif_630_PROKKA_00770
Coding SNP at 3465021 > G functional=NULL_NULL_NULL locus_tag=CD630_29820 Strand Information: CD630_29820=-;G|missense_variant|MODERATE|CD630_29820|c.311A>C|p.Asp104Ala|311/738|104/245|null or hypothetical protein|putative CRISPR-associated Cas6 family protein;_152624	0.06422075699356210	0.02052347575699300	9437	NA	NA	NA	NA	NA	NA	NA	NA	NA
Coding SNP at 2013562 > T functional=NULL_NULL_NULL locus_tag=CD630_17380 Strand Information: CD630_17380=+;T|missense_variant|MODERATE|CD630_17380|c.1198C>T|p.His400Tyr|1198/1995|400/664|null or hypothetical protein|null or hypothetical protein;_88021	0.16097615255679600	0.020522319353154600	9438	NA	NA	NA	NA	NA	NA	NA	NA	NA
Coding SNP at 3182747 > C functional=NULL_NULL_NULL locus_tag=CD630_27420 Strand Information: CD630_27420=-;C|missense_variant|MODERATE|CD630_27420|c.332A>G|p.Asn111Ser|332/615|111/204|null or hypothetical protein|putative hydrolase beta-lactamase-like;_140658	0.16097615255679600	0.020522319353154600	9439	NA	NA	NA	NA	NA	NA	NA	NA	NA
Coding SNP at 3684521 > A,T functional=NULL_NULL_NULL locus_tag=CD630_31550 Strand Information: CD630_31550=+;T|missense_variant|MODERATE|CD630_31550|c.418G>T|p.Asp140Tyr|418/753|140/250|CD630_31550|CD630_31550;A|missense_variant|MODERATE|CD630_31550|c.418G>A|p.Asp140Asn|418/753|140/250|CD630_31550|CD630_31550;_166405	0.16097615255679600	0.020522319353154600	9440	NA	NA	NA	NA	NA	NA	NA	NA	NA
lytC_18	0.16097615255679600	0.02051555345551120	9441	NA	NA	NA	NA	NA	NA	NA	NA	PH108_PROKKA_03706
Coding SNP at 1330422 > C functional=NULL_NULL_NULL locus_tag=CD630_11310 Strand Information: CD630_11310=+;C|missense_variant|MODERATE|CD630_11310|c.43T>C|p.Phe15Leu|43/1716|15/571|null or hypothetical protein|null or hypothetical protein;_57797	0.16097615255679600	0.02051555345551120	9442	NA	NA	NA	NA	NA	NA	NA	NA	NA
Coding SNP at 3244884 > C functional=NULL_NULL_NULL locus_tag=CD630_27880 Strand Information: CD630_27880=+;C|missense_variant|MODERATE|CD630_27880|c.329T>C|p.Val110Ala|329/402|110/133|null or hypothetical protein|null or hypothetical protein;_143190	0.16097615255679600	0.02051555345551120	9443	NA	NA	NA	NA	NA	NA	NA	NA	NA
Coding SNP at 3246348 > G functional=NULL_NULL_NULL locus_tag=CD630_27890 Strand Information: CD630_27890=-;G|missense_variant|MODERATE|CD630_27890|c.489A>C|p.Glu163Asp|489/1833|163/610|cwp66|Cell surface protein cwp66;_143220	0.16097615255679600	0.02051555345551120	9444	NA	NA	NA	NA	NA	NA	NA	NA	NA
Coding SNP at 3248983 > G functional=NULL_NULL_NULL locus_tag=CD630_27910 Strand Information: CD630_27910=-;G|missense_variant|MODERATE|CD630_27910|c.572A>C|p.Asp191Ala|572/1872|191/623|cwp2|null or hypothetical protein;_143548	0.16097615255679600	0.02051555345551120	9445	NA	NA	NA	NA	NA	NA	NA	NA	NA
Coding SNP at 3249244 > A functional=NULL_NULL_NULL locus_tag=CD630_27910 Strand Information: CD630_27910=-;A|missense_variant|MODERATE|CD630_27910|c.311C>T|p.Thr104Ile|311/1872|104/623|cwp2|null or hypothetical protein;_143604	0.16097615255679600	0.02051555345551120	9446	NA	NA	NA	NA	NA	NA	NA	NA	NA
Coding SNP at 3252812 > G functional=NULL_NULL_NULL locus_tag=CD630_27930 Strand Information: CD630_27930=-;G|missense_variant|MODERATE|CD630_27930|c.1907T>C|p.Val636Ala|1907/2160|636/719|slpA|null or hypothetical protein;_144100	0.16097615255679600	0.02051555345551120	9447	NA	NA	NA	NA	NA	NA	NA	NA	NA
Coding SNP at 3252813 > T functional=NULL_NULL_NULL locus_tag=CD630_27930 Strand Information: CD630_27930=-;T|missense_variant|MODERATE|CD630_27930|c.1906G>A|p.Val636Met|1906/2160|636/719|slpA|null or hypothetical protein;_144101	0.16097615255679600	0.02051555345551120	9448	NA	NA	NA	NA	NA	NA	NA	NA	NA
Coding SNP at 3252833 > A functional=NULL_NULL_NULL locus_tag=CD630_27930 Strand Information: CD630_27930=-;A|missense_variant|MODERATE|CD630_27930|c.1886A>T|p.Tyr629Phe|1886/2160|629/719|slpA|null or hypothetical protein;_144105	0.16097615255679600	0.02051555345551120	9449	NA	NA	NA	NA	NA	NA	NA	NA	NA
Non-Coding Indel at 3252496 > T functional=NULL_NULL_NULL locus_tag=CD630_27920-CD630_27930 Strand Information: CD630_27920=-/CD630_27930=-/;T|intergenic_region|MODIFIER|CD630_27920-CD630_27930|n.3252497_3252499delAAA||||secA2-slpA|secA2-slpA	0.16097615255679600	0.02051555345551120	9450	Non-Coding Indel	intergenic_region	TAAA	T	NA	secA2-slpA	secA2-slpA	TRUE	NA
Non-Coding Indel at 3252500 > TTTCAC functional=NULL_NULL_NULL locus_tag=CD630_27920-CD630_27930 Strand Information: CD630_27920=-/CD630_27930=-/;TTTCAC|intergenic_region|MODIFIER|CD630_27920-CD630_27930|n.3252500_3252501insTTCAC||||secA2,slpA|null or hypothetical protein,null or hypothetical protein,;	0.16097615255679600	0.02051555345551120	9451	Non-Coding Indel	intergenic_region	T	TTTCAC	NA	secA2,slpA	null or hypothetical protein,null or hypothetical protein,;	TRUE	NA
Coding Indel at 3252626 > AGATTCTT functional=NULL_NULL_NULL locus_tag=CD630_27930 Strand Information: CD630_27930=-;AGATTCTT|frameshift_variant&stop_gained|HIGH|CD630_27930|c.2092_2093insAAGAATC|p.Leu698fs|2092/2160|698/719|slpA|null or hypothetical protein;	0.16097615255679600	0.02051555345551120	9452	Coding Indel	frameshift_variant&stop_gained	A	AGATTCTT	NA	slpA	null or hypothetical protein;	FALSE	NA
Coding Indel at 3252638 > CGT functional=NULL_NULL_NULL locus_tag=CD630_27930 Strand Information: CD630_27930=-;CGT|frameshift_variant|HIGH|CD630_27930|c.2080_2081insAC|p.Gly694fs|2080/2160|694/719|slpA|null or hypothetical protein;	0.16097615255679600	0.02051555345551120	9453	Coding Indel	frameshift_variant	C	CGT	NA	slpA	null or hypothetical protein;	FALSE	NA
Coding Indel at 3252642 > CA functional=NULL_NULL_NULL locus_tag=CD630_27930 Strand Information: CD630_27930=-;CA|frameshift_variant|HIGH|CD630_27930|c.2076_2077insT|p.Asp693fs|2076/2160|692/719|slpA|null or hypothetical protein;	0.16097615255679600	0.02051555345551120	9454	Coding Indel	frameshift_variant	C	CA	NA	slpA	null or hypothetical protein;	FALSE	NA
Coding Indel at 3252645 > T functional=NULL_NULL_NULL locus_tag=CD630_27930 Strand Information: CD630_27930=-;T|frameshift_variant|HIGH|CD630_27930|c.2070_2073delTCCT|p.Pro691fs|2073/2160|690/719|slpA|null or hypothetical protein;	0.16097615255679600	0.02051555345551120	9455	Coding Indel	frameshift_variant	TTCCT	T	NA	slpA	null or hypothetical protein;	FALSE	NA
Coding SNP at 450403 > G functional=NULL_NULL_NULL locus_tag=CD630_03540-CD630_03810 Strand Information: CD630_03540=+/CD630_03810=-/;G|intron_variant|MODIFIER|CD630_03540|c.31-6602T>G||||null or hypothetical protein,null or hypothetical protein|Fragment of putative membrane protein,putative replication initiation factor Tn916-like, CTn1-Orf26,;G|missense_variant|MODERATE|CD630_03810|c.70A>C|p.Lys24Gln|70/1113|24/370|null or hypothetical protein,null or hypothetical protein|Fragment of putative membrane protein,putative replication initiation factor Tn916-like, CTn1-Orf26,;_19093	0.06422075699356210	0.020510973742554600	9456	NA	NA	NA	NA	NA	NA	NA	NA	NA
Coding SNP at 450403 > G functional=NULL_NULL_NULL locus_tag=CD630_03540-CD630_03810 Strand Information: CD630_03540=+/CD630_03810=-/;G|intron_variant|MODIFIER|CD630_03540|c.31-6602T>G||||null or hypothetical protein,null or hypothetical protein|Fragment of putative membrane protein,putative replication initiation factor Tn916-like, CTn1-Orf26,;G|missense_variant|MODERATE|CD630_03810|c.70A>C|p.Lys24Gln|70/1113|24/370|null or hypothetical protein,null or hypothetical protein|Fragment of putative membrane protein,putative replication initiation factor Tn916-like, CTn1-Orf26,;_19094	0.06422075699356210	0.020510973742554600	9457	NA	NA	NA	NA	NA	NA	NA	NA	NA
Coding SNP at 450410 > G functional=NULL_NULL_NULL locus_tag=CD630_03540-CD630_03810 Strand Information: CD630_03540=+/CD630_03810=-/;G|intron_variant|MODIFIER|CD630_03540|c.31-6595C>G||||null or hypothetical protein,null or hypothetical protein|Fragment of putative membrane protein,putative replication initiation factor Tn916-like, CTn1-Orf26,;G|missense_variant|MODERATE|CD630_03810|c.63G>C|p.Glu21Asp|63/1113|21/370|null or hypothetical protein,null or hypothetical protein|Fragment of putative membrane protein,putative replication initiation factor Tn916-like, CTn1-Orf26,;_19095	0.06422075699356210	0.020510973742554600	9458	NA	NA	NA	NA	NA	NA	NA	NA	NA
Coding SNP at 450410 > G functional=NULL_NULL_NULL locus_tag=CD630_03540-CD630_03810 Strand Information: CD630_03540=+/CD630_03810=-/;G|intron_variant|MODIFIER|CD630_03540|c.31-6595C>G||||null or hypothetical protein,null or hypothetical protein|Fragment of putative membrane protein,putative replication initiation factor Tn916-like, CTn1-Orf26,;G|missense_variant|MODERATE|CD630_03810|c.63G>C|p.Glu21Asp|63/1113|21/370|null or hypothetical protein,null or hypothetical protein|Fragment of putative membrane protein,putative replication initiation factor Tn916-like, CTn1-Orf26,;_19096	0.06422075699356210	0.020510973742554600	9459	NA	NA	NA	NA	NA	NA	NA	NA	NA
Coding SNP at 450491 > G functional=NULL_NULL_NULL locus_tag=CD630_03540 Strand Information: CD630_03540=+;G|intron_variant|MODIFIER|CD630_03540|c.31-6514C>G||||null or hypothetical protein|Fragment of putative membrane protein;_19115	0.06422075699356210	0.020510973742554600	9460	NA	NA	NA	NA	NA	NA	NA	NA	NA
Coding SNP at 3691119 > G functional=NULL_NULL_NULL locus_tag=CD630_31590 Strand Information: CD630_31590=+;G|missense_variant|MODERATE|CD630_31590|c.286A>G|p.Ser96Gly|286/465|96/154|null or hypothetical protein|putative FemA-like peptidoglycan biosynthesis protein;_166757	0.06422075699356210	0.020502920984052200	9461	NA	NA	NA	NA	NA	NA	NA	NA	NA
Coding SNP at 1617389 > T functional=NULL_NULL_NULL locus_tag=CD630_13970 Strand Information: CD630_13970=-;T|missense_variant|MODERATE|CD630_13970|c.397G>A|p.Val133Ile|397/477|133/158|null or hypothetical protein|conserved hypothetical protein;_68982	0.06422075699356210	0.02050102142089790	9462	NA	NA	NA	NA	NA	NA	NA	NA	NA
group_2666	0.16097615255679600	0.02050014506635030	9463	NA	NA	NA	NA	NA	NA	NA	NA	Cdif_630_PROKKA_03283
crr_2	0.16097615255679600	0.02050014506635030	9464	NA	NA	NA	NA	NA	NA	NA	NA	Cdif_630_PROKKA_03289
Coding SNP at 2819188 > T functional=NULL_NULL_NULL locus_tag=CD630_24420 Strand Information: CD630_24420=-;T|missense_variant|MODERATE|CD630_24420|c.162C>A|p.Asp54Glu|162/1344|54/447|spoIV|Stage IV sporulation protein;_123838	0.051692988824928900	0.02049915331275510	9465	NA	NA	NA	NA	NA	NA	NA	NA	NA
Coding SNP at 547627 > A functional=NULL_NULL_NULL locus_tag=CD630_04600 Strand Information: CD630_04600=+;A|missense_variant|MODERATE|CD630_04600|c.286G>A|p.Asp96Asn|286/2661|96/886|null or hypothetical protein|null or hypothetical protein;_21709	0.051692988824928900	0.020495887728934000	9466	NA	NA	NA	NA	NA	NA	NA	NA	NA
Coding SNP at 547632 > C functional=NULL_NULL_NULL locus_tag=CD630_04600 Strand Information: CD630_04600=+;C|missense_variant|MODERATE|CD630_04600|c.291G>C|p.Glu97Asp|291/2661|97/886|null or hypothetical protein|null or hypothetical protein;_21710	0.051692988824928900	0.020495887728934000	9467	NA	NA	NA	NA	NA	NA	NA	NA	NA
Coding SNP at 547681 > C functional=NULL_NULL_NULL locus_tag=CD630_04600 Strand Information: CD630_04600=+;C|missense_variant|MODERATE|CD630_04600|c.340T>C|p.Ser114Pro|340/2661|114/886|null or hypothetical protein|null or hypothetical protein;_21713	0.051692988824928900	0.020495887728934000	9468	NA	NA	NA	NA	NA	NA	NA	NA	NA
Coding SNP at 547682 > A functional=NULL_NULL_NULL locus_tag=CD630_04600 Strand Information: CD630_04600=+;A|missense_variant|MODERATE|CD630_04600|c.341C>A|p.Ser114Tyr|341/2661|114/886|null or hypothetical protein|null or hypothetical protein;_21714	0.051692988824928900	0.020495887728934000	9469	NA	NA	NA	NA	NA	NA	NA	NA	NA
Coding SNP at 548752 > G functional=NULL_NULL_NULL locus_tag=CD630_04600 Strand Information: CD630_04600=+;G|missense_variant|MODERATE|CD630_04600|c.1411T>G|p.Cys471Gly|1411/2661|471/886|null or hypothetical protein|null or hypothetical protein;_21803	0.051692988824928900	0.020495887728934000	9470	NA	NA	NA	NA	NA	NA	NA	NA	NA
Coding SNP at 548834 > A functional=NULL_NULL_NULL locus_tag=CD630_04600 Strand Information: CD630_04600=+;A|missense_variant|MODERATE|CD630_04600|c.1493C>A|p.Ala498Glu|1493/2661|498/886|null or hypothetical protein|null or hypothetical protein;_21807	0.051692988824928900	0.020495887728934000	9471	NA	NA	NA	NA	NA	NA	NA	NA	NA
Coding SNP at 549181 > G functional=NULL_NULL_NULL locus_tag=CD630_04600 Strand Information: CD630_04600=+;G|missense_variant|MODERATE|CD630_04600|c.1840A>G|p.Ile614Val|1840/2661|614/886|null or hypothetical protein|null or hypothetical protein;_21843	0.051692988824928900	0.020495887728934000	9472	NA	NA	NA	NA	NA	NA	NA	NA	NA
Coding SNP at 549424 > G functional=NULL_NULL_NULL locus_tag=CD630_04600 Strand Information: CD630_04600=+;G|missense_variant|MODERATE|CD630_04600|c.2083A>G|p.Ser695Gly|2083/2661|695/886|null or hypothetical protein|null or hypothetical protein;_21862	0.051692988824928900	0.020495887728934000	9473	NA	NA	NA	NA	NA	NA	NA	NA	NA
Coding SNP at 549454 > C,T functional=NULL_NULL_NULL locus_tag=CD630_04600 Strand Information: CD630_04600=+;T|missense_variant|MODERATE|CD630_04600|c.2113G>T|p.Val705Leu|2113/2661|705/886|CD630_04600|CD630_04600;C|missense_variant|MODERATE|CD630_04600|c.2113G>C|p.Val705Leu|2113/2661|705/886|CD630_04600|CD630_04600;_21867	0.051692988824928900	0.020495887728934000	9474	NA	NA	NA	NA	NA	NA	NA	NA	NA
Coding SNP at 549515 > G functional=NULL_NULL_NULL locus_tag=CD630_04600 Strand Information: CD630_04600=+;G|missense_variant|MODERATE|CD630_04600|c.2174A>G|p.Tyr725Cys|2174/2661|725/886|null or hypothetical protein|null or hypothetical protein;_21875	0.051692988824928900	0.020495887728934000	9475	NA	NA	NA	NA	NA	NA	NA	NA	NA
Coding SNP at 549590 > G functional=NULL_NULL_NULL locus_tag=CD630_04600 Strand Information: CD630_04600=+;G|missense_variant|MODERATE|CD630_04600|c.2249T>G|p.Ile750Arg|2249/2661|750/886|null or hypothetical protein|null or hypothetical protein;_21885	0.051692988824928900	0.020495887728934000	9476	NA	NA	NA	NA	NA	NA	NA	NA	NA
Coding SNP at 549735 > T functional=NULL_NULL_NULL locus_tag=CD630_04600 Strand Information: CD630_04600=+;T|missense_variant|MODERATE|CD630_04600|c.2394A>T|p.Glu798Asp|2394/2661|798/886|null or hypothetical protein|null or hypothetical protein;_21891	0.051692988824928900	0.020495887728934000	9477	NA	NA	NA	NA	NA	NA	NA	NA	NA
Coding SNP at 551042 > A functional=NULL_NULL_NULL locus_tag=CD630_04610 Strand Information: CD630_04610=-;A|missense_variant|MODERATE|CD630_04610|c.323C>T|p.Thr108Ile|323/1182|108/393|null or hypothetical protein|null or hypothetical protein;_21982	0.051692988824928900	0.020495887728934000	9478	NA	NA	NA	NA	NA	NA	NA	NA	NA
Non-Coding SNP at 4133236 > T functional=NULL_NULL_NULL locus_tag=CD630_35380-CD630_35390 Strand Information: CD630_35380=-/CD630_35390=-/;T|intergenic_region|MODIFIER|CD630_35380-CD630_35390|n.4133236C>T||||phnG,null or hypothetical protein|putative phosphonate metabolism protein,null or hypothetical protein,;_186054	0.06422075699356210	0.020493244203393800	9479	NA	NA	NA	NA	NA	NA	NA	NA	NA
group_964	0.03737470846721490	0.020481421976419500	9480	NA	NA	NA	NA	NA	NA	NA	NA	PH102_PROKKA_01789
Coding SNP at 3488543 > G,C functional=NULL_NULL_NULL locus_tag=CD630_30030 Strand Information: CD630_30030=-;G|missense_variant|MODERATE|CD630_30030|c.169A>C|p.Lys57Gln|169/306|57/101|CD630_30030|CD630_30030;C|missense_variant|MODERATE|CD630_30030|c.169A>G|p.Lys57Glu|169/306|57/101|CD630_30030|CD630_30030;_153959	0.06422075699356210	0.02047855492783010	9481	NA	NA	NA	NA	NA	NA	NA	NA	NA
Coding SNP at 3739696 > G functional=NULL_NULL_NULL locus_tag=CD630_31950 Strand Information: CD630_31950=+;G|missense_variant|MODERATE|CD630_31950|c.643A>G|p.Ile215Val|643/2421|215/806|null or hypothetical protein|null or hypothetical protein;_169176	0.051692988824928900	0.020475664861233100	9482	NA	NA	NA	NA	NA	NA	NA	NA	NA
Coding SNP at 3562675 > T functional=NULL_NULL_NULL locus_tag=CD630_30660 Strand Information: CD630_30660=+;T|missense_variant|MODERATE|CD630_30660|c.876G>T|p.Gln292His|876/1161|292/386|xylR|null or hypothetical protein;_159493	0.051692988824928900	0.02045965081211490	9483	NA	NA	NA	NA	NA	NA	NA	NA	NA
group_3152	0.06422075699356210	0.020454710714744000	9484	NA	NA	NA	NA	NA	NA	NA	NA	Cdif_630_PROKKA_02395
group_7515	0.051692988824928900	0.02044315629466490	9485	NA	NA	NA	NA	NA	NA	NA	NA	PH132_PROKKA_03582
Non-Coding SNP at 3579295 > A functional=NULL_NULL_NULL locus_tag=CD630_30820-CD630_30830 Strand Information: CD630_30820=-/CD630_30830=+/;A|intergenic_region|MODIFIER|CD630_30820-CD630_30830|n.3579295G>A||||null or hypothetical protein,null or hypothetical protein|PTS system, lactose/cellobiose-family IIB component,null or hypothetical protein,;_160787	0.0031639358916142900	0.0204360473386498	9486	NA	NA	NA	NA	NA	NA	NA	NA	NA
Coding Indel at 430957 > T functional=NULL_NULL_NULL locus_tag=CD630_03540-CD630_03590 Strand Information: CD630_03540=+/CD630_03590=-/;T|intron_variant|MODIFIER|CD630_03540|c.30+2854delG||||null or hypothetical protein,null or hypothetical protein|Fragment of putative membrane protein,putative RNA polymerase sigma factor Tn916-like,CTn1-Orf4,	0.06422075699356210	0.020431125641518400	9487	Coding Indel	intron_variant	TG	T	NA	null or hypothetical protein,null or hypothetical protein	Fragment of putative membrane protein,putative RNA polymerase sigma factor Tn916-like,CTn1-Orf4,	FALSE	NA
Coding Indel at 430957 > T functional=NULL_NULL_NULL locus_tag=CD630_03540-CD630_03590 Strand Information: CD630_03540=+/CD630_03590=-/;T|frameshift_variant|HIGH|CD630_03590|c.424delC|p.His142fs|424/429|142/142|null or hypothetical protein,null or hypothetical protein|Fragment of putative membrane protein,putative RNA polymerase sigma factor Tn916-like,CTn1-Orf4,	0.06422075699356210	0.020431125641518400	9488	Coding Indel	frameshift_variant	TC	T	NA	null or hypothetical protein,null or hypothetical protein	Fragment of putative membrane protein,putative RNA polymerase sigma factor Tn916-like,CTn1-Orf4,	FALSE	NA
group_8497	0.16097615255679600	0.02042764858417730	9489	NA	NA	NA	NA	NA	NA	NA	NA	PH_50_PROKKA_03323
Coding SNP at 3257387 > T functional=NULL_NULL_NULL locus_tag=CD630_27950 Strand Information: CD630_27950=-;T|missense_variant|MODERATE|CD630_27950|c.949G>A|p.Val317Ile|949/1602|317/533|cwp11|null or hypothetical protein;_144312	0.06422075699356210	0.020418281448110200	9490	NA	NA	NA	NA	NA	NA	NA	NA	NA
hhaIM_1	0.16097615255679600	0.020412483243611400	9491	NA	NA	NA	NA	NA	NA	NA	NA	PH_24_PROKKA_02333
group_5993	0.16097615255679600	0.020412483243611400	9492	NA	NA	NA	NA	NA	NA	NA	NA	PH_24_PROKKA_02334
Coding SNP at 760652 > G functional=NULL_NULL_NULL locus_tag=CD630_06370 Strand Information: CD630_06370=+;G|missense_variant|MODERATE|CD630_06370|c.41A>G|p.Gln14Arg|41/444|14/147|null or hypothetical protein|putative acetyltransferase;_32992	0.16097615255679600	0.020412483243611400	9493	NA	NA	NA	NA	NA	NA	NA	NA	NA
Non-Coding Indel at 51622 > TC functional=NULL_NULL_NULL locus_tag=CD630_00300-CD630_00310 Strand Information: CD630_00300=+/CD630_00310=-/;TC|intergenic_region|MODIFIER|CD630_00300-CD630_00310|n.51622_51623insC||||null or hypothetical protein,null or hypothetical protein|null or hypothetical protein,null or hypothetical protein,;	0.16097615255679600	0.020412483243611400	9494	Non-Coding Indel	intergenic_region	T	TC	NA	null or hypothetical protein,null or hypothetical protein	null or hypothetical protein,null or hypothetical protein,;	TRUE	NA
Coding SNP at 3624944 > T functional=NULL_NULL_NULL locus_tag=CD630_31140 Strand Information: CD630_31140=-;T|missense_variant|MODERATE|CD630_31140|c.907G>A|p.Val303Ile|907/1209|303/402|null or hypothetical protein|null or hypothetical protein;_163942	0.06422075699356210	0.02040728957103460	9495	NA	NA	NA	NA	NA	NA	NA	NA	NA
Non-Coding SNP at 3447834 > G functional=NULL_NULL_NULL locus_tag=CD630_29660-CD630_29661 Strand Information: CD630_29660=-/CD630_29661=+/;G|intergenic_region|MODIFIER|CD630_29660-CD630_29661|n.3447834C>G||||adhE1,null or hypothetical protein|null or hypothetical protein,null or hypothetical protein,;_151443	0.16097615255679600	0.02040445264134530	9496	NA	NA	NA	NA	NA	NA	NA	NA	NA
Non-Coding SNP at 3098533 > G functional=NULL_NULL_NULL locus_tag=CD630_26811-CD630_26820 Strand Information: CD630_26811=-/CD630_26820=-/;G|intergenic_region|MODIFIER|CD630_26811-CD630_26820|n.3098533A>G||||null or hypothetical protein,pfo|conserved hypothetical protein,null or hypothetical protein,;_136907	0.10084689401257900	0.02039339855396640	9497	NA	NA	NA	NA	NA	NA	NA	NA	NA
group_902	0.16097615255679600	0.020387498006117500	9498	NA	NA	NA	NA	NA	NA	NA	NA	PH102_PROKKA_02576
Coding SNP at 4116957 > C functional=NULL_NULL_NULL locus_tag=CD630_35230 Strand Information: CD630_35230=-;C|missense_variant|MODERATE|CD630_35230|c.763A>G|p.Ile255Val|763/870|255/289|ksgA|null or hypothetical protein;_185153	0.051692988824928900	0.020382636276483700	9499	NA	NA	NA	NA	NA	NA	NA	NA	NA
group_3440	0.07430464378836420	0.020380152373827800	9500	NA	NA	NA	NA	NA	NA	NA	NA	PH101_PROKKA_03932
group_5479	0.07430464378836420	0.020380152373827800	9501	NA	NA	NA	NA	NA	NA	NA	NA	PH101_PROKKA_03963
group_5480	0.07430464378836420	0.020380152373827800	9502	NA	NA	NA	NA	NA	NA	NA	NA	PH101_PROKKA_03983
group_6376	0.07430464378836420	0.020380152373827800	9503	NA	NA	NA	NA	NA	NA	NA	NA	PH101_PROKKA_03964
group_6377	0.07430464378836420	0.020380152373827800	9504	NA	NA	NA	NA	NA	NA	NA	NA	PH101_PROKKA_03965
group_6390	0.07430464378836420	0.020380152373827800	9505	NA	NA	NA	NA	NA	NA	NA	NA	PH101_PROKKA_03979
group_6391	0.07430464378836420	0.020380152373827800	9506	NA	NA	NA	NA	NA	NA	NA	NA	PH101_PROKKA_03980
Non-Coding SNP at 1722297 > G functional=NULL_NULL_NULL locus_tag=CD630_14860-CD630_14870 Strand Information: CD630_14860=+/CD630_14870=-/;G|intergenic_region|MODIFIER|CD630_14860-CD630_14870|n.1722297A>G||||null or hypothetical protein,null or hypothetical protein|null or hypothetical protein,conserved hypothetical protein,;_74136	0.051692988824928900	0.020379894558601600	9507	NA	NA	NA	NA	NA	NA	NA	NA	NA
group_749	0.16097615255679600	0.020364632321950200	9508	NA	NA	NA	NA	NA	NA	NA	NA	PH_17_PROKKA_02576
group_2100	0.051692988824928900	0.020348557204570700	9509	NA	NA	NA	NA	NA	NA	NA	NA	PH102_PROKKA_02375
group_755	0.051692988824928900	0.020348557204570700	9510	NA	NA	NA	NA	NA	NA	NA	NA	PH102_PROKKA_02377
Coding SNP at 4105239 > C functional=NULL_NULL_NULL locus_tag=CD630_35130 Strand Information: CD630_35130=-;C|missense_variant|MODERATE|CD630_35130|c.397A>G|p.Asn133Asp|397/516|133/171|null or hypothetical protein|null or hypothetical protein;_184710	0.15917109670343000	0.02034782587915000	9511	NA	NA	NA	NA	NA	NA	NA	NA	NA
Coding SNP at 4105242 > T functional=NULL_NULL_NULL locus_tag=CD630_35130 Strand Information: CD630_35130=-;T|missense_variant|MODERATE|CD630_35130|c.394G>A|p.Glu132Lys|394/516|132/171|null or hypothetical protein|null or hypothetical protein;_184711	0.15917109670343000	0.02034782587915000	9512	NA	NA	NA	NA	NA	NA	NA	NA	NA
group_2590	0.06066970163139470	0.020343606270927600	9513	NA	NA	NA	NA	NA	NA	NA	NA	PH100_PROKKA_03413
group_635	0.06422075699356210	0.020332644881496700	9514	NA	NA	NA	NA	NA	NA	NA	NA	PH121_PROKKA_02992
group_1508	0.006312932161523460	0.020324899466318000	9515	NA	NA	NA	NA	NA	NA	NA	NA	Cdif_630_PROKKA_01371
Coding SNP at 2589436 > C functional=NULL_NULL_NULL locus_tag=CD630_22380 Strand Information: CD630_22380=-;C|missense_variant|MODERATE|CD630_22380|c.334A>G|p.Met112Val|334/453|112/150|null or hypothetical protein|conserved hypothetical protein;_113415	0.051692988824928900	0.020322454129370100	9516	NA	NA	NA	NA	NA	NA	NA	NA	NA
Coding SNP at 3726240 > A functional=NULL_NULL_NULL locus_tag=CD630_31840 Strand Information: CD630_31840=-;A|missense_variant|MODERATE|CD630_31840|c.167C>T|p.Ser56Leu|167/1215|56/404|dpaL1|null or hypothetical protein;_168380	0.06422075699356210	0.020316603984950400	9517	NA	NA	NA	NA	NA	NA	NA	NA	NA
group_6238	0.06422075699356210	0.020312302336052300	9518	NA	NA	NA	NA	NA	NA	NA	NA	PH100_PROKKA_03077
Coding SNP at 2203879 > T functional=NULL_NULL_NULL locus_tag=CD630_19020 Strand Information: CD630_19020=+;T|missense_variant|MODERATE|CD630_19020|c.17C>T|p.Ala6Val|17/231|6/76|null or hypothetical protein|Fragment of putative conjugative transposon protein (Central region);_95357	0.05968747323089060	0.020311073832033400	9519	NA	NA	NA	NA	NA	NA	NA	NA	NA
group_96	0	0.020305545443884700	9520	NA	NA	NA	NA	NA	NA	NA	NA	Cdif_630_PROKKA_01081
Coding SNP at 3934135 > T functional=NULL_NULL_NULL locus_tag=CD630_33680 Strand Information: CD630_33680=-;T|missense_variant|MODERATE|CD630_33680|c.901G>A|p.Glu301Lys|901/1059|301/352|null or hypothetical protein|null or hypothetical protein;_178142	0.06422075699356210	0.020300359717144500	9521	NA	NA	NA	NA	NA	NA	NA	NA	NA
group_629	0.06422075699356210	0.02029707044493980	9522	NA	NA	NA	NA	NA	NA	NA	NA	PH102_PROKKA_01477
Coding SNP at 3262074 > C functional=NULL_NULL_NULL locus_tag=CD630_27970 Strand Information: CD630_27970=-;C|missense_variant|MODERATE|CD630_27970|c.4682A>G|p.Asn1561Ser|4682/5964|1561/1987|null or hypothetical protein|null or hypothetical protein;_144810	0.06422075699356210	0.020296754758753800	9523	NA	NA	NA	NA	NA	NA	NA	NA	NA
gabR	0.16097615255679600	0.020275688749745500	9524	NA	NA	NA	NA	NA	NA	NA	NA	Cdif_630_PROKKA_03632
group_7021	0.16097615255679600	0.020275688749745500	9525	NA	NA	NA	NA	NA	NA	NA	NA	PH121_PROKKA_03212
group_7022	0.16097615255679600	0.020275688749745500	9526	NA	NA	NA	NA	NA	NA	NA	NA	PH121_PROKKA_03213
group_7023	0.16097615255679600	0.020275688749745500	9527	NA	NA	NA	NA	NA	NA	NA	NA	PH121_PROKKA_03214
drrA_7	0.16097615255679600	0.020275688749745500	9528	NA	NA	NA	NA	NA	NA	NA	NA	PH121_PROKKA_03215
Coding SNP at 550941 > T functional=NULL_NULL_NULL locus_tag=CD630_04610 Strand Information: CD630_04610=-;T|missense_variant|MODERATE|CD630_04610|c.424G>A|p.Val142Ile|424/1182|142/393|null or hypothetical protein|null or hypothetical protein;_21972	0.16097615255679600	0.020275688749745500	9529	NA	NA	NA	NA	NA	NA	NA	NA	NA
Coding SNP at 551576 > G functional=NULL_NULL_NULL locus_tag=CD630_04620 Strand Information: CD630_04620=-;G|missense_variant|MODERATE|CD630_04620|c.451G>C|p.Ala151Pro|451/663|151/220|null or hypothetical protein|Two-component response regulator;_22011	0.16097615255679600	0.020275688749745500	9530	NA	NA	NA	NA	NA	NA	NA	NA	NA
Coding SNP at 873929 > A functional=NULL_NULL_NULL locus_tag=CD630_07140 Strand Information: CD630_07140=+;A|missense_variant|MODERATE|CD630_07140|c.635G>A|p.Arg212Lys|635/1143|212/380|null or hypothetical protein|tetratricopeptide repeat protein;_39938	0.16097615255679600	0.020275688749745500	9531	NA	NA	NA	NA	NA	NA	NA	NA	NA
Coding SNP at 1263104 > T functional=NULL_NULL_NULL locus_tag=CD630_10690 Strand Information: CD630_10690=-;T|missense_variant|MODERATE|CD630_10690|c.646G>A|p.Gly216Arg|646/795|216/264|null or hypothetical protein|putative histidinol phosphatase/hydrolase, PHP family;_56104	0.16097615255679600	0.020275688749745500	9532	NA	NA	NA	NA	NA	NA	NA	NA	NA
Coding SNP at 1263386 > T functional=NULL_NULL_NULL locus_tag=CD630_10690 Strand Information: CD630_10690=-;T|missense_variant|MODERATE|CD630_10690|c.364G>A|p.Asp122Asn|364/795|122/264|null or hypothetical protein|putative histidinol phosphatase/hydrolase, PHP family;_56117	0.16097615255679600	0.020275688749745500	9533	NA	NA	NA	NA	NA	NA	NA	NA	NA
Coding SNP at 1382208 > T functional=NULL_NULL_NULL locus_tag=CD630_11810 Strand Information: CD630_11810=+;T|missense_variant|MODERATE|CD630_11810|c.871G>T|p.Ala291Ser|871/951|291/316|fabD|Malonyl CoA-acyl carrier protein transacylase (MCT);_59766	0.16097615255679600	0.020275688749745500	9534	NA	NA	NA	NA	NA	NA	NA	NA	NA
Coding SNP at 1722428 > T functional=NULL_NULL_NULL locus_tag=CD630_14870 Strand Information: CD630_14870=-;T|missense_variant|MODERATE|CD630_14870|c.367G>A|p.Val123Ile|367/468|123/155|null or hypothetical protein|conserved hypothetical protein;_74146	0.16097615255679600	0.020275688749745500	9535	NA	NA	NA	NA	NA	NA	NA	NA	NA
Coding SNP at 1722792 > T functional=NULL_NULL_NULL locus_tag=CD630_14870 Strand Information: CD630_14870=-;T|start_lost|HIGH|CD630_14870|c.3G>A|p.Met1?|3/468|1/155|null or hypothetical protein|conserved hypothetical protein;_74174	0.16097615255679600	0.020275688749745500	9536	NA	NA	NA	NA	NA	NA	NA	NA	NA
Coding SNP at 2037618 > A functional=NULL_NULL_NULL locus_tag=CD630_17590 Strand Information: CD630_17590=+;A|missense_variant|MODERATE|CD630_17590|c.772G>A|p.Val258Ile|772/831|258/276|null or hypothetical protein|methyltransferase domain protein;_88968	0.16097615255679600	0.020275688749745500	9537	NA	NA	NA	NA	NA	NA	NA	NA	NA
Coding SNP at 2268412 > T functional=NULL_NULL_NULL locus_tag=CD630_19660 Strand Information: CD630_19660=-;T|missense_variant|MODERATE|CD630_19660|c.64G>A|p.Asp22Asn|64/1299|22/432|null or hypothetical protein|putative acyl-CoA thioesterase;_100226	0.16097615255679600	0.020275688749745500	9538	NA	NA	NA	NA	NA	NA	NA	NA	NA
Non-Coding SNP at 2268591 > C functional=NULL_NULL_NULL locus_tag=CD630_19660-CD630_19670 Strand Information: CD630_19660=-/CD630_19670=-/;C|intergenic_region|MODIFIER|CD630_19660-CD630_19670|n.2268591T>C||||null or hypothetical protein,null or hypothetical protein|putative acyl-CoA thioesterase,uncharacterised protein,;_100237	0.16097615255679600	0.020275688749745500	9539	NA	NA	NA	NA	NA	NA	NA	NA	NA
Non-Coding SNP at 2579441 > G functional=NULL_NULL_NULL locus_tag=CD630_22280-CD630_22290 Strand Information: CD630_22280=-/CD630_22290=-/;G|intergenic_region|MODIFIER|CD630_22280-CD630_22290|n.2579441A>G||||null or hypothetical protein,null or hypothetical protein|null or hypothetical protein,null or hypothetical protein,;_112902	0.16097615255679600	0.020275688749745500	9540	NA	NA	NA	NA	NA	NA	NA	NA	NA
Non-Coding SNP at 2670650 > C functional=NULL_NULL_NULL locus_tag=CD630_23051-CD630_23060 Strand Information: CD630_23051=-/CD630_23060=-/;C|intergenic_region|MODIFIER|CD630_23051-CD630_23060|n.2670650T>C||||null or hypothetical protein,null or hypothetical protein|Fragment of transposase (N-terminal region),Fragment of putative tranposase (Central region),;_116896	0.16097615255679600	0.020275688749745500	9541	NA	NA	NA	NA	NA	NA	NA	NA	NA
Coding SNP at 2826305 > C functional=NULL_NULL_NULL locus_tag=CD630_24510 Strand Information: CD630_24510=-;C|missense_variant|MODERATE|CD630_24510|c.1952A>G|p.Asn651Ser|1952/2409|651/802|null or hypothetical protein|null or hypothetical protein;_124068	0.16097615255679600	0.020275688749745500	9542	NA	NA	NA	NA	NA	NA	NA	NA	NA
Coding SNP at 3329311 > T functional=NULL_NULL_NULL locus_tag=CD630_28480 Strand Information: CD630_28480=-;T|missense_variant|MODERATE|CD630_28480|c.772G>A|p.Gly258Ser|772/822|258/273|null or hypothetical protein|conserved hypothetical protein;_149103	0.16097615255679600	0.020275688749745500	9543	NA	NA	NA	NA	NA	NA	NA	NA	NA
Coding SNP at 3333091 > C functional=NULL_NULL_NULL locus_tag=CD630_28500 Strand Information: CD630_28500=-;C|missense_variant|MODERATE|CD630_28500|c.325A>G|p.Ile109Val|325/786|109/261|null or hypothetical protein|null or hypothetical protein;_149207	0.16097615255679600	0.020275688749745500	9544	NA	NA	NA	NA	NA	NA	NA	NA	NA
Coding SNP at 3916473 > T functional=NULL_NULL_NULL locus_tag=CD630_33520 Strand Information: CD630_33520=-;T|missense_variant|MODERATE|CD630_33520|c.347G>A|p.Arg116Lys|347/483|116/160|null or hypothetical protein|null or hypothetical protein;_176754	0.16097615255679600	0.020275688749745500	9545	NA	NA	NA	NA	NA	NA	NA	NA	NA
Non-Coding SNP at 3916857 > G functional=NULL_NULL_NULL locus_tag=CD630_33520-CD630_33530 Strand Information: CD630_33520=-/CD630_33530=-/;G|intergenic_region|MODIFIER|CD630_33520-CD630_33530|n.3916857A>G||||null or hypothetical protein,null or hypothetical protein|null or hypothetical protein,Transcriptional regulator, GntR family,;_176769	0.16097615255679600	0.020275688749745500	9546	NA	NA	NA	NA	NA	NA	NA	NA	NA
Non-Coding SNP at 3916860 > T,C functional=NULL_NULL_NULL locus_tag=CD630_33520-CD630_33530 Strand Information: CD630_33520=-/CD630_33530=-/;C|intergenic_region|MODIFIER|CD630_33520-CD630_33530|n.3916860G>C||||CD630_33520-CD630_33530|CD630_33520-CD630_33530;T|intergenic_region|MODIFIER|CD630_33520-CD630_33530|n.3916860G>T||||CD630_33520-CD630_33530|CD630_33520-CD630_33530;_176771	0.16097615255679600	0.020275688749745500	9547	NA	NA	NA	NA	NA	NA	NA	NA	NA
Non-Coding SNP at 3916864 > C functional=NULL_NULL_NULL locus_tag=CD630_33520-CD630_33530 Strand Information: CD630_33520=-/CD630_33530=-/;C|intergenic_region|MODIFIER|CD630_33520-CD630_33530|n.3916864T>C||||null or hypothetical protein,null or hypothetical protein|null or hypothetical protein,Transcriptional regulator, GntR family,;_176772	0.16097615255679600	0.020275688749745500	9548	NA	NA	NA	NA	NA	NA	NA	NA	NA
Coding SNP at 3919421 > T functional=NULL_NULL_NULL locus_tag=CD630_33550 Strand Information: CD630_33550=-;T|missense_variant|MODERATE|CD630_33550|c.491G>A|p.Ser164Asn|491/519|164/172|null or hypothetical protein|putative nitroreductase;_177076	0.16097615255679600	0.020275688749745500	9549	NA	NA	NA	NA	NA	NA	NA	NA	NA
Coding SNP at 3919431 > G functional=NULL_NULL_NULL locus_tag=CD630_33550 Strand Information: CD630_33550=-;G|missense_variant|MODERATE|CD630_33550|c.481G>C|p.Val161Leu|481/519|161/172|null or hypothetical protein|putative nitroreductase;_177078	0.16097615255679600	0.020275688749745500	9550	NA	NA	NA	NA	NA	NA	NA	NA	NA
Coding SNP at 3919441 > A functional=NULL_NULL_NULL locus_tag=CD630_33550 Strand Information: CD630_33550=-;A|missense_variant|MODERATE|CD630_33550|c.471A>T|p.Glu157Asp|471/519|157/172|null or hypothetical protein|putative nitroreductase;_177079	0.16097615255679600	0.020275688749745500	9551	NA	NA	NA	NA	NA	NA	NA	NA	NA
Coding SNP at 3919443 > T functional=NULL_NULL_NULL locus_tag=CD630_33550 Strand Information: CD630_33550=-;T|missense_variant|MODERATE|CD630_33550|c.469G>A|p.Glu157Lys|469/519|157/172|null or hypothetical protein|putative nitroreductase;_177080	0.16097615255679600	0.020275688749745500	9552	NA	NA	NA	NA	NA	NA	NA	NA	NA
Coding SNP at 3919450 > A functional=NULL_NULL_NULL locus_tag=CD630_33550 Strand Information: CD630_33550=-;A|missense_variant|MODERATE|CD630_33550|c.462G>T|p.Glu154Asp|462/519|154/172|null or hypothetical protein|putative nitroreductase;_177081	0.16097615255679600	0.020275688749745500	9553	NA	NA	NA	NA	NA	NA	NA	NA	NA
Coding SNP at 3919466 > G functional=NULL_NULL_NULL locus_tag=CD630_33550 Strand Information: CD630_33550=-;G|missense_variant|MODERATE|CD630_33550|c.446T>C|p.Ile149Thr|446/519|149/172|null or hypothetical protein|putative nitroreductase;_177086	0.16097615255679600	0.020275688749745500	9554	NA	NA	NA	NA	NA	NA	NA	NA	NA
Coding SNP at 3919469 > C functional=NULL_NULL_NULL locus_tag=CD630_33550 Strand Information: CD630_33550=-;C|missense_variant|MODERATE|CD630_33550|c.443A>G|p.Lys148Arg|443/519|148/172|null or hypothetical protein|putative nitroreductase;_177089	0.16097615255679600	0.020275688749745500	9555	NA	NA	NA	NA	NA	NA	NA	NA	NA
Coding SNP at 3919470 > C functional=NULL_NULL_NULL locus_tag=CD630_33550 Strand Information: CD630_33550=-;C|missense_variant|MODERATE|CD630_33550|c.442A>G|p.Lys148Glu|442/519|148/172|null or hypothetical protein|putative nitroreductase;_177090	0.16097615255679600	0.020275688749745500	9556	NA	NA	NA	NA	NA	NA	NA	NA	NA
Coding SNP at 3919473 > C functional=NULL_NULL_NULL locus_tag=CD630_33550 Strand Information: CD630_33550=-;C|missense_variant|MODERATE|CD630_33550|c.439T>G|p.Ser147Ala|439/519|147/172|null or hypothetical protein|putative nitroreductase;_177091	0.16097615255679600	0.020275688749745500	9557	NA	NA	NA	NA	NA	NA	NA	NA	NA
Coding Indel at 3919464 > G functional=NULL_NULL_NULL locus_tag=CD630_33550 Strand Information: CD630_33550=-;G|frameshift_variant|HIGH|CD630_33550|c.446_447delTA|p.Ile149fs|447/519|149/172|null or hypothetical protein|putative nitroreductase;	0.16097615255679600	0.020275688749745500	9558	Coding Indel	frameshift_variant	GTA	G	NA	null or hypothetical protein	putative nitroreductase;	FALSE	NA
Coding Indel at 3919470 > TCC functional=NULL_NULL_NULL locus_tag=CD630_33550 Strand Information: CD630_33550=-;TCC|frameshift_variant|HIGH|CD630_33550|c.441_442insGG|p.Lys148fs|441/519|147/172|null or hypothetical protein|putative nitroreductase;	0.16097615255679600	0.020275688749745500	9559	Coding Indel	frameshift_variant	T	TCC	NA	null or hypothetical protein	putative nitroreductase;	FALSE	NA
Coding SNP at 187855 > T functional=NULL_NULL_NULL locus_tag=CD630_01410 Strand Information: CD630_01410=+;T|missense_variant|MODERATE|CD630_01410|c.490C>T|p.Leu164Phe|490/675|164/224|cutC|Copper homeostasis protein;_5741	0.06422075699356210	0.020272119615218500	9560	NA	NA	NA	NA	NA	NA	NA	NA	NA
Coding SNP at 548462 > C functional=NULL_NULL_NULL locus_tag=CD630_04600 Strand Information: CD630_04600=+;C|missense_variant|MODERATE|CD630_04600|c.1121T>C|p.Val374Ala|1121/2661|374/886|null or hypothetical protein|null or hypothetical protein;_21789	0.06422075699356210	0.020272119615218500	9561	NA	NA	NA	NA	NA	NA	NA	NA	NA
Non-Coding SNP at 755692 > T functional=NULL_NULL_NULL locus_tag=CD630_06310-CD630_06320 Strand Information: CD630_06310=+/CD630_06320=+/;T|intergenic_region|MODIFIER|CD630_06310-CD630_06320|n.755692C>T||||null or hypothetical protein,null or hypothetical protein|putative transcriptional regulator,null or hypothetical protein,;_32604	0.06422075699356210	0.020272119615218500	9562	NA	NA	NA	NA	NA	NA	NA	NA	NA
Non-Coding SNP at 2794483 > T functional=NULL_NULL_NULL locus_tag=CD630_24200-CD630_24210 Strand Information: CD630_24200=-/CD630_24210=-/;T|intergenic_region|MODIFIER|CD630_24200-CD630_24210|n.2794483C>T||||null or hypothetical protein,null or hypothetical protein|conserved hypothetical protein,putative amidohydrolase, M20D family,;_122678	0.06422075699356210	0.020272119615218500	9563	NA	NA	NA	NA	NA	NA	NA	NA	NA
aroA	0.16097615255679600	0.02026691539591560	9564	NA	NA	NA	NA	NA	NA	NA	NA	Cdif_630_PROKKA_02019
Coding SNP at 707665 > A functional=NULL_NULL_NULL locus_tag=CD630_05890 Strand Information: CD630_05890=+;A|missense_variant|MODERATE|CD630_05890|c.1891G>A|p.Glu631Lys|1891/2496|631/831|null or hypothetical protein|null or hypothetical protein;_28790	0.051692988824928900	0.02026410966146480	9565	NA	NA	NA	NA	NA	NA	NA	NA	NA
group_3294	0.06422075699356210	0.020252069265959900	9566	NA	NA	NA	NA	NA	NA	NA	NA	PH103_PROKKA_02500
Coding SNP at 1813164 > A functional=NULL_NULL_NULL locus_tag=CD630_15660 Strand Information: CD630_15660=+;A|missense_variant|MODERATE|CD630_15660|c.649G>A|p.Val217Ile|649/1695|217/564|ilvB|Acetolactate synthase large subunit;_78385	5.1736438666913E-04	0.020250595077743	9567	NA	NA	NA	NA	NA	NA	NA	NA	NA
group_3757	0.16097615255679600	0.020243670671655400	9568	NA	NA	NA	NA	NA	NA	NA	NA	Cdif_630_PROKKA_01219
Coding SNP at 2324628 > T functional=NULL_NULL_NULL locus_tag=CD630_20140 Strand Information: CD630_20140=-;T|missense_variant|MODERATE|CD630_20140|c.532G>A|p.Ala178Thr|532/1656|178/551|ilvD|null or hypothetical protein;_102237	0.06422075699356210	0.02023957427989230	9569	NA	NA	NA	NA	NA	NA	NA	NA	NA
Coding SNP at 3449736 > T,A functional=NULL_NULL_NULL locus_tag=CD630_29680 Strand Information: CD630_29680=-;T|missense_variant|MODERATE|CD630_29680|c.517G>A|p.Ala173Thr|517/876|173/291|spoVFA|spoVFA;A|missense_variant|MODERATE|CD630_29680|c.517G>T|p.Ala173Ser|517/876|173/291|spoVFA|spoVFA;_151520	0.06422075699356210	0.02023957427989230	9570	NA	NA	NA	NA	NA	NA	NA	NA	NA
Non-Coding Indel at 245891 > G functional=NULL_NULL_NULL locus_tag=CD630_01870-CD630_01880 Strand Information: CD630_01870=+/CD630_01880=+/;G|intergenic_region|MODIFIER|CD630_01870-CD630_01880|n.245892delT||||pyrE-CD630_01880|pyrE-CD630_01880	0.06422075699356210	0.020238660680147100	9571	Non-Coding Indel	intergenic_region	GT	G	NA	pyrE-CD630_01880	pyrE-CD630_01880	TRUE	NA
Non-Coding Indel at 245891 > GT functional=NULL_NULL_NULL locus_tag=CD630_01870-CD630_01880 Strand Information: CD630_01870=+/CD630_01880=+/;GT|intergenic_region|MODIFIER|CD630_01870-CD630_01880|n.245891_245892insT||||pyrE-CD630_01880|pyrE-CD630_01880	0.06422075699356210	0.020238660680147100	9572	Non-Coding Indel	intergenic_region	G	GT	NA	pyrE-CD630_01880	pyrE-CD630_01880	TRUE	NA
Coding Indel at 1355317 > A functional=NULL_NULL_NULL locus_tag=CD630_11560 Strand Information: CD630_11560=+;A|frameshift_variant|HIGH|CD630_11560|c.994delG|p.Glu332fs|994/1083|332/360|null or hypothetical protein|null or hypothetical protein;	0.06422075699356210	0.020238660680147100	9573	Coding Indel	frameshift_variant	AG	A	NA	null or hypothetical protein	null or hypothetical protein;	FALSE	NA
group_6695	0.06422075699356210	0.020238256652084600	9574	NA	NA	NA	NA	NA	NA	NA	NA	PH111_PROKKA_03745
Coding SNP at 205825 > T functional=NULL_NULL_NULL locus_tag=CD630_01550 Strand Information: CD630_01550=+;T|missense_variant|MODERATE|CD630_01550|c.824C>T|p.Thr275Ile|824/951|275/316|null or hypothetical protein|null or hypothetical protein;_6567	0.00982274836743881	0.020232899422329600	9575	NA	NA	NA	NA	NA	NA	NA	NA	NA
group_57	0.06422075699356210	0.020228223768795900	9576	NA	NA	NA	NA	NA	NA	NA	NA	Cdif_630_PROKKA_03148
msbA_2	0.16097615255679600	0.020220939435819700	9577	NA	NA	NA	NA	NA	NA	NA	NA	PH134_PROKKA_00622
group_7648	0.16097615255679600	0.020220939435819700	9578	NA	NA	NA	NA	NA	NA	NA	NA	PH134_PROKKA_00624
Coding Indel at 3915756 > TTATTCATTCC functional=NULL_NULL_NULL locus_tag=CD630_33510 Strand Information: CD630_33510=-;TTATTCATTCC|frameshift_variant&splice_region_variant|HIGH|CD630_33510|c.575_584dupGGAATGAATA||584/585|195/194|clpP2|null or hypothetical protein;	0.16097615255679600	0.020220725639913200	9579	Coding Indel	frameshift_variant&splice_region_variant	T	TTATTCATTCC	NA	clpP2	null or hypothetical protein;	FALSE	NA
Coding SNP at 1476399 > G functional=NULL_NULL_NULL locus_tag=CD630_12710 Strand Information: CD630_12710=+;G|missense_variant|MODERATE|CD630_12710|c.34A>G|p.Lys12Glu|34/345|12/114|null or hypothetical protein|putative restriction endonuclease;_64489	0.16097615255679600	0.020220394970830300	9580	NA	NA	NA	NA	NA	NA	NA	NA	NA
Coding SNP at 3980656 > T functional=NULL_NULL_NULL locus_tag=CD630_34020 Strand Information: CD630_34020=-;T|missense_variant|MODERATE|CD630_34020|c.172G>A|p.Glu58Lys|172/915|58/304|murB|UDP-N-acetylenolpyruvoylglucosamine reductase;_179501	0.06422075699356210	0.020217983018295300	9581	NA	NA	NA	NA	NA	NA	NA	NA	NA
group_225	0.06422075699356210	0.02021484885465620	9582	NA	NA	NA	NA	NA	NA	NA	NA	PH106_PROKKA_00478
group_6575	0.06422075699356210	0.02021484885465620	9583	NA	NA	NA	NA	NA	NA	NA	NA	PH106_PROKKA_00471
group_6576	0.06422075699356210	0.02021484885465620	9584	NA	NA	NA	NA	NA	NA	NA	NA	PH106_PROKKA_00472
group_6577	0.06422075699356210	0.02021484885465620	9585	NA	NA	NA	NA	NA	NA	NA	NA	PH106_PROKKA_00473
group_6578	0.06422075699356210	0.02021484885465620	9586	NA	NA	NA	NA	NA	NA	NA	NA	PH106_PROKKA_00479
Non-Coding SNP at 519833 > A functional=NULL_NULL_NULL locus_tag=CD630_04360-CD630_04370 Strand Information: CD630_04360=+/CD630_04370=-/;A|intergenic_region|MODIFIER|CD630_04360-CD630_04370|n.519833G>A||||null or hypothetical protein,null or hypothetical protein|null or hypothetical protein,null or hypothetical protein,;_20262	0.06422075699356210	0.02021484885465620	9587	NA	NA	NA	NA	NA	NA	NA	NA	NA
Coding SNP at 3318443 > A functional=NULL_NULL_NULL locus_tag=CD630_28390 Strand Information: CD630_28390=-;A|missense_variant|MODERATE|CD630_28390|c.1241A>T|p.Glu414Val|1241/1506|414/501|null or hypothetical protein|Two-component sensor histidine kinase;_148422	0.06422075699356210	0.0202037213271669	9588	NA	NA	NA	NA	NA	NA	NA	NA	NA
Coding SNP at 3081020 > C functional=NULL_NULL_NULL locus_tag=CD630_26670 Strand Information: CD630_26670=-;C|missense_variant|MODERATE|CD630_26670|c.365A>G|p.Asn122Ser|365/1572|122/523|ptsG-BC|null or hypothetical protein;_135786	0.09169106308688290	0.020201923904087900	9589	NA	NA	NA	NA	NA	NA	NA	NA	NA
Coding SNP at 673160 > C,T functional=NULL_NULL_NULL locus_tag=CD630_05640 Strand Information: CD630_05640=+;C|missense_variant|MODERATE|CD630_05640|c.1286A>C|p.Tyr429Ser|1286/2238|429/745|CD630_05640|CD630_05640;T|missense_variant|MODERATE|CD630_05640|c.1286A>T|p.Tyr429Phe|1286/2238|429/745|CD630_05640|CD630_05640;_27187	0.16097615255679600	0.020196033549952500	9590	NA	NA	NA	NA	NA	NA	NA	NA	NA
Coding SNP at 2462408 > G functional=NULL_NULL_NULL locus_tag=CD630_21260 Strand Information: CD630_21260=+;G|missense_variant|MODERATE|CD630_21260|c.598A>G|p.Ser200Gly|598/1125|200/374|null or hypothetical protein|null or hypothetical protein;_107597	0.03367022650511000	0.020191345593688000	9591	NA	NA	NA	NA	NA	NA	NA	NA	NA
group_6490	0.01128460800852880	0.02019000287386900	9592	NA	NA	NA	NA	NA	NA	NA	NA	PH103_PROKKA_00417
Non-Coding Indel at 805304 > AAT functional=NULL_NULL_NULL locus_tag=CD630_06640-CD630_06641 Strand Information: CD630_06640=-/CD630_06641=+/;AAT|intergenic_region|MODIFIER|CD630_06640-CD630_06641|n.805304_805305insAT||||tcdC,null or hypothetical protein|Negative regulator of toxin gene expression,conserved hypothetical protein,;	0.06422075699356210	0.02017549737036620	9593	Non-Coding Indel	intergenic_region	A	AAT	NA	tcdC,null or hypothetical protein	Negative regulator of toxin gene expression,conserved hypothetical protein,;	TRUE	NA
group_2093	0.06422075699356210	0.02016583019658690	9594	NA	NA	NA	NA	NA	NA	NA	NA	PH_15_PROKKA_00300
Coding SNP at 552363 > T functional=NULL_NULL_NULL locus_tag=CD630_04630 Strand Information: CD630_04630=-;T|missense_variant|MODERATE|CD630_04630|c.434G>A|p.Gly145Glu|434/639|145/212|null or hypothetical protein|null or hypothetical protein;_22079	0.06422075699356210	0.02015732416969700	9595	NA	NA	NA	NA	NA	NA	NA	NA	NA
group_4473	0.06422075699356210	0.020149450952002600	9596	NA	NA	NA	NA	NA	NA	NA	NA	PH130_PROKKA_01418
Coding SNP at 1454607 > A functional=NULL_NULL_NULL locus_tag=CD630_12510 Strand Information: CD630_12510=+;A|missense_variant|MODERATE|CD630_12510|c.247G>A|p.Asp83Asn|247/1281|83/426|ftsY|null or hypothetical protein;_63275	0.06422075699356210	0.02014283056385920	9597	NA	NA	NA	NA	NA	NA	NA	NA	NA
Non-Coding SNP at 3215370 > T functional=NULL_NULL_NULL locus_tag=CD630_27660-CD630_27670 Strand Information: CD630_27660=+/CD630_27670=-/;T|intergenic_region|MODIFIER|CD630_27660-CD630_27670|n.3215370C>T||||null or hypothetical protein,cwp19|null or hypothetical protein,Cell surface protein cwp19,;_141832	0.16097615255679600	0.020140451140215700	9598	NA	NA	NA	NA	NA	NA	NA	NA	NA
group_5423	0.05678556987196290	0.020126887151347000	9599	NA	NA	NA	NA	NA	NA	NA	NA	PH100_PROKKA_03822
Coding Indel at 3781376 > GTAGAACCTGTTATTCCAT functional=NULL_NULL_NULL locus_tag=CD630_32300 Strand Information: CD630_32300=-;GTAGAACCTGTTATTCCAT|conservative_inframe_insertion|MODERATE|CD630_32300|c.451_452insATGGAATAACAGGTTCTA|p.Ala150_Thr151insAsnGlyIleThrGlySer|451/1677|151/558|bclA2|bclA2	0.16097615255679600	0.020119379884997700	9600	Coding Indel	conservative_inframe_insertion	G	GTAGAACCTGTTATTCCAT	NA	bclA2	bclA2	FALSE	NA
group_515	0.06422075699356210	0.020113814594123800	9601	NA	NA	NA	NA	NA	NA	NA	NA	PH100_PROKKA_03569
Coding SNP at 1153290 > T functional=NULL_NULL_NULL locus_tag=CD630_09890 Strand Information: CD630_09890=+;T|missense_variant|MODERATE|CD630_09890|c.310G>T|p.Ala104Ser|310/1743|104/580|leuA|null or hypothetical protein;_51329	0.16097615255679600	0.020111163813972900	9602	NA	NA	NA	NA	NA	NA	NA	NA	NA
Coding SNP at 2506385 > T functional=NULL_NULL_NULL locus_tag=CD630_21660 Strand Information: CD630_21660=-;T|missense_variant|MODERATE|CD630_21660|c.73G>A|p.Asp25Asn|73/960|25/319|msrAB|Peptide methionine sulfoxide reductase MsrA/MsrB;_109376	0.16097615255679600	0.020111163813972900	9603	NA	NA	NA	NA	NA	NA	NA	NA	NA
Coding SNP at 2108396 > C functional=NULL_NULL_NULL locus_tag=CD630_18240 Strand Information: CD630_18240=+;C|missense_variant|MODERATE|CD630_18240|c.416T>C|p.Val139Ala|416/2658|139/885|null or hypothetical protein|null or hypothetical protein;_92316	0.16097615255679600	0.02010841466688620	9604	NA	NA	NA	NA	NA	NA	NA	NA	NA
Coding SNP at 556651 > A functional=NULL_NULL_NULL locus_tag=CD630_04680 Strand Information: CD630_04680=+;A|missense_variant|MODERATE|CD630_04680|c.124G>A|p.Asp42Asn|124/1665|42/554|null or hypothetical protein|oligo-1,6-glucosidase (Sucrase-isomaltase);_22266	0.06422075699356210	0.020107051316014600	9605	NA	NA	NA	NA	NA	NA	NA	NA	NA
Coding SNP at 3627627 > T functional=NULL_NULL_NULL locus_tag=CD630_31150 Strand Information: CD630_31150=-;T|missense_variant|MODERATE|CD630_31150|c.703G>A|p.Val235Ile|703/1455|235/484|bglA4|null or hypothetical protein;_164071	0.16097615255679600	0.020102344710064100	9606	NA	NA	NA	NA	NA	NA	NA	NA	NA
Coding SNP at 2132622 > A functional=NULL_NULL_NULL locus_tag=CD630_18410 Strand Information: CD630_18410=+;A|missense_variant|MODERATE|CD630_18410|c.1654G>A|p.Val552Ile|1654/3438|552/1145|null or hypothetical protein|null or hypothetical protein;_93539	0.06422075699356210	0.020087656972915400	9607	NA	NA	NA	NA	NA	NA	NA	NA	NA
group_6739	0.16097615255679600	0.020086367577250400	9608	NA	NA	NA	NA	NA	NA	NA	NA	PH113_PROKKA_01674
Coding SNP at 415925 > A functional=NULL_NULL_NULL locus_tag=CD630_03400 Strand Information: CD630_03400=-;A|missense_variant|MODERATE|CD630_03400|c.2461C>T|p.Leu821Phe|2461/5058|821/1685|null or hypothetical protein|null or hypothetical protein;_18171	0.10084689401257900	0.02008502994092030	9609	NA	NA	NA	NA	NA	NA	NA	NA	NA
Coding SNP at 696072 > G functional=NULL_NULL_NULL locus_tag=CD630_05820 Strand Information: CD630_05820=+;G|missense_variant|MODERATE|CD630_05820|c.433T>G|p.Ser145Ala|433/2568|145/855|null or hypothetical protein|putative pyruvate phosphate dikinase,PEP/pyruvate-binding;_28325	0.06422075699356210	0.0200825700143361	9610	NA	NA	NA	NA	NA	NA	NA	NA	NA
Non-Coding SNP at 2762248 > C functional=NULL_NULL_NULL locus_tag=CD630_23920-CD630_23930 Strand Information: CD630_23920=-/CD630_23930=-/;C|intergenic_region|MODIFIER|CD630_23920-CD630_23930|n.2762248A>C||||null or hypothetical protein,null or hypothetical protein|putative tRNA-binding protein,null or hypothetical protein,;_120909	0.011902186116993700	0.02008129166166210	9611	NA	NA	NA	NA	NA	NA	NA	NA	NA
Non-Coding SNP at 1055683 > T,A functional=NULL_NULL_NULL locus_tag=CD630_08780-CD630_08790 Strand Information: CD630_08780=-/CD630_08790=+/;T|intergenic_region|MODIFIER|CD630_08780-CD630_08790|n.1055683G>T||||CD630_08780-CD630_08790|CD630_08780-CD630_08790;A|intergenic_region|MODIFIER|CD630_08780-CD630_08790|n.1055683G>A||||CD630_08780-CD630_08790|CD630_08780-CD630_08790;_49528	0.16097615255679600	0.02007922037097240	9612	NA	NA	NA	NA	NA	NA	NA	NA	NA
Coding SNP at 1436652 > C functional=NULL_NULL_NULL locus_tag=CD630_12300 Strand Information: CD630_12300=-;C|intron_variant|MODIFIER|CD630_12300|c.391-6971C>G||||sigK|Sigma K;_62427	0.16097615255679600	0.02007922037097240	9613	NA	NA	NA	NA	NA	NA	NA	NA	NA
Coding SNP at 1857885 > T functional=NULL_NULL_NULL locus_tag=CD630_16030 Strand Information: CD630_16030=-;T|missense_variant|MODERATE|CD630_16030|c.415G>A|p.Val139Ile|415/756|139/251|null or hypothetical protein|null or hypothetical protein;_80844	0.16097615255679600	0.02007922037097240	9614	NA	NA	NA	NA	NA	NA	NA	NA	NA
Coding SNP at 2322218 > A functional=NULL_NULL_NULL locus_tag=CD630_20120 Strand Information: CD630_20120=-;A|missense_variant|MODERATE|CD630_20120|c.288G>T|p.Met96Ile|288/813|96/270|hydD|putative hydrolase;_102076	0.16097615255679600	0.02007922037097240	9615	NA	NA	NA	NA	NA	NA	NA	NA	NA
Coding SNP at 2461137 > G functional=NULL_NULL_NULL locus_tag=CD630_21250 Strand Information: CD630_21250=-;G|missense_variant|MODERATE|CD630_21250|c.201A>C|p.Glu67Asp|201/525|67/174|null or hypothetical protein|putative acetyltransferase;_107550	0.16097615255679600	0.02007922037097240	9616	NA	NA	NA	NA	NA	NA	NA	NA	NA
Coding SNP at 2461153 > A,T functional=NULL_NULL_NULL locus_tag=CD630_21250 Strand Information: CD630_21250=-;A|missense_variant|MODERATE|CD630_21250|c.185C>T|p.Thr62Ile|185/525|62/174|CD630_21250|CD630_21250;T|missense_variant|MODERATE|CD630_21250|c.185C>A|p.Thr62Asn|185/525|62/174|CD630_21250|CD630_21250;_107552	0.16097615255679600	0.02007922037097240	9617	NA	NA	NA	NA	NA	NA	NA	NA	NA
Coding SNP at 2626574 > A functional=NULL_NULL_NULL locus_tag=CD630_22660 Strand Information: CD630_22660=-;A|missense_variant|MODERATE|CD630_22660|c.1088C>T|p.Ala363Val|1088/1527|363/508|null or hypothetical protein|null or hypothetical protein;_115365	0.16097615255679600	0.02007922037097240	9618	NA	NA	NA	NA	NA	NA	NA	NA	NA
Non-Coding SNP at 2879317 > C functional=NULL_NULL_NULL locus_tag=CD630_24930-CD630_24950 Strand Information: CD630_24930=-/CD630_24950=-/;C|intergenic_region|MODIFIER|CD630_24930-CD630_24950|n.2879317T>C||||selB,selA|null or hypothetical protein,null or hypothetical protein,;_126260	0.16097615255679600	0.02007922037097240	9619	NA	NA	NA	NA	NA	NA	NA	NA	NA
group_5805	0.06422075699356210	0.020072851549619900	9620	NA	NA	NA	NA	NA	NA	NA	NA	PH127_PROKKA_02607
Non-Coding SNP at 2456100 > T functional=NULL_NULL_NULL locus_tag=CD630_21210-CD630_21220 Strand Information: CD630_21210=-/CD630_21220=+/;T|intergenic_region|MODIFIER|CD630_21210-CD630_21220|n.2456100C>T||||null or hypothetical protein,null or hypothetical protein|conserved hypothetical protein,null or hypothetical protein,;_107392	0.16097615255679600	0.020072274101137800	9621	NA	NA	NA	NA	NA	NA	NA	NA	NA
Coding SNP at 2546172 > A,G functional=NULL_NULL_NULL locus_tag=CD630_21980 Strand Information: CD630_21980=-;A|missense_variant|MODERATE|CD630_21980|c.453G>T|p.Lys151Asn|453/741|151/246|CD630_21980|CD630_21980;G|missense_variant|MODERATE|CD630_21980|c.453G>C|p.Lys151Asn|453/741|151/246|CD630_21980|CD630_21980;_111586	0.16097615255679600	0.020072274101137800	9622	NA	NA	NA	NA	NA	NA	NA	NA	NA
Non-Coding SNP at 3513927 > A functional=NULL_NULL_NULL locus_tag=CD630_30240-CD630_30250 Strand Information: CD630_30240=-/CD630_30250=-/;A|intergenic_region|MODIFIER|CD630_30240-CD630_30250|n.3513927G>A||||null or hypothetical protein,null or hypothetical protein|uncharacterised protein,null or hypothetical protein,;_155968	0.16097615255679600	0.020072274101137800	9623	NA	NA	NA	NA	NA	NA	NA	NA	NA
Non-Coding SNP at 3513930 > C,T functional=NULL_NULL_NULL locus_tag=CD630_30240-CD630_30250 Strand Information: CD630_30240=-/CD630_30250=-/;T|intergenic_region|MODIFIER|CD630_30240-CD630_30250|n.3513930A>T||||CD630_30240-CD630_30250|CD630_30240-CD630_30250;C|intergenic_region|MODIFIER|CD630_30240-CD630_30250|n.3513930A>C||||CD630_30240-CD630_30250|CD630_30240-CD630_30250;_155969	0.16097615255679600	0.020072274101137800	9624	NA	NA	NA	NA	NA	NA	NA	NA	NA
Non-Coding Indel at 3513842 > AC functional=NULL_NULL_NULL locus_tag=CD630_30240-CD630_30250 Strand Information: CD630_30240=-/CD630_30250=-/;AC|intergenic_region|MODIFIER|CD630_30240-CD630_30250|n.3513842_3513843insC||||null or hypothetical protein,null or hypothetical protein|uncharacterised protein,null or hypothetical protein,;	0.16097615255679600	0.020072274101137800	9625	Non-Coding Indel	intergenic_region	A	AC	NA	null or hypothetical protein,null or hypothetical protein	uncharacterised protein,null or hypothetical protein,;	TRUE	NA
group_1783	0.06422075699356210	0.020069457981359600	9626	NA	NA	NA	NA	NA	NA	NA	NA	PH106_PROKKA_03798
group_1367	0.06422075699356210	0.020062212117112	9627	NA	NA	NA	NA	NA	NA	NA	NA	PH141_PROKKA_02528
Coding SNP at 1016329 > A functional=NULL_NULL_NULL locus_tag=CD630_08400 Strand Information: CD630_08400=+;A|missense_variant|MODERATE|CD630_08400|c.676G>A|p.Asp226Asn|676/885|226/294|null or hypothetical protein|putative isomerase/hydrolase;_47378	0.026670714551758900	0.020060829065420000	9628	NA	NA	NA	NA	NA	NA	NA	NA	NA
group_713	0.009044004381872660	0.020049495821436800	9629	NA	NA	NA	NA	NA	NA	NA	NA	PH114_PROKKA_02004
group_3902	0.06422075699356210	0.020042326956146700	9630	NA	NA	NA	NA	NA	NA	NA	NA	PH103_PROKKA_03009
Coding SNP at 339787 > A,T functional=NULL_NULL_NULL locus_tag=CD630_02780 Strand Information: CD630_02780=-;A|synonymous_variant|LOW|CD630_02780|c.351C>T|p.Asn117Asn|351/393|117/130|CD630_02780|CD630_02780;T|missense_variant|MODERATE|CD630_02780|c.351C>A|p.Asn117Lys|351/393|117/130|CD630_02780|CD630_02780;_14466	0.16097615255679600	0.02003409353358000	9631	NA	NA	NA	NA	NA	NA	NA	NA	NA
group_5659	0.16097615255679600	0.020033477418986900	9632	NA	NA	NA	NA	NA	NA	NA	NA	PH115_PROKKA_01072
group_5660	0.16097615255679600	0.020033477418986900	9633	NA	NA	NA	NA	NA	NA	NA	NA	PH115_PROKKA_01073
group_5661	0.16097615255679600	0.020033477418986900	9634	NA	NA	NA	NA	NA	NA	NA	NA	PH115_PROKKA_01074
Coding Indel at 1439534 > TA functional=NULL_NULL_NULL locus_tag=CD630_12360-CD630_12300 Strand Information: CD630_12360=+/CD630_12300=-/;TA|frameshift_variant|HIGH|CD630_12360|c.329_330insA|p.Ile111fs|330/729|110/242|null or hypothetical protein,sigK|Fragment of putative phage protein,Sigma K,	0.051692988824928900	0.020000640860590100	9635	Coding Indel	frameshift_variant	T	TA	NA	null or hypothetical protein,sigK	Fragment of putative phage protein,Sigma K,	FALSE	NA
Coding Indel at 1439534 > TA functional=NULL_NULL_NULL locus_tag=CD630_12360-CD630_12300 Strand Information: CD630_12360=+/CD630_12300=-/;TA|intron_variant|MODIFIER|CD630_12300|c.390+4815_390+4816insT||||null or hypothetical protein,sigK|Fragment of putative phage protein,Sigma K,	0.051692988824928900	0.020000640860590100	9636	Coding Indel	intron_variant	T	TA	NA	null or hypothetical protein,sigK	Fragment of putative phage protein,Sigma K,	FALSE	NA
Coding SNP at 3596169 > A functional=NULL_NULL_NULL locus_tag=CD630_30930 Strand Information: CD630_30930=-;A|missense_variant|MODERATE|CD630_30930|c.5C>T|p.Ala2Val|5/738|2/245|null or hypothetical protein|putative gamma-glutamyl-gamma-aminobutyrate hydrolase;_161778	0.0923068264773351	0.02000059234608950	9637	NA	NA	NA	NA	NA	NA	NA	NA	NA
group_2850	0.06422075699356210	0.019999118984419300	9638	NA	NA	NA	NA	NA	NA	NA	NA	PH115_PROKKA_03536
group_237	0	0.019997027147002100	9639	NA	NA	NA	NA	NA	NA	NA	NA	PH105_PROKKA_02425
Non-Coding SNP at 245151 > C functional=NULL_NULL_NULL locus_tag=CD630_01860-CD630_01870 Strand Information: CD630_01860=+/CD630_01870=+/;C|intergenic_region|MODIFIER|CD630_01860-CD630_01870|n.245151A>C||||pyrD,pyrE|Dihydroorotate dehydrogenase catalytic subunit,Orotate phosphoribosyltransferase (OPRT) (OPRTase),;_8303	0.16097615255679600	0.019994807678338200	9640	NA	NA	NA	NA	NA	NA	NA	NA	NA
Non-Coding SNP at 245967 > G functional=NULL_NULL_NULL locus_tag=CD630_01870-CD630_01880 Strand Information: CD630_01870=+/CD630_01880=+/;G|intergenic_region|MODIFIER|CD630_01870-CD630_01880|n.245967A>G||||pyrE,null or hypothetical protein|Orotate phosphoribosyltransferase (OPRT) (OPRTase),null or hypothetical protein,;_8338	0.16097615255679600	0.019994807678338200	9641	NA	NA	NA	NA	NA	NA	NA	NA	NA
Coding SNP at 427319 > G functional=NULL_NULL_NULL locus_tag=CD630_03530 Strand Information: CD630_03530=+;G|missense_variant|MODERATE|CD630_03530|c.232A>G|p.Arg78Gly|232/933|78/310|null or hypothetical protein|conserved hypothetical protein;_18719	0.16097615255679600	0.019994807678338200	9642	NA	NA	NA	NA	NA	NA	NA	NA	NA
Coding SNP at 1016464 > A functional=NULL_NULL_NULL locus_tag=CD630_08400 Strand Information: CD630_08400=+;A|missense_variant|MODERATE|CD630_08400|c.811G>A|p.Val271Ile|811/885|271/294|null or hypothetical protein|putative isomerase/hydrolase;_47386	0.16097615255679600	0.019994807678338200	9643	NA	NA	NA	NA	NA	NA	NA	NA	NA
Coding SNP at 2020608 > C functional=NULL_NULL_NULL locus_tag=CD630_17440 Strand Information: CD630_17440=+;C|missense_variant|MODERATE|CD630_17440|c.959T>C|p.Val320Ala|959/1359|320/452|null or hypothetical protein|null or hypothetical protein;_88241	0.16097615255679600	0.019994807678338200	9644	NA	NA	NA	NA	NA	NA	NA	NA	NA
Coding SNP at 2024090 > T functional=NULL_NULL_NULL locus_tag=CD630_17470 Strand Information: CD630_17470=+;T|missense_variant|MODERATE|CD630_17470|c.70C>T|p.Leu24Phe|70/990|24/329|add|Adenosine deaminase (Adenosine aminohydrolase);_88326	0.16097615255679600	0.019994807678338200	9645	NA	NA	NA	NA	NA	NA	NA	NA	NA
Coding SNP at 2026894 > G functional=NULL_NULL_NULL locus_tag=CD630_17490 Strand Information: CD630_17490=+;G|missense_variant|MODERATE|CD630_17490|c.857T>G|p.Ile286Arg|857/1152|286/383|null or hypothetical protein|putative 2-hydroxyacyl-CoA dehydratase;_88409	0.16097615255679600	0.019994807678338200	9646	NA	NA	NA	NA	NA	NA	NA	NA	NA
Coding SNP at 2027823 > G,C functional=NULL_NULL_NULL locus_tag=CD630_17500 Strand Information: CD630_17500=+;C|missense_variant|MODERATE|CD630_17500|c.610A>C|p.Ile204Leu|610/756|204/251|CD630_17500|CD630_17500;G|missense_variant|MODERATE|CD630_17500|c.610A>G|p.Ile204Val|610/756|204/251|CD630_17500|CD630_17500;_88463	0.16097615255679600	0.019994807678338200	9647	NA	NA	NA	NA	NA	NA	NA	NA	NA
Coding SNP at 2286642 > C functional=NULL_NULL_NULL locus_tag=CD630_19810 Strand Information: CD630_19810=-;C|missense_variant|MODERATE|CD630_19810|c.70A>G|p.Ile24Val|70/357|24/118|null or hypothetical protein|null or hypothetical protein;_100957	0.16097615255679600	0.019994807678338200	9648	NA	NA	NA	NA	NA	NA	NA	NA	NA
Non-Coding SNP at 2286771 > C functional=NULL_NULL_NULL locus_tag=CD630_19810-CD630_19820 Strand Information: CD630_19810=-/CD630_19820=+/;C|intergenic_region|MODIFIER|CD630_19810-CD630_19820|n.2286771T>C||||null or hypothetical protein,null or hypothetical protein|null or hypothetical protein,Fragment of putative phenazine biosynthesis protein,;_100966	0.16097615255679600	0.019994807678338200	9649	NA	NA	NA	NA	NA	NA	NA	NA	NA
Non-Coding SNP at 2669130 > G functional=NULL_NULL_NULL locus_tag=CD630_23040-CD630_23050 Strand Information: CD630_23040=-/CD630_23050=+/;G|intergenic_region|MODIFIER|CD630_23040-CD630_23050|n.2669130A>G||||null or hypothetical protein,null or hypothetical protein|null or hypothetical protein,null or hypothetical protein,;_116821	0.16097615255679600	0.019994807678338200	9650	NA	NA	NA	NA	NA	NA	NA	NA	NA
Coding SNP at 3453964 > A functional=NULL_NULL_NULL locus_tag=CD630_29720 Strand Information: CD630_29720=+;A|missense_variant|MODERATE|CD630_29720|c.205G>A|p.Asp69Asn|205/780|69/259|null or hypothetical protein|conserved hypothetical protein;_151733	0.16097615255679600	0.019994807678338200	9651	NA	NA	NA	NA	NA	NA	NA	NA	NA
Coding SNP at 3595905 > T functional=NULL_NULL_NULL locus_tag=CD630_30930 Strand Information: CD630_30930=-;T|missense_variant|MODERATE|CD630_30930|c.269G>A|p.Gly90Glu|269/738|90/245|null or hypothetical protein|putative gamma-glutamyl-gamma-aminobutyrate hydrolase;_161758	0.16097615255679600	0.019994807678338200	9652	NA	NA	NA	NA	NA	NA	NA	NA	NA
Coding SNP at 3600408 > T functional=NULL_NULL_NULL locus_tag=CD630_30960 Strand Information: CD630_30960=-;T|missense_variant|MODERATE|CD630_30960|c.1339G>A|p.Asp447Asn|1339/1425|447/474|bglA3|null or hypothetical protein;_162020	0.16097615255679600	0.019994807678338200	9653	NA	NA	NA	NA	NA	NA	NA	NA	NA
Coding SNP at 3684551 > G functional=NULL_NULL_NULL locus_tag=CD630_31550 Strand Information: CD630_31550=+;G|missense_variant|MODERATE|CD630_31550|c.448A>G|p.Asn150Asp|448/753|150/250|null or hypothetical protein|putative Fic/Doc-related protein;_166411	0.16097615255679600	0.019994807678338200	9654	NA	NA	NA	NA	NA	NA	NA	NA	NA
Coding SNP at 4224536 > A functional=NULL_NULL_NULL locus_tag=CD630_36170 Strand Information: CD630_36170=-;A|missense_variant|MODERATE|CD630_36170|c.209C>T|p.Ser70Leu|209/918|70/305|null or hypothetical protein|null or hypothetical protein;_190184	0.16097615255679600	0.019994807678338200	9655	NA	NA	NA	NA	NA	NA	NA	NA	NA
Non-Coding SNP at 3260675 > G functional=NULL_NULL_NULL locus_tag=CD630_27960-CD630_27970 Strand Information: CD630_27960=-/CD630_27970=-/;G|intergenic_region|MODIFIER|CD630_27960-CD630_27970|n.3260675A>G||||cwp10,null or hypothetical protein|null or hypothetical protein,null or hypothetical protein,;_144642	0.16097615255679600	0.019990408834675600	9656	NA	NA	NA	NA	NA	NA	NA	NA	NA
Coding SNP at 3250953 > G,T functional=NULL_NULL_NULL locus_tag=CD630_27920 Strand Information: CD630_27920=-;T|synonymous_variant|LOW|CD630_27920|c.1362G>A|p.Lys454Lys|1362/2346|454/781|secA2|secA2;G|missense_variant|MODERATE|CD630_27920|c.1362G>C|p.Lys454Asn|1362/2346|454/781|secA2|secA2;_143882	0.06422075699356210	0.01998644093878970	9657	NA	NA	NA	NA	NA	NA	NA	NA	NA
Non-Coding SNP at 3252362 > C functional=NULL_NULL_NULL locus_tag=CD630_27920-CD630_27930 Strand Information: CD630_27920=-/CD630_27930=-/;C|intergenic_region|MODIFIER|CD630_27920-CD630_27930|n.3252362T>C||||secA2,slpA|null or hypothetical protein,null or hypothetical protein,;_144092	0.06422075699356210	0.01998644093878970	9658	NA	NA	NA	NA	NA	NA	NA	NA	NA
Coding SNP at 2220198 > G functional=NULL_NULL_NULL locus_tag=CD630_19270-CD630_19190 Strand Information: CD630_19270=-/CD630_19190=+/;G|intron_variant|MODIFIER|CD630_19270|c.594+5035T>C||||null or hypothetical protein,eutT|Fragment of ABC-type transport system,ATP-binding protein,Ethanolamine corrinoid cobalamin adenosyltransferase,;G|missense_variant|MODERATE|CD630_19190|c.218A>G|p.Lys73Arg|218/762|73/253|null or hypothetical protein,eutT|Fragment of ABC-type transport system,ATP-binding protein,Ethanolamine corrinoid cobalamin adenosyltransferase,;_97687	0.05968747323089060	0.0199836865475527	9659	NA	NA	NA	NA	NA	NA	NA	NA	NA
Coding SNP at 2220198 > G functional=NULL_NULL_NULL locus_tag=CD630_19270-CD630_19190 Strand Information: CD630_19270=-/CD630_19190=+/;G|intron_variant|MODIFIER|CD630_19270|c.594+5035T>C||||null or hypothetical protein,eutT|Fragment of ABC-type transport system,ATP-binding protein,Ethanolamine corrinoid cobalamin adenosyltransferase,;G|missense_variant|MODERATE|CD630_19190|c.218A>G|p.Lys73Arg|218/762|73/253|null or hypothetical protein,eutT|Fragment of ABC-type transport system,ATP-binding protein,Ethanolamine corrinoid cobalamin adenosyltransferase,;_97688	0.05968747323089060	0.0199836865475527	9660	NA	NA	NA	NA	NA	NA	NA	NA	NA
Non-Coding SNP at 2285437 > T functional=NULL_NULL_NULL locus_tag=CD630_19801-CD630_19810 Strand Information: CD630_19801=-/CD630_19810=-/;T|intergenic_region|MODIFIER|CD630_19801-CD630_19810|n.2285437A>T||||null or hypothetical protein,null or hypothetical protein|conserved hypothetical protein,null or hypothetical protein,;_100872	0.06422075699356210	0.01997203729350280	9661	NA	NA	NA	NA	NA	NA	NA	NA	NA
Coding SNP at 2287242 > A functional=NULL_NULL_NULL locus_tag=CD630_19820 Strand Information: CD630_19820=+;A|missense_variant|MODERATE|CD630_19820|c.169G>A|p.Val57Ile|169/804|57/267|null or hypothetical protein|Fragment of putative phenazine biosynthesis protein;_100990	0.06422075699356210	0.01997203729350280	9662	NA	NA	NA	NA	NA	NA	NA	NA	NA
Coding SNP at 363224 > T,A functional=NULL_NULL_NULL locus_tag=CD630_03010 Strand Information: CD630_03010=+;T|missense_variant|MODERATE|CD630_03010|c.1125G>T|p.Glu375Asp|1125/1512|375/503|rbsA|rbsA;A|synonymous_variant|LOW|CD630_03010|c.1125G>A|p.Glu375Glu|1125/1512|375/503|rbsA|rbsA;_15648	0.051692988824928900	0.019971744648696200	9663	NA	NA	NA	NA	NA	NA	NA	NA	NA
group_2577	0.06422075699356210	0.01997172410647850	9664	NA	NA	NA	NA	NA	NA	NA	NA	Cdif_630_PROKKA_01838
group_3493	0.06422075699356210	0.01997172410647850	9665	NA	NA	NA	NA	NA	NA	NA	NA	PH104_PROKKA_01454
dgt	0.06422075699356210	0.01997172410647850	9666	NA	NA	NA	NA	NA	NA	NA	NA	PH104_PROKKA_01452
group_6507	0.06422075699356210	0.01997172410647850	9667	NA	NA	NA	NA	NA	NA	NA	NA	PH104_PROKKA_01453
group_6508	0.06422075699356210	0.01997172410647850	9668	NA	NA	NA	NA	NA	NA	NA	NA	PH104_PROKKA_01455
Coding SNP at 1536941 > T functional=NULL_NULL_NULL locus_tag=CD630_13250 Strand Information: CD630_13250=+;T|missense_variant|MODERATE|CD630_13250|c.235G>T|p.Ala79Ser|235/1059|79/352|null or hypothetical protein|null or hypothetical protein;_66641	0.06422075699356210	0.01997172410647850	9669	NA	NA	NA	NA	NA	NA	NA	NA	NA
Non-Coding SNP at 1943378 > G functional=NULL_NULL_NULL locus_tag=CD630_16670-CD630_16671 Strand Information: CD630_16670=+/CD630_16671=-/;G|intergenic_region|MODIFIER|CD630_16670-CD630_16671|n.1943378T>G||||null or hypothetical protein,null or hypothetical protein|putative maltose O-acetyltransferase,conserved hypothetical protein,;_85020	0.06422075699356210	0.01997172410647850	9670	NA	NA	NA	NA	NA	NA	NA	NA	NA
Coding SNP at 2059191 > A functional=NULL_NULL_NULL locus_tag=CD630_17780 Strand Information: CD630_17780=+;A|missense_variant|MODERATE|CD630_17780|c.103G>A|p.Glu35Lys|103/702|35/233|null or hypothetical protein|conserved hypothetical protein;_89854	0.06422075699356210	0.01997172410647850	9671	NA	NA	NA	NA	NA	NA	NA	NA	NA
Coding SNP at 2433414 > T functional=NULL_NULL_NULL locus_tag=CD630_21060 Strand Information: CD630_21060=+;T|missense_variant|MODERATE|CD630_21060|c.35C>T|p.Thr12Ile|35/1146|12/381|null or hypothetical protein|putative ATP-dependent RNA helicase;_106501	0.06422075699356210	0.01997172410647850	9672	NA	NA	NA	NA	NA	NA	NA	NA	NA
Coding SNP at 2544321 > T functional=NULL_NULL_NULL locus_tag=CD630_21960 Strand Information: CD630_21960=-;T|missense_variant|MODERATE|CD630_21960|c.898G>A|p.Ala300Thr|898/2100|300/699|null or hypothetical protein|putative succinyl-CoA synthetase-like ATP-binding protein;_111475	0.06422075699356210	0.01997172410647850	9673	NA	NA	NA	NA	NA	NA	NA	NA	NA
Non-Coding SNP at 3924960 > A functional=NULL_NULL_NULL locus_tag=CD630_33600-CD630_33610 Strand Information: CD630_33600=-/CD630_33610=-/;A|intergenic_region|MODIFIER|CD630_33600-CD630_33610|n.3924960C>A||||null or hypothetical protein,null or hypothetical protein|Two-component response regulator,null or hypothetical protein,;_177509	0.06422075699356210	0.01997172410647850	9674	NA	NA	NA	NA	NA	NA	NA	NA	NA
Non-Coding SNP at 2204153 > T functional=NULL_NULL_NULL locus_tag=CD630_19020-CD630_19030 Strand Information: CD630_19020=+/CD630_19030=+/;T|intergenic_region|MODIFIER|CD630_19020-CD630_19030|n.2204153C>T||||null or hypothetical protein,null or hypothetical protein|Fragment of putative conjugative transposon protein (Central region),null or hypothetical protein,;_95400	0.09169106308688290	0.019969907039003100	9675	NA	NA	NA	NA	NA	NA	NA	NA	NA
Non-Coding SNP at 3284802 > A functional=NULL_NULL_NULL locus_tag=CD630_28130-CD630_28140 Strand Information: CD630_28130=-/CD630_28140=+/;A|intergenic_region|MODIFIER|CD630_28130-CD630_28140|n.3284802G>A||||garR,null or hypothetical protein|null or hypothetical protein,null or hypothetical protein,;_146327	0.051692988824928900	0.019969641973425200	9676	NA	NA	NA	NA	NA	NA	NA	NA	NA
group_5703	0.16097615255679600	0.019961062407079600	9677	NA	NA	NA	NA	NA	NA	NA	NA	PH116_PROKKA_04167
Non-Coding SNP at 167048 > G functional=NULL_NULL_NULL locus_tag=CD630_01210-CD630_01220 Strand Information: CD630_01210=+/CD630_01220=+/;G|intergenic_region|MODIFIER|CD630_01210-CD630_01220|n.167048T>G||||null or hypothetical protein,null or hypothetical protein|putative thiosulfate sulfurtransferase,null or hypothetical protein,;_4768	0.16097615255679600	0.019961062407079600	9678	NA	NA	NA	NA	NA	NA	NA	NA	NA
Non-Coding SNP at 167300 > A functional=NULL_NULL_NULL locus_tag=CD630_01210-CD630_01220 Strand Information: CD630_01210=+/CD630_01220=+/;A|intergenic_region|MODIFIER|CD630_01210-CD630_01220|n.167300G>A||||null or hypothetical protein,null or hypothetical protein|putative thiosulfate sulfurtransferase,null or hypothetical protein,;_4787	0.16097615255679600	0.019961062407079600	9679	NA	NA	NA	NA	NA	NA	NA	NA	NA
Non-Coding SNP at 422068 > G functional=NULL_NULL_NULL locus_tag=CD630_03450-CD630_03460 Strand Information: CD630_03450=+/CD630_03460=+/;G|intergenic_region|MODIFIER|CD630_03450-CD630_03460|n.422068T>G||||null or hypothetical protein,null or hypothetical protein|putative GTP pyrophosphokinase,putative phosphoesterase,;_18467	0.16097615255679600	0.019961062407079600	9680	NA	NA	NA	NA	NA	NA	NA	NA	NA
Coding SNP at 571931 > T functional=NULL_NULL_NULL locus_tag=CD630_04830 Strand Information: CD630_04830=-;T|missense_variant|MODERATE|CD630_04830|c.2389G>A|p.Ala797Thr|2389/2469|797/822|null or hypothetical protein|null or hypothetical protein;_23257	0.16097615255679600	0.019961062407079600	9681	NA	NA	NA	NA	NA	NA	NA	NA	NA
Coding SNP at 1182835 > G functional=NULL_NULL_NULL locus_tag=CD630_10140 Strand Information: CD630_10140=+;G|missense_variant|MODERATE|CD630_10140|c.1042A>G|p.Lys348Glu|1042/1392|348/463|null or hypothetical protein|null or hypothetical protein;_52727	0.16097615255679600	0.019961062407079600	9682	NA	NA	NA	NA	NA	NA	NA	NA	NA
Coding SNP at 1708868 > A functional=NULL_NULL_NULL locus_tag=CD630_14730 Strand Information: CD630_14730=+;A|missense_variant|MODERATE|CD630_14730|c.1492G>A|p.Val498Ile|1492/1824|498/607|null or hypothetical protein|null or hypothetical protein;_73383	0.16097615255679600	0.019961062407079600	9683	NA	NA	NA	NA	NA	NA	NA	NA	NA
Coding SNP at 1709366 > A functional=NULL_NULL_NULL locus_tag=CD630_14740 Strand Information: CD630_14740=+;A|missense_variant|MODERATE|CD630_14740|c.49G>A|p.Ala17Thr|49/546|17/181|null or hypothetical protein|putative rubrerythrin (Rr);_73410	0.16097615255679600	0.019961062407079600	9684	NA	NA	NA	NA	NA	NA	NA	NA	NA
Non-Coding SNP at 3755455 > T,A functional=NULL_NULL_NULL locus_tag=CD630_32080-CD630_32090 Strand Information: CD630_32080=-/CD630_32090=+/;T|intergenic_region|MODIFIER|CD630_32080-CD630_32090|n.3755455C>T||||CD630_32080-CD630_32090|CD630_32080-CD630_32090;A|intergenic_region|MODIFIER|CD630_32080-CD630_32090|n.3755455C>A||||CD630_32080-CD630_32090|CD630_32080-CD630_32090;_170150	0.16097615255679600	0.019961062407079600	9685	NA	NA	NA	NA	NA	NA	NA	NA	NA
Non-Coding Indel at 3568271 > TA functional=NULL_NULL_NULL locus_tag=CD630_30710-CD630_30720 Strand Information: CD630_30710=-/CD630_30720=-/;TA|intergenic_region|MODIFIER|CD630_30710-CD630_30720|n.3568271_3568272insA||||null or hypothetical protein,null or hypothetical protein|null or hypothetical protein,conserved hypothetical protein,;	0.16097615255679600	0.019961062407079600	9686	Non-Coding Indel	intergenic_region	T	TA	NA	null or hypothetical protein,null or hypothetical protein	null or hypothetical protein,conserved hypothetical protein,;	TRUE	NA
Non-Coding SNP at 779945 > T functional=NULL_NULL_NULL locus_tag=CD630_06540-CD630_06550 Strand Information: CD630_06540=+/CD630_06550=+/;T|intergenic_region|MODIFIER|CD630_06540-CD630_06550|n.779945C>T||||null or hypothetical protein,null or hypothetical protein|null or hypothetical protein,null or hypothetical protein,;_34207	0.16097615255679600	0.01995752478231480	9687	NA	NA	NA	NA	NA	NA	NA	NA	NA
Coding SNP at 2402261 > T functional=NULL_NULL_NULL locus_tag=CD630_20820 Strand Information: CD630_20820=-;T|missense_variant|MODERATE|CD630_20820|c.1351G>A|p.Val451Ile|1351/1407|451/468|null or hypothetical protein|Amidohydrolase;_105196	0.06422075699356210	0.01992386762674320	9688	NA	NA	NA	NA	NA	NA	NA	NA	NA
Coding SNP at 3493234 > G functional=NULL_NULL_NULL locus_tag=CD630_30070 Strand Information: CD630_30070=-;G|missense_variant|MODERATE|CD630_30070|c.392T>C|p.Ile131Thr|392/852|131/283|null or hypothetical protein|uncharacterised protein with SH3 domain;_154208	0.09169106308688290	0.019919464247002600	9689	NA	NA	NA	NA	NA	NA	NA	NA	NA
Coding SNP at 4228726 > T functional=NULL_NULL_NULL locus_tag=CD630_36230 Strand Information: CD630_36230=-;T|missense_variant|MODERATE|CD630_36230|c.533G>A|p.Ser178Asn|533/618|178/205|null or hypothetical protein|null or hypothetical protein;_190489	0.13292056926307000	0.019919342629041400	9690	NA	NA	NA	NA	NA	NA	NA	NA	NA
group_1958	0.06422075699356210	0.01991920905301530	9691	NA	NA	NA	NA	NA	NA	NA	NA	PH130_PROKKA_02063
group_4380	0.06422075699356210	0.019917038565717700	9692	NA	NA	NA	NA	NA	NA	NA	NA	PH115_PROKKA_00703
group_4378	0.06422075699356210	0.019917038565717700	9693	NA	NA	NA	NA	NA	NA	NA	NA	PH115_PROKKA_00702
Coding SNP at 1437301 > G functional=NULL_NULL_NULL locus_tag=CD630_12340-CD630_12300 Strand Information: CD630_12340=+/CD630_12300=-/;G|synonymous_variant|LOW|CD630_12340|c.78A>G|p.Glu26Glu|78/252|26/83|null or hypothetical protein,sigK|putative phage protein,Sigma K,;G|intron_variant|MODIFIER|CD630_12300|c.390+7049T>C||||null or hypothetical protein,sigK|putative phage protein,Sigma K,;_62450	0.06422075699356210	0.019917038565717700	9694	NA	NA	NA	NA	NA	NA	NA	NA	NA
Coding SNP at 1437513 > A functional=NULL_NULL_NULL locus_tag=CD630_12300 Strand Information: CD630_12300=-;A|intron_variant|MODIFIER|CD630_12300|c.390+6837A>T||||sigK|Sigma K;_62483	0.06422075699356210	0.019917038565717700	9695	NA	NA	NA	NA	NA	NA	NA	NA	NA
Coding SNP at 1438765 > C functional=NULL_NULL_NULL locus_tag=CD630_12300-CD630_12350 Strand Information: CD630_12300=-/CD630_12350=-/;C|intron_variant|MODIFIER|CD630_12300|c.390+5585A>G||||sigK,null or hypothetical protein|Sigma K,null or hypothetical protein,;C|synonymous_variant|LOW|CD630_12350|c.315A>G|p.Arg105Arg|315/384|105/127|sigK,null or hypothetical protein|Sigma K,null or hypothetical protein,;_62514	0.06422075699356210	0.019917038565717700	9696	NA	NA	NA	NA	NA	NA	NA	NA	NA
Coding SNP at 1438793 > C functional=NULL_NULL_NULL locus_tag=CD630_12350-CD630_12300 Strand Information: CD630_12350=-/CD630_12300=-/;C|missense_variant|MODERATE|CD630_12350|c.287T>G|p.Ile96Arg|287/384|96/127|null or hypothetical protein,sigK|null or hypothetical protein,Sigma K,;C|intron_variant|MODIFIER|CD630_12300|c.390+5557T>G||||null or hypothetical protein,sigK|null or hypothetical protein,Sigma K,;_62516	0.06422075699356210	0.019917038565717700	9697	NA	NA	NA	NA	NA	NA	NA	NA	NA
Coding SNP at 1438793 > C functional=NULL_NULL_NULL locus_tag=CD630_12350-CD630_12300 Strand Information: CD630_12350=-/CD630_12300=-/;C|missense_variant|MODERATE|CD630_12350|c.287T>G|p.Ile96Arg|287/384|96/127|null or hypothetical protein,sigK|null or hypothetical protein,Sigma K,;C|intron_variant|MODIFIER|CD630_12300|c.390+5557T>G||||null or hypothetical protein,sigK|null or hypothetical protein,Sigma K,;_62517	0.06422075699356210	0.019917038565717700	9698	NA	NA	NA	NA	NA	NA	NA	NA	NA
Coding SNP at 1438802 > A functional=NULL_NULL_NULL locus_tag=CD630_12300-CD630_12350 Strand Information: CD630_12300=-/CD630_12350=-/;A|intron_variant|MODIFIER|CD630_12300|c.390+5548C>T||||sigK,null or hypothetical protein|Sigma K,null or hypothetical protein,;A|missense_variant|MODERATE|CD630_12350|c.278C>T|p.Ala93Val|278/384|93/127|sigK,null or hypothetical protein|Sigma K,null or hypothetical protein,;_62518	0.06422075699356210	0.019917038565717700	9699	NA	NA	NA	NA	NA	NA	NA	NA	NA
Coding SNP at 1438802 > A functional=NULL_NULL_NULL locus_tag=CD630_12300-CD630_12350 Strand Information: CD630_12300=-/CD630_12350=-/;A|intron_variant|MODIFIER|CD630_12300|c.390+5548C>T||||sigK,null or hypothetical protein|Sigma K,null or hypothetical protein,;A|missense_variant|MODERATE|CD630_12350|c.278C>T|p.Ala93Val|278/384|93/127|sigK,null or hypothetical protein|Sigma K,null or hypothetical protein,;_62519	0.06422075699356210	0.019917038565717700	9700	NA	NA	NA	NA	NA	NA	NA	NA	NA
Coding SNP at 1438803 > T functional=NULL_NULL_NULL locus_tag=CD630_12350-CD630_12300 Strand Information: CD630_12350=-/CD630_12300=-/;T|missense_variant|MODERATE|CD630_12350|c.277G>A|p.Ala93Thr|277/384|93/127|null or hypothetical protein,sigK|null or hypothetical protein,Sigma K,;T|intron_variant|MODIFIER|CD630_12300|c.390+5547G>A||||null or hypothetical protein,sigK|null or hypothetical protein,Sigma K,;_62520	0.06422075699356210	0.019917038565717700	9701	NA	NA	NA	NA	NA	NA	NA	NA	NA
Coding SNP at 1438803 > T functional=NULL_NULL_NULL locus_tag=CD630_12350-CD630_12300 Strand Information: CD630_12350=-/CD630_12300=-/;T|missense_variant|MODERATE|CD630_12350|c.277G>A|p.Ala93Thr|277/384|93/127|null or hypothetical protein,sigK|null or hypothetical protein,Sigma K,;T|intron_variant|MODIFIER|CD630_12300|c.390+5547G>A||||null or hypothetical protein,sigK|null or hypothetical protein,Sigma K,;_62521	0.06422075699356210	0.019917038565717700	9702	NA	NA	NA	NA	NA	NA	NA	NA	NA
Coding SNP at 1438870 > C functional=NULL_NULL_NULL locus_tag=CD630_12300-CD630_12350 Strand Information: CD630_12300=-/CD630_12350=-/;C|intron_variant|MODIFIER|CD630_12300|c.390+5480A>G||||sigK,null or hypothetical protein|Sigma K,null or hypothetical protein,;C|synonymous_variant|LOW|CD630_12350|c.210A>G|p.Gln70Gln|210/384|70/127|sigK,null or hypothetical protein|Sigma K,null or hypothetical protein,;_62528	0.06422075699356210	0.019917038565717700	9703	NA	NA	NA	NA	NA	NA	NA	NA	NA
Coding SNP at 1438872 > C,T functional=NULL_NULL_NULL locus_tag=CD630_12300-CD630_12350 Strand Information: CD630_12300=-/CD630_12350=-/;T|intron_variant|MODIFIER|CD630_12300|c.390+5478C>A||||sigK|sigK;T|missense_variant|MODERATE|CD630_12350|c.208C>A|p.Gln70Lys|208/384|70/127|CD630_12350|CD630_12350;C|missense_variant|MODERATE|CD630_12350|c.208C>G|p.Gln70Glu|208/384|70/127|CD630_12350|CD630_12350;C|intron_variant|MODIFIER|CD630_12300|c.390+5478C>G||||sigK|sigK;_62532	0.06422075699356210	0.019917038565717700	9704	NA	NA	NA	NA	NA	NA	NA	NA	NA
Coding SNP at 1438872 > C,T functional=NULL_NULL_NULL locus_tag=CD630_12300-CD630_12350 Strand Information: CD630_12300=-/CD630_12350=-/;T|intron_variant|MODIFIER|CD630_12300|c.390+5478C>A||||sigK|sigK;T|missense_variant|MODERATE|CD630_12350|c.208C>A|p.Gln70Lys|208/384|70/127|CD630_12350|CD630_12350;C|missense_variant|MODERATE|CD630_12350|c.208C>G|p.Gln70Glu|208/384|70/127|CD630_12350|CD630_12350;C|intron_variant|MODIFIER|CD630_12300|c.390+5478C>G||||sigK|sigK;_62533	0.06422075699356210	0.019917038565717700	9705	NA	NA	NA	NA	NA	NA	NA	NA	NA
Coding SNP at 1438876 > T functional=NULL_NULL_NULL locus_tag=CD630_12300-CD630_12350 Strand Information: CD630_12300=-/CD630_12350=-/;T|intron_variant|MODIFIER|CD630_12300|c.390+5474C>A||||sigK,null or hypothetical protein|Sigma K,null or hypothetical protein,;T|synonymous_variant|LOW|CD630_12350|c.204C>A|p.Ser68Ser|204/384|68/127|sigK,null or hypothetical protein|Sigma K,null or hypothetical protein,;_62534	0.06422075699356210	0.019917038565717700	9706	NA	NA	NA	NA	NA	NA	NA	NA	NA
Coding SNP at 1438894 > C,G functional=NULL_NULL_NULL locus_tag=CD630_12300-CD630_12350 Strand Information: CD630_12300=-/CD630_12350=-/;G|intron_variant|MODIFIER|CD630_12300|c.390+5456A>C||||sigK|sigK;C|intron_variant|MODIFIER|CD630_12300|c.390+5456A>G||||sigK|sigK;C|synonymous_variant|LOW|CD630_12350|c.186A>G|p.Glu62Glu|186/384|62/127|CD630_12350|CD630_12350;G|missense_variant|MODERATE|CD630_12350|c.186A>C|p.Glu62Asp|186/384|62/127|CD630_12350|CD630_12350;_62541	0.06422075699356210	0.019917038565717700	9707	NA	NA	NA	NA	NA	NA	NA	NA	NA
Coding SNP at 1438896 > T functional=NULL_NULL_NULL locus_tag=CD630_12350-CD630_12300 Strand Information: CD630_12350=-/CD630_12300=-/;T|missense_variant|MODERATE|CD630_12350|c.184G>A|p.Glu62Lys|184/384|62/127|null or hypothetical protein,sigK|null or hypothetical protein,Sigma K,;T|intron_variant|MODIFIER|CD630_12300|c.390+5454G>A||||null or hypothetical protein,sigK|null or hypothetical protein,Sigma K,;_62544	0.06422075699356210	0.019917038565717700	9708	NA	NA	NA	NA	NA	NA	NA	NA	NA
Coding SNP at 1438896 > T functional=NULL_NULL_NULL locus_tag=CD630_12350-CD630_12300 Strand Information: CD630_12350=-/CD630_12300=-/;T|missense_variant|MODERATE|CD630_12350|c.184G>A|p.Glu62Lys|184/384|62/127|null or hypothetical protein,sigK|null or hypothetical protein,Sigma K,;T|intron_variant|MODIFIER|CD630_12300|c.390+5454G>A||||null or hypothetical protein,sigK|null or hypothetical protein,Sigma K,;_62545	0.06422075699356210	0.019917038565717700	9709	NA	NA	NA	NA	NA	NA	NA	NA	NA
Coding SNP at 1438912 > G functional=NULL_NULL_NULL locus_tag=CD630_12300-CD630_12350 Strand Information: CD630_12300=-/CD630_12350=-/;G|intron_variant|MODIFIER|CD630_12300|c.390+5438T>C||||sigK,null or hypothetical protein|Sigma K,null or hypothetical protein,;G|synonymous_variant|LOW|CD630_12350|c.168T>C|p.Asn56Asn|168/384|56/127|sigK,null or hypothetical protein|Sigma K,null or hypothetical protein,;_62548	0.06422075699356210	0.019917038565717700	9710	NA	NA	NA	NA	NA	NA	NA	NA	NA
Coding SNP at 1438914 > C functional=NULL_NULL_NULL locus_tag=CD630_12350-CD630_12300 Strand Information: CD630_12350=-/CD630_12300=-/;C|missense_variant|MODERATE|CD630_12350|c.166A>G|p.Asn56Asp|166/384|56/127|null or hypothetical protein,sigK|null or hypothetical protein,Sigma K,;C|intron_variant|MODIFIER|CD630_12300|c.390+5436A>G||||null or hypothetical protein,sigK|null or hypothetical protein,Sigma K,;_62550	0.06422075699356210	0.019917038565717700	9711	NA	NA	NA	NA	NA	NA	NA	NA	NA
Coding SNP at 1438914 > C functional=NULL_NULL_NULL locus_tag=CD630_12350-CD630_12300 Strand Information: CD630_12350=-/CD630_12300=-/;C|missense_variant|MODERATE|CD630_12350|c.166A>G|p.Asn56Asp|166/384|56/127|null or hypothetical protein,sigK|null or hypothetical protein,Sigma K,;C|intron_variant|MODIFIER|CD630_12300|c.390+5436A>G||||null or hypothetical protein,sigK|null or hypothetical protein,Sigma K,;_62551	0.06422075699356210	0.019917038565717700	9712	NA	NA	NA	NA	NA	NA	NA	NA	NA
Coding SNP at 1438935 > C functional=NULL_NULL_NULL locus_tag=CD630_12300-CD630_12350 Strand Information: CD630_12300=-/CD630_12350=-/;C|intron_variant|MODIFIER|CD630_12300|c.390+5415A>G||||sigK,null or hypothetical protein|Sigma K,null or hypothetical protein,;C|missense_variant|MODERATE|CD630_12350|c.145A>G|p.Lys49Glu|145/384|49/127|sigK,null or hypothetical protein|Sigma K,null or hypothetical protein,;_62552	0.06422075699356210	0.019917038565717700	9713	NA	NA	NA	NA	NA	NA	NA	NA	NA
Coding SNP at 1438935 > C functional=NULL_NULL_NULL locus_tag=CD630_12300-CD630_12350 Strand Information: CD630_12300=-/CD630_12350=-/;C|intron_variant|MODIFIER|CD630_12300|c.390+5415A>G||||sigK,null or hypothetical protein|Sigma K,null or hypothetical protein,;C|missense_variant|MODERATE|CD630_12350|c.145A>G|p.Lys49Glu|145/384|49/127|sigK,null or hypothetical protein|Sigma K,null or hypothetical protein,;_62553	0.06422075699356210	0.019917038565717700	9714	NA	NA	NA	NA	NA	NA	NA	NA	NA
Coding SNP at 1439204 > G functional=NULL_NULL_NULL locus_tag=CD630_12300 Strand Information: CD630_12300=-;G|intron_variant|MODIFIER|CD630_12300|c.390+5146T>C||||sigK|Sigma K;_62560	0.06422075699356210	0.019917038565717700	9715	NA	NA	NA	NA	NA	NA	NA	NA	NA
Coding SNP at 1439213 > C functional=NULL_NULL_NULL locus_tag=CD630_12360-CD630_12300 Strand Information: CD630_12360=+/CD630_12300=-/;C|missense_variant|MODERATE|CD630_12360|c.8A>C|p.Tyr3Ser|8/729|3/242|null or hypothetical protein,sigK|Fragment of putative phage protein,Sigma K,;C|intron_variant|MODIFIER|CD630_12300|c.390+5137T>G||||null or hypothetical protein,sigK|Fragment of putative phage protein,Sigma K,;_62561	0.06422075699356210	0.019917038565717700	9716	NA	NA	NA	NA	NA	NA	NA	NA	NA
Coding SNP at 1439213 > C functional=NULL_NULL_NULL locus_tag=CD630_12360-CD630_12300 Strand Information: CD630_12360=+/CD630_12300=-/;C|missense_variant|MODERATE|CD630_12360|c.8A>C|p.Tyr3Ser|8/729|3/242|null or hypothetical protein,sigK|Fragment of putative phage protein,Sigma K,;C|intron_variant|MODIFIER|CD630_12300|c.390+5137T>G||||null or hypothetical protein,sigK|Fragment of putative phage protein,Sigma K,;_62562	0.06422075699356210	0.019917038565717700	9717	NA	NA	NA	NA	NA	NA	NA	NA	NA
Coding SNP at 1439220 > T functional=NULL_NULL_NULL locus_tag=CD630_12360-CD630_12300 Strand Information: CD630_12360=+/CD630_12300=-/;T|missense_variant|MODERATE|CD630_12360|c.15A>T|p.Leu5Phe|15/729|5/242|null or hypothetical protein,sigK|Fragment of putative phage protein,Sigma K,;T|intron_variant|MODIFIER|CD630_12300|c.390+5130T>A||||null or hypothetical protein,sigK|Fragment of putative phage protein,Sigma K,;_62563	0.06422075699356210	0.019917038565717700	9718	NA	NA	NA	NA	NA	NA	NA	NA	NA
Coding SNP at 1439220 > T functional=NULL_NULL_NULL locus_tag=CD630_12360-CD630_12300 Strand Information: CD630_12360=+/CD630_12300=-/;T|missense_variant|MODERATE|CD630_12360|c.15A>T|p.Leu5Phe|15/729|5/242|null or hypothetical protein,sigK|Fragment of putative phage protein,Sigma K,;T|intron_variant|MODIFIER|CD630_12300|c.390+5130T>A||||null or hypothetical protein,sigK|Fragment of putative phage protein,Sigma K,;_62564	0.06422075699356210	0.019917038565717700	9719	NA	NA	NA	NA	NA	NA	NA	NA	NA
Coding SNP at 1439231 > C functional=NULL_NULL_NULL locus_tag=CD630_12300-CD630_12360 Strand Information: CD630_12300=-/CD630_12360=+/;C|intron_variant|MODIFIER|CD630_12300|c.390+5119A>G||||sigK,null or hypothetical protein|Sigma K,Fragment of putative phage protein,;C|missense_variant|MODERATE|CD630_12360|c.26T>C|p.Val9Ala|26/729|9/242|sigK,null or hypothetical protein|Sigma K,Fragment of putative phage protein,;_62567	0.06422075699356210	0.019917038565717700	9720	NA	NA	NA	NA	NA	NA	NA	NA	NA
Coding SNP at 1439231 > C functional=NULL_NULL_NULL locus_tag=CD630_12300-CD630_12360 Strand Information: CD630_12300=-/CD630_12360=+/;C|intron_variant|MODIFIER|CD630_12300|c.390+5119A>G||||sigK,null or hypothetical protein|Sigma K,Fragment of putative phage protein,;C|missense_variant|MODERATE|CD630_12360|c.26T>C|p.Val9Ala|26/729|9/242|sigK,null or hypothetical protein|Sigma K,Fragment of putative phage protein,;_62568	0.06422075699356210	0.019917038565717700	9721	NA	NA	NA	NA	NA	NA	NA	NA	NA
Coding SNP at 1439237 > G functional=NULL_NULL_NULL locus_tag=CD630_12360-CD630_12300 Strand Information: CD630_12360=+/CD630_12300=-/;G|missense_variant|MODERATE|CD630_12360|c.32C>G|p.Thr11Ser|32/729|11/242|null or hypothetical protein,sigK|Fragment of putative phage protein,Sigma K,;G|intron_variant|MODIFIER|CD630_12300|c.390+5113G>C||||null or hypothetical protein,sigK|Fragment of putative phage protein,Sigma K,;_62569	0.06422075699356210	0.019917038565717700	9722	NA	NA	NA	NA	NA	NA	NA	NA	NA
Coding SNP at 1439237 > G functional=NULL_NULL_NULL locus_tag=CD630_12360-CD630_12300 Strand Information: CD630_12360=+/CD630_12300=-/;G|missense_variant|MODERATE|CD630_12360|c.32C>G|p.Thr11Ser|32/729|11/242|null or hypothetical protein,sigK|Fragment of putative phage protein,Sigma K,;G|intron_variant|MODIFIER|CD630_12300|c.390+5113G>C||||null or hypothetical protein,sigK|Fragment of putative phage protein,Sigma K,;_62570	0.06422075699356210	0.019917038565717700	9723	NA	NA	NA	NA	NA	NA	NA	NA	NA
Coding SNP at 1439253 > T functional=NULL_NULL_NULL locus_tag=CD630_12360-CD630_12300 Strand Information: CD630_12360=+/CD630_12300=-/;T|synonymous_variant|LOW|CD630_12360|c.48C>T|p.Leu16Leu|48/729|16/242|null or hypothetical protein,sigK|Fragment of putative phage protein,Sigma K,;T|intron_variant|MODIFIER|CD630_12300|c.390+5097G>A||||null or hypothetical protein,sigK|Fragment of putative phage protein,Sigma K,;_62572	0.06422075699356210	0.019917038565717700	9724	NA	NA	NA	NA	NA	NA	NA	NA	NA
Coding SNP at 1439254 > G functional=NULL_NULL_NULL locus_tag=CD630_12300-CD630_12360 Strand Information: CD630_12300=-/CD630_12360=+/;G|intron_variant|MODIFIER|CD630_12300|c.390+5096T>C||||sigK,null or hypothetical protein|Sigma K,Fragment of putative phage protein,;G|missense_variant|MODERATE|CD630_12360|c.49A>G|p.Ile17Val|49/729|17/242|sigK,null or hypothetical protein|Sigma K,Fragment of putative phage protein,;_62573	0.06422075699356210	0.019917038565717700	9725	NA	NA	NA	NA	NA	NA	NA	NA	NA
Coding SNP at 1439254 > G functional=NULL_NULL_NULL locus_tag=CD630_12300-CD630_12360 Strand Information: CD630_12300=-/CD630_12360=+/;G|intron_variant|MODIFIER|CD630_12300|c.390+5096T>C||||sigK,null or hypothetical protein|Sigma K,Fragment of putative phage protein,;G|missense_variant|MODERATE|CD630_12360|c.49A>G|p.Ile17Val|49/729|17/242|sigK,null or hypothetical protein|Sigma K,Fragment of putative phage protein,;_62574	0.06422075699356210	0.019917038565717700	9726	NA	NA	NA	NA	NA	NA	NA	NA	NA
Coding SNP at 1439255 > C functional=NULL_NULL_NULL locus_tag=CD630_12300-CD630_12360 Strand Information: CD630_12300=-/CD630_12360=+/;C|intron_variant|MODIFIER|CD630_12300|c.390+5095A>G||||sigK,null or hypothetical protein|Sigma K,Fragment of putative phage protein,;C|missense_variant|MODERATE|CD630_12360|c.50T>C|p.Ile17Thr|50/729|17/242|sigK,null or hypothetical protein|Sigma K,Fragment of putative phage protein,;_62575	0.06422075699356210	0.019917038565717700	9727	NA	NA	NA	NA	NA	NA	NA	NA	NA
Coding SNP at 1439255 > C functional=NULL_NULL_NULL locus_tag=CD630_12300-CD630_12360 Strand Information: CD630_12300=-/CD630_12360=+/;C|intron_variant|MODIFIER|CD630_12300|c.390+5095A>G||||sigK,null or hypothetical protein|Sigma K,Fragment of putative phage protein,;C|missense_variant|MODERATE|CD630_12360|c.50T>C|p.Ile17Thr|50/729|17/242|sigK,null or hypothetical protein|Sigma K,Fragment of putative phage protein,;_62576	0.06422075699356210	0.019917038565717700	9728	NA	NA	NA	NA	NA	NA	NA	NA	NA
Coding SNP at 1439275 > G functional=NULL_NULL_NULL locus_tag=CD630_12360-CD630_12300 Strand Information: CD630_12360=+/CD630_12300=-/;G|missense_variant|MODERATE|CD630_12360|c.70A>G|p.Thr24Ala|70/729|24/242|null or hypothetical protein,sigK|Fragment of putative phage protein,Sigma K,;G|intron_variant|MODIFIER|CD630_12300|c.390+5075T>C||||null or hypothetical protein,sigK|Fragment of putative phage protein,Sigma K,;_62577	0.06422075699356210	0.019917038565717700	9729	NA	NA	NA	NA	NA	NA	NA	NA	NA
Coding SNP at 1439275 > G functional=NULL_NULL_NULL locus_tag=CD630_12360-CD630_12300 Strand Information: CD630_12360=+/CD630_12300=-/;G|missense_variant|MODERATE|CD630_12360|c.70A>G|p.Thr24Ala|70/729|24/242|null or hypothetical protein,sigK|Fragment of putative phage protein,Sigma K,;G|intron_variant|MODIFIER|CD630_12300|c.390+5075T>C||||null or hypothetical protein,sigK|Fragment of putative phage protein,Sigma K,;_62578	0.06422075699356210	0.019917038565717700	9730	NA	NA	NA	NA	NA	NA	NA	NA	NA
Coding SNP at 1439279 > G functional=NULL_NULL_NULL locus_tag=CD630_12360-CD630_12300 Strand Information: CD630_12360=+/CD630_12300=-/;G|missense_variant|MODERATE|CD630_12360|c.74A>G|p.Asn25Ser|74/729|25/242|null or hypothetical protein,sigK|Fragment of putative phage protein,Sigma K,;G|intron_variant|MODIFIER|CD630_12300|c.390+5071T>C||||null or hypothetical protein,sigK|Fragment of putative phage protein,Sigma K,;_62579	0.06422075699356210	0.019917038565717700	9731	NA	NA	NA	NA	NA	NA	NA	NA	NA
Coding SNP at 1439279 > G functional=NULL_NULL_NULL locus_tag=CD630_12360-CD630_12300 Strand Information: CD630_12360=+/CD630_12300=-/;G|missense_variant|MODERATE|CD630_12360|c.74A>G|p.Asn25Ser|74/729|25/242|null or hypothetical protein,sigK|Fragment of putative phage protein,Sigma K,;G|intron_variant|MODIFIER|CD630_12300|c.390+5071T>C||||null or hypothetical protein,sigK|Fragment of putative phage protein,Sigma K,;_62580	0.06422075699356210	0.019917038565717700	9732	NA	NA	NA	NA	NA	NA	NA	NA	NA
Coding SNP at 1439282 > T functional=NULL_NULL_NULL locus_tag=CD630_12360-CD630_12300 Strand Information: CD630_12360=+/CD630_12300=-/;T|missense_variant|MODERATE|CD630_12360|c.77C>T|p.Ala26Val|77/729|26/242|null or hypothetical protein,sigK|Fragment of putative phage protein,Sigma K,;T|intron_variant|MODIFIER|CD630_12300|c.390+5068G>A||||null or hypothetical protein,sigK|Fragment of putative phage protein,Sigma K,;_62581	0.06422075699356210	0.019917038565717700	9733	NA	NA	NA	NA	NA	NA	NA	NA	NA
Coding SNP at 1439282 > T functional=NULL_NULL_NULL locus_tag=CD630_12360-CD630_12300 Strand Information: CD630_12360=+/CD630_12300=-/;T|missense_variant|MODERATE|CD630_12360|c.77C>T|p.Ala26Val|77/729|26/242|null or hypothetical protein,sigK|Fragment of putative phage protein,Sigma K,;T|intron_variant|MODIFIER|CD630_12300|c.390+5068G>A||||null or hypothetical protein,sigK|Fragment of putative phage protein,Sigma K,;_62582	0.06422075699356210	0.019917038565717700	9734	NA	NA	NA	NA	NA	NA	NA	NA	NA
Coding SNP at 1439285 > A functional=NULL_NULL_NULL locus_tag=CD630_12300-CD630_12360 Strand Information: CD630_12300=-/CD630_12360=+/;A|intron_variant|MODIFIER|CD630_12300|c.390+5065C>T||||sigK,null or hypothetical protein|Sigma K,Fragment of putative phage protein,;A|missense_variant|MODERATE|CD630_12360|c.80G>A|p.Ser27Asn|80/729|27/242|sigK,null or hypothetical protein|Sigma K,Fragment of putative phage protein,;_62583	0.06422075699356210	0.019917038565717700	9735	NA	NA	NA	NA	NA	NA	NA	NA	NA
Coding SNP at 1439285 > A functional=NULL_NULL_NULL locus_tag=CD630_12300-CD630_12360 Strand Information: CD630_12300=-/CD630_12360=+/;A|intron_variant|MODIFIER|CD630_12300|c.390+5065C>T||||sigK,null or hypothetical protein|Sigma K,Fragment of putative phage protein,;A|missense_variant|MODERATE|CD630_12360|c.80G>A|p.Ser27Asn|80/729|27/242|sigK,null or hypothetical protein|Sigma K,Fragment of putative phage protein,;_62584	0.06422075699356210	0.019917038565717700	9736	NA	NA	NA	NA	NA	NA	NA	NA	NA
Coding SNP at 1439293 > G functional=NULL_NULL_NULL locus_tag=CD630_12360-CD630_12300 Strand Information: CD630_12360=+/CD630_12300=-/;G|missense_variant|MODERATE|CD630_12360|c.88A>G|p.Lys30Glu|88/729|30/242|null or hypothetical protein,sigK|Fragment of putative phage protein,Sigma K,;G|intron_variant|MODIFIER|CD630_12300|c.390+5057T>C||||null or hypothetical protein,sigK|Fragment of putative phage protein,Sigma K,;_62585	0.06422075699356210	0.019917038565717700	9737	NA	NA	NA	NA	NA	NA	NA	NA	NA
Coding SNP at 1439293 > G functional=NULL_NULL_NULL locus_tag=CD630_12360-CD630_12300 Strand Information: CD630_12360=+/CD630_12300=-/;G|missense_variant|MODERATE|CD630_12360|c.88A>G|p.Lys30Glu|88/729|30/242|null or hypothetical protein,sigK|Fragment of putative phage protein,Sigma K,;G|intron_variant|MODIFIER|CD630_12300|c.390+5057T>C||||null or hypothetical protein,sigK|Fragment of putative phage protein,Sigma K,;_62586	0.06422075699356210	0.019917038565717700	9738	NA	NA	NA	NA	NA	NA	NA	NA	NA
Coding SNP at 1439295 > A functional=NULL_NULL_NULL locus_tag=CD630_12300-CD630_12360 Strand Information: CD630_12300=-/CD630_12360=+/;A|intron_variant|MODIFIER|CD630_12300|c.390+5055C>T||||sigK,null or hypothetical protein|Sigma K,Fragment of putative phage protein,;A|synonymous_variant|LOW|CD630_12360|c.90G>A|p.Lys30Lys|90/729|30/242|sigK,null or hypothetical protein|Sigma K,Fragment of putative phage protein,;_62587	0.06422075699356210	0.019917038565717700	9739	NA	NA	NA	NA	NA	NA	NA	NA	NA
Coding SNP at 1439302 > A functional=NULL_NULL_NULL locus_tag=CD630_12360-CD630_12300 Strand Information: CD630_12360=+/CD630_12300=-/;A|missense_variant|MODERATE|CD630_12360|c.97G>A|p.Asp33Asn|97/729|33/242|null or hypothetical protein,sigK|Fragment of putative phage protein,Sigma K,;A|intron_variant|MODIFIER|CD630_12300|c.390+5048C>T||||null or hypothetical protein,sigK|Fragment of putative phage protein,Sigma K,;_62589	0.06422075699356210	0.019917038565717700	9740	NA	NA	NA	NA	NA	NA	NA	NA	NA
Coding SNP at 1439302 > A functional=NULL_NULL_NULL locus_tag=CD630_12360-CD630_12300 Strand Information: CD630_12360=+/CD630_12300=-/;A|missense_variant|MODERATE|CD630_12360|c.97G>A|p.Asp33Asn|97/729|33/242|null or hypothetical protein,sigK|Fragment of putative phage protein,Sigma K,;A|intron_variant|MODIFIER|CD630_12300|c.390+5048C>T||||null or hypothetical protein,sigK|Fragment of putative phage protein,Sigma K,;_62590	0.06422075699356210	0.019917038565717700	9741	NA	NA	NA	NA	NA	NA	NA	NA	NA
Coding SNP at 1439321 > C functional=NULL_NULL_NULL locus_tag=CD630_12360-CD630_12300 Strand Information: CD630_12360=+/CD630_12300=-/;C|missense_variant|MODERATE|CD630_12360|c.116T>C|p.Met39Thr|116/729|39/242|null or hypothetical protein,sigK|Fragment of putative phage protein,Sigma K,;C|intron_variant|MODIFIER|CD630_12300|c.390+5029A>G||||null or hypothetical protein,sigK|Fragment of putative phage protein,Sigma K,;_62591	0.06422075699356210	0.019917038565717700	9742	NA	NA	NA	NA	NA	NA	NA	NA	NA
Coding SNP at 1439321 > C functional=NULL_NULL_NULL locus_tag=CD630_12360-CD630_12300 Strand Information: CD630_12360=+/CD630_12300=-/;C|missense_variant|MODERATE|CD630_12360|c.116T>C|p.Met39Thr|116/729|39/242|null or hypothetical protein,sigK|Fragment of putative phage protein,Sigma K,;C|intron_variant|MODIFIER|CD630_12300|c.390+5029A>G||||null or hypothetical protein,sigK|Fragment of putative phage protein,Sigma K,;_62592	0.06422075699356210	0.019917038565717700	9743	NA	NA	NA	NA	NA	NA	NA	NA	NA
Coding SNP at 1439322 > A functional=NULL_NULL_NULL locus_tag=CD630_12360-CD630_12300 Strand Information: CD630_12360=+/CD630_12300=-/;A|missense_variant|MODERATE|CD630_12360|c.117G>A|p.Met39Ile|117/729|39/242|null or hypothetical protein,sigK|Fragment of putative phage protein,Sigma K,;A|intron_variant|MODIFIER|CD630_12300|c.390+5028C>T||||null or hypothetical protein,sigK|Fragment of putative phage protein,Sigma K,;_62593	0.06422075699356210	0.019917038565717700	9744	NA	NA	NA	NA	NA	NA	NA	NA	NA
Coding SNP at 1439322 > A functional=NULL_NULL_NULL locus_tag=CD630_12360-CD630_12300 Strand Information: CD630_12360=+/CD630_12300=-/;A|missense_variant|MODERATE|CD630_12360|c.117G>A|p.Met39Ile|117/729|39/242|null or hypothetical protein,sigK|Fragment of putative phage protein,Sigma K,;A|intron_variant|MODIFIER|CD630_12300|c.390+5028C>T||||null or hypothetical protein,sigK|Fragment of putative phage protein,Sigma K,;_62594	0.06422075699356210	0.019917038565717700	9745	NA	NA	NA	NA	NA	NA	NA	NA	NA
Coding SNP at 1439346 > T functional=NULL_NULL_NULL locus_tag=CD630_12360-CD630_12300 Strand Information: CD630_12360=+/CD630_12300=-/;T|synonymous_variant|LOW|CD630_12360|c.141C>T|p.Asp47Asp|141/729|47/242|null or hypothetical protein,sigK|Fragment of putative phage protein,Sigma K,;T|intron_variant|MODIFIER|CD630_12300|c.390+5004G>A||||null or hypothetical protein,sigK|Fragment of putative phage protein,Sigma K,;_62598	0.06422075699356210	0.019917038565717700	9746	NA	NA	NA	NA	NA	NA	NA	NA	NA
Coding SNP at 1439350 > A functional=NULL_NULL_NULL locus_tag=CD630_12360-CD630_12300 Strand Information: CD630_12360=+/CD630_12300=-/;A|missense_variant|MODERATE|CD630_12360|c.145G>A|p.Asp49Asn|145/729|49/242|null or hypothetical protein,sigK|Fragment of putative phage protein,Sigma K,;A|intron_variant|MODIFIER|CD630_12300|c.390+5000C>T||||null or hypothetical protein,sigK|Fragment of putative phage protein,Sigma K,;_62599	0.06422075699356210	0.019917038565717700	9747	NA	NA	NA	NA	NA	NA	NA	NA	NA
Coding SNP at 1439350 > A functional=NULL_NULL_NULL locus_tag=CD630_12360-CD630_12300 Strand Information: CD630_12360=+/CD630_12300=-/;A|missense_variant|MODERATE|CD630_12360|c.145G>A|p.Asp49Asn|145/729|49/242|null or hypothetical protein,sigK|Fragment of putative phage protein,Sigma K,;A|intron_variant|MODIFIER|CD630_12300|c.390+5000C>T||||null or hypothetical protein,sigK|Fragment of putative phage protein,Sigma K,;_62600	0.06422075699356210	0.019917038565717700	9748	NA	NA	NA	NA	NA	NA	NA	NA	NA
Coding SNP at 1439355 > G functional=NULL_NULL_NULL locus_tag=CD630_12360-CD630_12300 Strand Information: CD630_12360=+/CD630_12300=-/;G|synonymous_variant|LOW|CD630_12360|c.150A>G|p.Lys50Lys|150/729|50/242|null or hypothetical protein,sigK|Fragment of putative phage protein,Sigma K,;G|intron_variant|MODIFIER|CD630_12300|c.390+4995T>C||||null or hypothetical protein,sigK|Fragment of putative phage protein,Sigma K,;_62602	0.06422075699356210	0.019917038565717700	9749	NA	NA	NA	NA	NA	NA	NA	NA	NA
Coding SNP at 1439361 > T functional=NULL_NULL_NULL locus_tag=CD630_12360-CD630_12300 Strand Information: CD630_12360=+/CD630_12300=-/;T|synonymous_variant|LOW|CD630_12360|c.156C>T|p.Tyr52Tyr|156/729|52/242|null or hypothetical protein,sigK|Fragment of putative phage protein,Sigma K,;T|intron_variant|MODIFIER|CD630_12300|c.390+4989G>A||||null or hypothetical protein,sigK|Fragment of putative phage protein,Sigma K,;_62604	0.06422075699356210	0.019917038565717700	9750	NA	NA	NA	NA	NA	NA	NA	NA	NA
Coding SNP at 1439382 > C functional=NULL_NULL_NULL locus_tag=CD630_12300-CD630_12360 Strand Information: CD630_12300=-/CD630_12360=+/;C|intron_variant|MODIFIER|CD630_12300|c.390+4968A>G||||sigK,null or hypothetical protein|Sigma K,Fragment of putative phage protein,;C|synonymous_variant|LOW|CD630_12360|c.177T>C|p.Ile59Ile|177/729|59/242|sigK,null or hypothetical protein|Sigma K,Fragment of putative phage protein,;_62607	0.06422075699356210	0.019917038565717700	9751	NA	NA	NA	NA	NA	NA	NA	NA	NA
Coding SNP at 1439398 > C functional=NULL_NULL_NULL locus_tag=CD630_12300-CD630_12360 Strand Information: CD630_12300=-/CD630_12360=+/;C|intron_variant|MODIFIER|CD630_12300|c.390+4952A>G||||sigK,null or hypothetical protein|Sigma K,Fragment of putative phage protein,;C|missense_variant|MODERATE|CD630_12360|c.193T>C|p.Ser65Pro|193/729|65/242|sigK,null or hypothetical protein|Sigma K,Fragment of putative phage protein,;_62609	0.06422075699356210	0.019917038565717700	9752	NA	NA	NA	NA	NA	NA	NA	NA	NA
Coding SNP at 1439398 > C functional=NULL_NULL_NULL locus_tag=CD630_12300-CD630_12360 Strand Information: CD630_12300=-/CD630_12360=+/;C|intron_variant|MODIFIER|CD630_12300|c.390+4952A>G||||sigK,null or hypothetical protein|Sigma K,Fragment of putative phage protein,;C|missense_variant|MODERATE|CD630_12360|c.193T>C|p.Ser65Pro|193/729|65/242|sigK,null or hypothetical protein|Sigma K,Fragment of putative phage protein,;_62610	0.06422075699356210	0.019917038565717700	9753	NA	NA	NA	NA	NA	NA	NA	NA	NA
Coding SNP at 1439582 > C functional=NULL_NULL_NULL locus_tag=CD630_12360-CD630_12300 Strand Information: CD630_12360=+/CD630_12300=-/;C|synonymous_variant|LOW|CD630_12360|c.363T>C|p.Asp121Asp|363/729|121/242|null or hypothetical protein,sigK|Fragment of putative phage protein,Sigma K,;C|intron_variant|MODIFIER|CD630_12300|c.390+4768A>G||||null or hypothetical protein,sigK|Fragment of putative phage protein,Sigma K,;_62614	0.06422075699356210	0.019917038565717700	9754	NA	NA	NA	NA	NA	NA	NA	NA	NA
Coding SNP at 1439731 > A functional=NULL_NULL_NULL locus_tag=CD630_12300-CD630_12360 Strand Information: CD630_12300=-/CD630_12360=+/;A|intron_variant|MODIFIER|CD630_12300|c.390+4619C>T||||sigK,null or hypothetical protein|Sigma K,Fragment of putative phage protein,;A|missense_variant|MODERATE|CD630_12360|c.512G>A|p.Arg171Lys|512/729|171/242|sigK,null or hypothetical protein|Sigma K,Fragment of putative phage protein,;_62619	0.06422075699356210	0.019917038565717700	9755	NA	NA	NA	NA	NA	NA	NA	NA	NA
Coding SNP at 1439731 > A functional=NULL_NULL_NULL locus_tag=CD630_12300-CD630_12360 Strand Information: CD630_12300=-/CD630_12360=+/;A|intron_variant|MODIFIER|CD630_12300|c.390+4619C>T||||sigK,null or hypothetical protein|Sigma K,Fragment of putative phage protein,;A|missense_variant|MODERATE|CD630_12360|c.512G>A|p.Arg171Lys|512/729|171/242|sigK,null or hypothetical protein|Sigma K,Fragment of putative phage protein,;_62620	0.06422075699356210	0.019917038565717700	9756	NA	NA	NA	NA	NA	NA	NA	NA	NA
Coding SNP at 1439738 > C functional=NULL_NULL_NULL locus_tag=CD630_12300-CD630_12360 Strand Information: CD630_12300=-/CD630_12360=+/;C|intron_variant|MODIFIER|CD630_12300|c.390+4612A>G||||sigK,null or hypothetical protein|Sigma K,Fragment of putative phage protein,;C|synonymous_variant|LOW|CD630_12360|c.519T>C|p.His173His|519/729|173/242|sigK,null or hypothetical protein|Sigma K,Fragment of putative phage protein,;_62625	0.06422075699356210	0.019917038565717700	9757	NA	NA	NA	NA	NA	NA	NA	NA	NA
Coding SNP at 1439744 > C functional=NULL_NULL_NULL locus_tag=CD630_12360-CD630_12300 Strand Information: CD630_12360=+/CD630_12300=-/;C|synonymous_variant|LOW|CD630_12360|c.525T>C|p.Asn175Asn|525/729|175/242|null or hypothetical protein,sigK|Fragment of putative phage protein,Sigma K,;C|intron_variant|MODIFIER|CD630_12300|c.390+4606A>G||||null or hypothetical protein,sigK|Fragment of putative phage protein,Sigma K,;_62628	0.06422075699356210	0.019917038565717700	9758	NA	NA	NA	NA	NA	NA	NA	NA	NA
Coding SNP at 1439915 > C functional=NULL_NULL_NULL locus_tag=CD630_12360-CD630_12300 Strand Information: CD630_12360=+/CD630_12300=-/;C|synonymous_variant|LOW|CD630_12360|c.696T>C|p.Ser232Ser|696/729|232/242|null or hypothetical protein,sigK|Fragment of putative phage protein,Sigma K,;C|intron_variant|MODIFIER|CD630_12300|c.390+4435A>G||||null or hypothetical protein,sigK|Fragment of putative phage protein,Sigma K,;_62634	0.06422075699356210	0.019917038565717700	9759	NA	NA	NA	NA	NA	NA	NA	NA	NA
Coding SNP at 1439936 > C functional=NULL_NULL_NULL locus_tag=CD630_12300-CD630_12360 Strand Information: CD630_12300=-/CD630_12360=+/;C|intron_variant|MODIFIER|CD630_12300|c.390+4414A>G||||sigK,null or hypothetical protein|Sigma K,Fragment of putative phage protein,;C|synonymous_variant|LOW|CD630_12360|c.717T>C|p.Ile239Ile|717/729|239/242|sigK,null or hypothetical protein|Sigma K,Fragment of putative phage protein,;_62637	0.06422075699356210	0.019917038565717700	9760	NA	NA	NA	NA	NA	NA	NA	NA	NA
Coding SNP at 1439951 > C functional=NULL_NULL_NULL locus_tag=CD630_12300 Strand Information: CD630_12300=-;C|intron_variant|MODIFIER|CD630_12300|c.390+4399A>G||||sigK|Sigma K;_62641	0.06422075699356210	0.019917038565717700	9761	NA	NA	NA	NA	NA	NA	NA	NA	NA
Coding Indel at 3252997 > A functional=NULL_NULL_NULL locus_tag=CD630_27930 Strand Information: CD630_27930=-;A|frameshift_variant|HIGH|CD630_27930|c.1721delC|p.Ala574fs|1721/2160|574/719|slpA|null or hypothetical protein;	0.03913401836060470	0.019907988643524300	9762	Coding Indel	frameshift_variant	AC	A	NA	slpA	null or hypothetical protein;	FALSE	NA
Coding Indel at 3253012 > T functional=NULL_NULL_NULL locus_tag=CD630_27930 Strand Information: CD630_27930=-;T|frameshift_variant|HIGH|CD630_27930|c.1705_1706delGA|p.Glu569fs|1706/2160|569/719|slpA|null or hypothetical protein;	0.03913401836060470	0.019907988643524300	9763	Coding Indel	frameshift_variant	TGA	T	NA	slpA	null or hypothetical protein;	FALSE	NA
Coding SNP at 547853 > A functional=NULL_NULL_NULL locus_tag=CD630_04600 Strand Information: CD630_04600=+;A|missense_variant|MODERATE|CD630_04600|c.512C>A|p.Pro171Gln|512/2661|171/886|null or hypothetical protein|null or hypothetical protein;_21731	0.16097615255679600	0.019906683876923100	9764	NA	NA	NA	NA	NA	NA	NA	NA	NA
Coding Indel at 2172154 > A functional=NULL_NULL_NULL locus_tag=CD630_18710-CD630_18440 Strand Information: CD630_18710=+/CD630_18440=+/;A|frameshift_variant|HIGH|CD630_18710|c.59_60delAC|p.Asn20fs|59/1158|20/385|null or hypothetical protein,null or hypothetical protein|null or hypothetical protein,conserved repeat protein,	0.03590131514840210	0.019893061530964200	9765	Coding Indel	frameshift_variant	AAC	A	NA	null or hypothetical protein,null or hypothetical protein	null or hypothetical protein,conserved repeat protein,	FALSE	NA
Coding Indel at 2172154 > A functional=NULL_NULL_NULL locus_tag=CD630_18710-CD630_18440 Strand Information: CD630_18710=+/CD630_18440=+/;A|intron_variant|MODIFIER|CD630_18440|c.1234-10884_1234-10883delAC||||null or hypothetical protein,null or hypothetical protein|null or hypothetical protein,conserved repeat protein,	0.03590131514840210	0.019893061530964200	9766	Coding Indel	intron_variant	AAC	A	NA	null or hypothetical protein,null or hypothetical protein	null or hypothetical protein,conserved repeat protein,	FALSE	NA
Coding Indel at 2172157 > GTA functional=NULL_NULL_NULL locus_tag=CD630_18440-CD630_18710 Strand Information: CD630_18440=+/CD630_18710=+/;GTA|intron_variant|MODIFIER|CD630_18440|c.1234-10882_1234-10881insTA||||null or hypothetical protein,null or hypothetical protein|conserved repeat protein,null or hypothetical protein,	0.03590131514840210	0.019893061530964200	9767	Coding Indel	intron_variant	G	GTA	NA	null or hypothetical protein,null or hypothetical protein	conserved repeat protein,null or hypothetical protein,	FALSE	NA
Coding Indel at 2172157 > GTA functional=NULL_NULL_NULL locus_tag=CD630_18440-CD630_18710 Strand Information: CD630_18440=+/CD630_18710=+/;GTA|frameshift_variant|HIGH|CD630_18710|c.61_62insTA|p.Ala21fs|62/1158|21/385|null or hypothetical protein,null or hypothetical protein|conserved repeat protein,null or hypothetical protein,	0.03590131514840210	0.019893061530964200	9768	Coding Indel	frameshift_variant	G	GTA	NA	null or hypothetical protein,null or hypothetical protein	conserved repeat protein,null or hypothetical protein,	FALSE	NA
Coding SNP at 3736826 > T functional=NULL_NULL_NULL locus_tag=CD630_31930 Strand Information: CD630_31930=-;T|missense_variant|MODERATE|CD630_31930|c.613G>A|p.Asp205Asn|613/927|205/308|null or hypothetical protein|null or hypothetical protein;_168990	0.05685957376205640	0.019886439664880500	9769	NA	NA	NA	NA	NA	NA	NA	NA	NA
group_2363	0.16097615255679600	0.0198859009816555	9770	NA	NA	NA	NA	NA	NA	NA	NA	PH_26_PROKKA_01324
Coding SNP at 3194396 > C functional=NULL_NULL_NULL locus_tag=CD630_27510 Strand Information: CD630_27510=-;C|missense_variant|MODERATE|CD630_27510|c.1165A>G|p.Lys389Glu|1165/1431|389/476|null or hypothetical protein|null or hypothetical protein;_141134	0.06422075699356210	0.019882439932467600	9771	NA	NA	NA	NA	NA	NA	NA	NA	NA
Coding SNP at 570208 > G functional=NULL_NULL_NULL locus_tag=CD630_04820 Strand Information: CD630_04820=+;G|missense_variant|MODERATE|CD630_04820|c.22A>G|p.Thr8Ala|22/1425|8/474|spaK|null or hypothetical protein;_23076	0.051692988824928900	0.019862729386686800	9772	NA	NA	NA	NA	NA	NA	NA	NA	NA
Coding SNP at 2969045 > A functional=NULL_NULL_NULL locus_tag=CD630_25660 Strand Information: CD630_25660=+;A|missense_variant|MODERATE|CD630_25660|c.383G>A|p.Ser128Asn|383/453|128/150|null or hypothetical protein|PTS system, mannose-specfic IIA component;_130914	0.051692988824928900	0.019862079663441900	9773	NA	NA	NA	NA	NA	NA	NA	NA	NA
Coding SNP at 232720 > A functional=NULL_NULL_NULL locus_tag=CD630_01750 Strand Information: CD630_01750=+;A|missense_variant|MODERATE|CD630_01750|c.155G>A|p.Arg52Lys|155/474|52/157|null or hypothetical protein|null or hypothetical protein;_7738	0.04538388708866570	0.01985722839743880	9774	NA	NA	NA	NA	NA	NA	NA	NA	NA
Coding SNP at 4114624 > C functional=NULL_NULL_NULL locus_tag=CD630_35210 Strand Information: CD630_35210=-;C|missense_variant|MODERATE|CD630_35210|c.739A>G|p.Ile247Val|739/1116|247/371|null or hypothetical protein|null or hypothetical protein;_185059	0.051692988824928900	0.01985417801784530	9775	NA	NA	NA	NA	NA	NA	NA	NA	NA
group_533	0.06422075699356210	0.019848616720676900	9776	NA	NA	NA	NA	NA	NA	NA	NA	PH138_PROKKA_03675
xerC_3	0.06422075699356210	0.019848616720676900	9777	NA	NA	NA	NA	NA	NA	NA	NA	PH138_PROKKA_03681
group_664	0.06422075699356210	0.019848616720676900	9778	NA	NA	NA	NA	NA	NA	NA	NA	PH138_PROKKA_03676
group_359	0.06422075699356210	0.019848346668206600	9779	NA	NA	NA	NA	NA	NA	NA	NA	PH121_PROKKA_03796
Coding SNP at 936561 > C functional=NULL_NULL_NULL locus_tag=CD630_07620 Strand Information: CD630_07620=+;C|missense_variant|MODERATE|CD630_07620|c.1940T>C|p.Val647Ala|1940/1986|647/661|srlR|null or hypothetical protein;_43089	0.06408037369122930	0.01983857929095400	9780	NA	NA	NA	NA	NA	NA	NA	NA	NA
Non-Coding SNP at 1796763 > T,A functional=NULL_NULL_NULL locus_tag=CD630_15470-CD630_15480 Strand Information: CD630_15470=+/CD630_15480=+/;T|intergenic_region|MODIFIER|CD630_15470-CD630_15480|n.1796763C>T||||hisZ-hisG|hisZ-hisG;A|intergenic_region|MODIFIER|CD630_15470-CD630_15480|n.1796763C>A||||hisZ-hisG|hisZ-hisG;_77637	0.06422075699356210	0.01982983755453050	9781	NA	NA	NA	NA	NA	NA	NA	NA	NA
Non-Coding Indel at 167123 > A functional=NULL_NULL_NULL locus_tag=CD630_01210-CD630_01220 Strand Information: CD630_01210=+/CD630_01220=+/;A|intergenic_region|MODIFIER|CD630_01210-CD630_01220|n.167124_167137delATAGATTATAGATT||||CD630_01210-CD630_01220|CD630_01210-CD630_01220	0.0067595717081111200	0.019824374059000500	9782	Non-Coding Indel	intergenic_region	AATAGATTATAGATT	A	NA	CD630_01210-CD630_01220	CD630_01210-CD630_01220	TRUE	NA
Non-Coding Indel at 167123 > AATAGATTATAGATT functional=NULL_NULL_NULL locus_tag=CD630_01210-CD630_01220 Strand Information: CD630_01210=+/CD630_01220=+/;AATAGATTATAGATT|intergenic_region|MODIFIER|CD630_01210-CD630_01220|n.167123_167124insATAGATTATAGATT||||CD630_01210-CD630_01220|CD630_01210-CD630_01220	0.0067595717081111200	0.019824374059000500	9783	Non-Coding Indel	intergenic_region	A	AATAGATTATAGATT	NA	CD630_01210-CD630_01220	CD630_01210-CD630_01220	TRUE	NA
Non-Coding SNP at 69606 > T functional=NULL_NULL_NULL locus_tag=CD630_00440-CD630_00450 Strand Information: CD630_00440=+/CD630_00450=+/;T|intergenic_region|MODIFIER|CD630_00440-CD630_00450|n.69606C>T||||null or hypothetical protein,null or hypothetical protein|null or hypothetical protein,null or hypothetical protein,;_2713	0.05565458895884990	0.019807191833861200	9784	NA	NA	NA	NA	NA	NA	NA	NA	NA
Coding SNP at 769285 > G functional=NULL_NULL_NULL locus_tag=CD630_06470 Strand Information: CD630_06470=+;G|missense_variant|MODERATE|CD630_06470|c.70A>G|p.Thr24Ala|70/315|24/104|null or hypothetical protein|Fragment of putative fic family protein (C-terminal region);_33436	0.051692988824928900	0.01979790728981350	9785	NA	NA	NA	NA	NA	NA	NA	NA	NA
Non-Coding SNP at 1042706 > A functional=NULL_NULL_NULL locus_tag=CD630_08650-CD630_08660 Strand Information: CD630_08650=+/CD630_08660=+/;A|intergenic_region|MODIFIER|CD630_08650-CD630_08660|n.1042706G>A||||null or hypothetical protein,null or hypothetical protein|putative ADP-ribose binding protein,null or hypothetical protein,;_48890	0.06422075699356210	0.01978625599281480	9786	NA	NA	NA	NA	NA	NA	NA	NA	NA
Coding SNP at 2207839 > A functional=NULL_NULL_NULL locus_tag=CD630_19270 Strand Information: CD630_19270=-;A|intron_variant|MODIFIER|CD630_19270|c.595-1656C>T||||null or hypothetical protein|Fragment of ABC-type transport system,ATP-binding protein;_95798	0.06422075699356210	0.01978625599281480	9787	NA	NA	NA	NA	NA	NA	NA	NA	NA
Coding SNP at 601092 > T functional=NULL_NULL_NULL locus_tag=CD630_05080-CD630_04950 Strand Information: CD630_05080=+/CD630_04950=+/;T|synonymous_variant|LOW|CD630_05080|c.1059C>T|p.Ser353Ser|1059/1920|353/639|tetM,null or hypothetical protein|null or hypothetical protein,null or hypothetical protein,;T|intron_variant|MODIFIER|CD630_04950|c.658-4989C>T||||tetM,null or hypothetical protein|null or hypothetical protein,null or hypothetical protein,;_23949	0.05968747323089060	0.019778962134946600	9788	NA	NA	NA	NA	NA	NA	NA	NA	NA
Coding Indel at 599993 > A functional=NULL_NULL_NULL locus_tag=CD630_05071-CD630_04950 Strand Information: CD630_05071=+/CD630_04950=+/;A|frameshift_variant|HIGH|CD630_05071|c.38delT|p.Leu13fs|38/57|13/18|null or hypothetical protein,null or hypothetical protein|null or hypothetical protein,null or hypothetical protein,	0.05968747323089060	0.019778962134946600	9789	Coding Indel	frameshift_variant	AT	A	NA	null or hypothetical protein,null or hypothetical protein	null or hypothetical protein,null or hypothetical protein,	FALSE	NA
Coding Indel at 599993 > A functional=NULL_NULL_NULL locus_tag=CD630_05071-CD630_04950 Strand Information: CD630_05071=+/CD630_04950=+/;A|intron_variant|MODIFIER|CD630_04950|c.658-6082delT||||null or hypothetical protein,null or hypothetical protein|null or hypothetical protein,null or hypothetical protein,	0.05968747323089060	0.019778962134946600	9790	Coding Indel	intron_variant	AT	A	NA	null or hypothetical protein,null or hypothetical protein	null or hypothetical protein,null or hypothetical protein,	FALSE	NA
Coding SNP at 3443032 > G functional=NULL_NULL_NULL locus_tag=CD630_29650 Strand Information: CD630_29650=-;G|missense_variant|MODERATE|CD630_29650|c.1912T>C|p.Tyr638His|1912/2220|638/739|null or hypothetical protein|null or hypothetical protein;_151208	0.16097615255679600	0.019776365250639500	9791	NA	NA	NA	NA	NA	NA	NA	NA	NA
group_445	0.051692988824928900	0.01977355725857900	9792	NA	NA	NA	NA	NA	NA	NA	NA	PH121_PROKKA_00822
Non-Coding SNP at 3845869 > C functional=NULL_NULL_NULL locus_tag=CD630_32830-CD630_32840 Strand Information: CD630_32830=-/CD630_32840=-/;C|intergenic_region|MODIFIER|CD630_32830-CD630_32840|n.3845869T>C||||pflE,null or hypothetical protein|null or hypothetical protein,null or hypothetical protein,;_174444	0.05394638827197500	0.01976499625362980	9793	NA	NA	NA	NA	NA	NA	NA	NA	NA
Non-Coding SNP at 1834987 > G functional=NULL_NULL_NULL locus_tag=CD630_15820-CD630_15830 Strand Information: CD630_15820=+/CD630_15830=-/;G|intergenic_region|MODIFIER|CD630_15820-CD630_15830|n.1834987A>G||||hisD,null or hypothetical protein|null or hypothetical protein,conserved hypothetical protein,;_79425	0.05506630113153880	0.019755046035860300	9794	NA	NA	NA	NA	NA	NA	NA	NA	NA
Non-Coding SNP at 3591016 > T functional=NULL_NULL_NULL locus_tag=CD630_30890-CD630_30900 Strand Information: CD630_30890=-/CD630_30900=+/;T|intergenic_region|MODIFIER|CD630_30890-CD630_30900|n.3591016C>T||||null or hypothetical protein,treR|null or hypothetical protein,null or hypothetical protein,;_161446	0.05685957376205640	0.019749917215226100	9795	NA	NA	NA	NA	NA	NA	NA	NA	NA
Coding SNP at 184872 > G functional=NULL_NULL_NULL locus_tag=CD630_01380 Strand Information: CD630_01380=+;G|missense_variant|MODERATE|CD630_01380|c.184C>G|p.Gln62Glu|184/519|62/172|null or hypothetical protein|glycine/sarcosine/betaine reductase b;_5525	0.051692988824928900	0.019736428483051800	9796	NA	NA	NA	NA	NA	NA	NA	NA	NA
Non-Coding SNP at 4257806 > C,A functional=NULL_NULL_NULL locus_tag=CD630_36480-CD630_36490 Strand Information: CD630_36480=-/CD630_36490=-/;A|intergenic_region|MODIFIER|CD630_36480-CD630_36490|n.4257806T>A||||licB-rlmH|licB-rlmH;C|intergenic_region|MODIFIER|CD630_36480-CD630_36490|n.4257806T>C||||licB-rlmH|licB-rlmH;_192397	0.051692988824928900	0.01968837447524780	9797	NA	NA	NA	NA	NA	NA	NA	NA	NA
Coding SNP at 2089214 > T functional=NULL_NULL_NULL locus_tag=CD630_18060 Strand Information: CD630_18060=+;T|missense_variant|MODERATE|CD630_18060|c.61G>T|p.Gly21Cys|61/972|21/323|scrK|null or hypothetical protein;_91403	0.09169106308688290	0.0196830382521953	9798	NA	NA	NA	NA	NA	NA	NA	NA	NA
Coding SNP at 2208566 > T functional=NULL_NULL_NULL locus_tag=CD630_19270-CD630_19070 Strand Information: CD630_19270=-/CD630_19070=+/;T|intron_variant|MODIFIER|CD630_19270|c.595-2383G>A||||null or hypothetical protein,eutG|Fragment of ABC-type transport system,ATP-binding protein,null or hypothetical protein,;T|synonymous_variant|LOW|CD630_19070|c.85C>T|p.Leu29Leu|85/1131|29/376|null or hypothetical protein,eutG|Fragment of ABC-type transport system,ATP-binding protein,null or hypothetical protein,;_95859	0.05282432420223460	0.019676646398002700	9799	NA	NA	NA	NA	NA	NA	NA	NA	NA
Coding SNP at 2212128 > A functional=NULL_NULL_NULL locus_tag=CD630_19270-CD630_19110 Strand Information: CD630_19270=-/CD630_19110=+/;A|intron_variant|MODIFIER|CD630_19270|c.595-5945C>T||||null or hypothetical protein,eutW|Fragment of ABC-type transport system,ATP-binding protein,null or hypothetical protein,;A|synonymous_variant|LOW|CD630_19110|c.807G>A|p.Leu269Leu|807/1410|269/469|null or hypothetical protein,eutW|Fragment of ABC-type transport system,ATP-binding protein,null or hypothetical protein,;_96440	0.05282432420223460	0.019676646398002700	9800	NA	NA	NA	NA	NA	NA	NA	NA	NA
Coding SNP at 2221234 > C functional=NULL_NULL_NULL locus_tag=CD630_19270-CD630_19200 Strand Information: CD630_19270=-/CD630_19200=+/;C|intron_variant|MODIFIER|CD630_19270|c.594+3999A>G||||null or hypothetical protein,null or hypothetical protein|Fragment of ABC-type transport system,ATP-binding protein,putative ethanolamine utilization protein,;C|synonymous_variant|LOW|CD630_19200|c.480T>C|p.Ala160Ala|480/630|160/209|null or hypothetical protein,null or hypothetical protein|Fragment of ABC-type transport system,ATP-binding protein,putative ethanolamine utilization protein,;_97875	0.05282432420223460	0.019676646398002700	9801	NA	NA	NA	NA	NA	NA	NA	NA	NA
Non-Coding SNP at 3523416 > G functional=NULL_NULL_NULL locus_tag=CD630_30320-CD630_30330 Strand Information: CD630_30320=+/CD630_30330=-/;G|intergenic_region|MODIFIER|CD630_30320-CD630_30330|n.3523416T>G||||null or hypothetical protein,trxA1|null or hypothetical protein,null or hypothetical protein,;_156747	0.06422075699356210	0.019670646892991300	9802	NA	NA	NA	NA	NA	NA	NA	NA	NA
Non-Coding SNP at 4050621 > T functional=NULL_NULL_NULL locus_tag=CD630_34560-CD630_34570 Strand Information: CD630_34560=+/CD630_34570=-/;T|intergenic_region|MODIFIER|CD630_34560-CD630_34570|n.4050621C>T||||null or hypothetical protein,null or hypothetical protein|5-formyltetrahydrofolate cyclo-ligase,null or hypothetical protein,;_182819	0.06422075699356210	0.019670646892991300	9803	NA	NA	NA	NA	NA	NA	NA	NA	NA
Coding SNP at 2948678 > C functional=NULL_NULL_NULL locus_tag=CD630_25490 Strand Information: CD630_25490=-;C|missense_variant|MODERATE|CD630_25490|c.896A>G|p.Lys299Arg|896/918|299/305|null or hypothetical protein|null or hypothetical protein;_129905	0.09169106308688290	0.019670457255977500	9804	NA	NA	NA	NA	NA	NA	NA	NA	NA
Non-Coding SNP at 1921953 > T functional=NULL_NULL_NULL locus_tag=CD630_16560-CD630_16570 Strand Information: CD630_16560=+/CD630_16570=+/;T|intergenic_region|MODIFIER|CD630_16560-CD630_16570|n.1921953C>T||||null or hypothetical protein,gcvTPA|null or hypothetical protein,Bi-functional glycine dehydrogenase/aminomethyl transferase protein,;_84008	0.16097615255679600	0.019668404384787400	9805	NA	NA	NA	NA	NA	NA	NA	NA	NA
Non-Coding SNP at 87447 > A functional=NULL_NULL_NULL locus_tag=CD630_00620-CD630_00630 Strand Information: CD630_00620=+/CD630_00630=+/;A|intergenic_region|MODIFIER|CD630_00620-CD630_00630|n.87447G>A||||rplA,rplJ|null or hypothetical protein,null or hypothetical protein,;_3318	0.051692988824928900	0.0196648394490012	9806	NA	NA	NA	NA	NA	NA	NA	NA	NA
Non-Coding SNP at 3914366 > C functional=NULL_NULL_NULL locus_tag=CD630_33490-CD630_33500 Strand Information: CD630_33490=-/CD630_33500=-/;C|intergenic_region|MODIFIER|CD630_33490-CD630_33500|n.3914366T>C||||bclA3,null or hypothetical protein|null or hypothetical protein,putative glycosyl transferase, family 2,;_176596	0.16097615255679600	0.019664757330825900	9807	NA	NA	NA	NA	NA	NA	NA	NA	NA
group_4713	0.06422075699356210	0.01965536947145380	9808	NA	NA	NA	NA	NA	NA	NA	NA	Cdif_630_PROKKA_03192
group_1458	0.051692988824928900	0.01965525763933290	9809	NA	NA	NA	NA	NA	NA	NA	NA	PH_11_PROKKA_02817
Coding SNP at 4157056 > G functional=NULL_NULL_NULL locus_tag=CD630_35560 Strand Information: CD630_35560=-;G|missense_variant|MODERATE|CD630_35560|c.251T>C|p.Val84Ala|251/591|84/196|null or hypothetical protein|null or hypothetical protein;_186851	0.16097615255679600	0.01965169883651980	9810	NA	NA	NA	NA	NA	NA	NA	NA	NA
group_1579	0.051692988824928900	0.019645597808520300	9811	NA	NA	NA	NA	NA	NA	NA	NA	PH115_PROKKA_03609
Non-Coding SNP at 2040412 > G functional=NULL_NULL_NULL locus_tag=CD630_17610-CD630_17620 Strand Information: CD630_17610=+/CD630_17620=+/;G|intergenic_region|MODIFIER|CD630_17610-CD630_17620|n.2040412A>G||||null or hypothetical protein,null or hypothetical protein|putative phenazine biosynthesis PhzC/PhzF protein,conserved hypothetical protein,;_89175	0.06422075699356210	0.019642348389864000	9812	NA	NA	NA	NA	NA	NA	NA	NA	NA
group_3434	0.06422075699356210	0.019638310840663100	9813	NA	NA	NA	NA	NA	NA	NA	NA	PH101_PROKKA_03730
group_5965	0.16097615255679600	0.019627029996230900	9814	NA	NA	NA	NA	NA	NA	NA	NA	PH_18_PROKKA_02793
Non-Coding SNP at 674657 > A functional=NULL_NULL_NULL locus_tag=CD630_05640-CD630_05650 Strand Information: CD630_05640=+/CD630_05650=+/;A|intergenic_region|MODIFIER|CD630_05640-CD630_05650|n.674657G>A||||null or hypothetical protein,nth|null or hypothetical protein,null or hypothetical protein,;_27269	0.06422075699356210	0.01962383761389000	9815	NA	NA	NA	NA	NA	NA	NA	NA	NA
group_4458	0.16097615255679600	0.019620499218403500	9816	NA	NA	NA	NA	NA	NA	NA	NA	PH129_PROKKA_01117
Coding SNP at 725456 > T functional=NULL_NULL_NULL locus_tag=CD630_06030 Strand Information: CD630_06030=+;T|missense_variant|MODERATE|CD630_06030|c.98C>T|p.Pro33Leu|98/315|33/104|null or hypothetical protein|Fragment of putative membrane protein (C-terminal region);_30471	0.16097615255679600	0.019620499218403500	9817	NA	NA	NA	NA	NA	NA	NA	NA	NA
Coding SNP at 1641904 > G functional=NULL_NULL_NULL locus_tag=CD630_14170 Strand Information: CD630_14170=+;G|missense_variant|MODERATE|CD630_14170|c.408T>G|p.Asp136Glu|408/669|136/222|null or hypothetical protein|putative ATP-binding protein;_70041	0.16097615255679600	0.019620499218403500	9818	NA	NA	NA	NA	NA	NA	NA	NA	NA
Coding SNP at 2046406 > G functional=NULL_NULL_NULL locus_tag=CD630_17680 Strand Information: CD630_17680=+;G|missense_variant|MODERATE|CD630_17680|c.536A>G|p.Asn179Ser|536/1128|179/375|null or hypothetical protein|null or hypothetical protein;_89433	0.16097615255679600	0.019620499218403500	9819	NA	NA	NA	NA	NA	NA	NA	NA	NA
Non-Coding SNP at 2200547 > T functional=NULL_NULL_NULL locus_tag=CD630_18960-CD630_18970 Strand Information: CD630_18960=+/CD630_18970=-/;T|intergenic_region|MODIFIER|CD630_18960-CD630_18970|n.2200547A>T||||null or hypothetical protein,null or hypothetical protein|null or hypothetical protein,uncharacterised protein,;_95148	0.16097615255679600	0.019620499218403500	9820	NA	NA	NA	NA	NA	NA	NA	NA	NA
Coding SNP at 2833399 > T functional=NULL_NULL_NULL locus_tag=CD630_24560 Strand Information: CD630_24560=+;T|missense_variant|MODERATE|CD630_24560|c.315A>T|p.Lys105Asn|315/1110|105/369|null or hypothetical protein|null or hypothetical protein;_124318	0.16097615255679600	0.019620499218403500	9821	NA	NA	NA	NA	NA	NA	NA	NA	NA
Coding SNP at 3914535 > C functional=NULL_NULL_NULL locus_tag=CD630_33500 Strand Information: CD630_33500=-;C|missense_variant|MODERATE|CD630_33500|c.910A>G|p.Asn304Asp|910/1077|304/358|null or hypothetical protein|putative glycosyl transferase, family 2;_176604	0.16097615255679600	0.019620499218403500	9822	NA	NA	NA	NA	NA	NA	NA	NA	NA
Coding SNP at 3914553 > C functional=NULL_NULL_NULL locus_tag=CD630_33500 Strand Information: CD630_33500=-;C|missense_variant|MODERATE|CD630_33500|c.892A>G|p.Asn298Asp|892/1077|298/358|null or hypothetical protein|putative glycosyl transferase, family 2;_176608	0.16097615255679600	0.019620499218403500	9823	NA	NA	NA	NA	NA	NA	NA	NA	NA
Non-Coding SNP at 3980886 > A functional=NULL_NULL_NULL locus_tag=CD630_34020-CD630_34030 Strand Information: CD630_34020=-/CD630_34030=-/;A|intergenic_region|MODIFIER|CD630_34020-CD630_34030|n.3980886G>A||||murB,null or hypothetical protein|UDP-N-acetylenolpyruvoylglucosamine reductase,null or hypothetical protein,;_179507	0.16097615255679600	0.019620499218403500	9824	NA	NA	NA	NA	NA	NA	NA	NA	NA
Coding SNP at 4056268 > T functional=NULL_NULL_NULL locus_tag=CD630_34630 Strand Information: CD630_34630=-;T|missense_variant|MODERATE|CD630_34630|c.433G>A|p.Glu145Lys|433/1158|145/385|alr2|Alanine racemase 2;_182975	0.16097615255679600	0.019620499218403500	9825	NA	NA	NA	NA	NA	NA	NA	NA	NA
Non-Coding Indel at 2200546 > T functional=NULL_NULL_NULL locus_tag=CD630_18960-CD630_18970 Strand Information: CD630_18960=+/CD630_18970=-/;T|intergenic_region|MODIFIER|CD630_18960-CD630_18970|n.2200547delA||||null or hypothetical protein,null or hypothetical protein|null or hypothetical protein,uncharacterised protein,;	0.16097615255679600	0.019620499218403500	9826	Non-Coding Indel	intergenic_region	TA	T	NA	null or hypothetical protein,null or hypothetical protein	null or hypothetical protein,uncharacterised protein,;	TRUE	NA
Coding SNP at 2206722 > G functional=NULL_NULL_NULL locus_tag=CD630_19050-CD630_19270 Strand Information: CD630_19050=-/CD630_19270=-/;G|synonymous_variant|LOW|CD630_19050|c.1083T>C|p.Asn361Asn|1083/1599|361/532|null or hypothetical protein,null or hypothetical protein|Site-specific recombinase, resolvase family,Fragment of ABC-type transport system,ATP-binding protein,;G|intron_variant|MODIFIER|CD630_19270|c.595-539T>C||||null or hypothetical protein,null or hypothetical protein|Site-specific recombinase, resolvase family,Fragment of ABC-type transport system,ATP-binding protein,;_95551	0.04143515841704870	0.019616716354083100	9827	NA	NA	NA	NA	NA	NA	NA	NA	NA
group_3213	0.16097615255679600	0.019611824329552100	9828	NA	NA	NA	NA	NA	NA	NA	NA	PH130_PROKKA_01787
Coding SNP at 1430115 > G functional=NULL_NULL_NULL locus_tag=CD630_12300-CD630_12310 Strand Information: CD630_12300=-/CD630_12310=-/;G|intron_variant|MODIFIER|CD630_12300|c.391-434T>C||||sigK,null or hypothetical protein|Sigma K,putative site-specific recombinase,;G|synonymous_variant|LOW|CD630_12310|c.1122T>C|p.Asp374Asp|1122/1518|374/505|sigK,null or hypothetical protein|Sigma K,putative site-specific recombinase,;_62034	0.16097615255679600	0.019611824329552100	9829	NA	NA	NA	NA	NA	NA	NA	NA	NA
Coding SNP at 1430871 > T functional=NULL_NULL_NULL locus_tag=CD630_12310-CD630_12300 Strand Information: CD630_12310=-/CD630_12300=-/;T|synonymous_variant|LOW|CD630_12310|c.366G>A|p.Glu122Glu|366/1518|122/505|null or hypothetical protein,sigK|putative site-specific recombinase,Sigma K,;T|intron_variant|MODIFIER|CD630_12300|c.391-1190G>A||||null or hypothetical protein,sigK|putative site-specific recombinase,Sigma K,;_62151	0.16097615255679600	0.019611824329552100	9830	NA	NA	NA	NA	NA	NA	NA	NA	NA
Coding SNP at 1431005 > G functional=NULL_NULL_NULL locus_tag=CD630_12300-CD630_12310 Strand Information: CD630_12300=-/CD630_12310=-/;G|intron_variant|MODIFIER|CD630_12300|c.391-1324T>C||||sigK,null or hypothetical protein|Sigma K,putative site-specific recombinase,;G|synonymous_variant|LOW|CD630_12310|c.232T>C|p.Leu78Leu|232/1518|78/505|sigK,null or hypothetical protein|Sigma K,putative site-specific recombinase,;_62178	0.16097615255679600	0.019611824329552100	9831	NA	NA	NA	NA	NA	NA	NA	NA	NA
Coding SNP at 1431006 > A,T functional=NULL_NULL_NULL locus_tag=CD630_12310-CD630_12300 Strand Information: CD630_12310=-/CD630_12300=-/;T|synonymous_variant|LOW|CD630_12310|c.231C>A|p.Val77Val|231/1518|77/505|CD630_12310|CD630_12310;T|intron_variant|MODIFIER|CD630_12300|c.391-1325C>A||||sigK|sigK;A|intron_variant|MODIFIER|CD630_12300|c.391-1325C>T||||sigK|sigK;A|synonymous_variant|LOW|CD630_12310|c.231C>T|p.Val77Val|231/1518|77/505|CD630_12310|CD630_12310;_62182	0.16097615255679600	0.019611824329552100	9832	NA	NA	NA	NA	NA	NA	NA	NA	NA
Coding SNP at 1431192 > A,T functional=NULL_NULL_NULL locus_tag=CD630_12300-CD630_12310 Strand Information: CD630_12300=-/CD630_12310=-/;T|intron_variant|MODIFIER|CD630_12300|c.391-1511G>A||||sigK|sigK;A|missense_variant|MODERATE|CD630_12310|c.45G>T|p.Glu15Asp|45/1518|15/505|CD630_12310|CD630_12310;T|synonymous_variant|LOW|CD630_12310|c.45G>A|p.Glu15Glu|45/1518|15/505|CD630_12310|CD630_12310;A|intron_variant|MODIFIER|CD630_12300|c.391-1511G>T||||sigK|sigK;_62210	0.16097615255679600	0.019611824329552100	9833	NA	NA	NA	NA	NA	NA	NA	NA	NA
Coding SNP at 1431225 > A functional=NULL_NULL_NULL locus_tag=CD630_12300-CD630_12310 Strand Information: CD630_12300=-/CD630_12310=-/;A|intron_variant|MODIFIER|CD630_12300|c.391-1544C>T||||sigK,null or hypothetical protein|Sigma K,putative site-specific recombinase,;A|synonymous_variant|LOW|CD630_12310|c.12C>T|p.Ala4Ala|12/1518|4/505|sigK,null or hypothetical protein|Sigma K,putative site-specific recombinase,;_62218	0.16097615255679600	0.019611824329552100	9834	NA	NA	NA	NA	NA	NA	NA	NA	NA
Coding SNP at 1437388 > C functional=NULL_NULL_NULL locus_tag=CD630_12340-CD630_12300 Strand Information: CD630_12340=+/CD630_12300=-/;C|synonymous_variant|LOW|CD630_12340|c.165T>C|p.Asn55Asn|165/252|55/83|null or hypothetical protein,sigK|putative phage protein,Sigma K,;C|intron_variant|MODIFIER|CD630_12300|c.390+6962A>G||||null or hypothetical protein,sigK|putative phage protein,Sigma K,;_62460	0.16097615255679600	0.019611824329552100	9835	NA	NA	NA	NA	NA	NA	NA	NA	NA
Coding SNP at 1442678 > C functional=NULL_NULL_NULL locus_tag=CD630_12390-CD630_12300 Strand Information: CD630_12390=+/CD630_12300=-/;C|missense_variant|MODERATE|CD630_12390|c.367A>C|p.Lys123Gln|367/390|123/129|null or hypothetical protein,sigK|Transcriptional regulator, beta-lactams repressor Phage-type,Sigma K,;C|intron_variant|MODIFIER|CD630_12300|c.390+1672T>G||||null or hypothetical protein,sigK|Transcriptional regulator, beta-lactams repressor Phage-type,Sigma K,;_62772	0.16097615255679600	0.019611824329552100	9836	NA	NA	NA	NA	NA	NA	NA	NA	NA
Coding SNP at 1442678 > C functional=NULL_NULL_NULL locus_tag=CD630_12390-CD630_12300 Strand Information: CD630_12390=+/CD630_12300=-/;C|missense_variant|MODERATE|CD630_12390|c.367A>C|p.Lys123Gln|367/390|123/129|null or hypothetical protein,sigK|Transcriptional regulator, beta-lactams repressor Phage-type,Sigma K,;C|intron_variant|MODIFIER|CD630_12300|c.390+1672T>G||||null or hypothetical protein,sigK|Transcriptional regulator, beta-lactams repressor Phage-type,Sigma K,;_62773	0.16097615255679600	0.019611824329552100	9837	NA	NA	NA	NA	NA	NA	NA	NA	NA
Coding SNP at 1442684 > A functional=NULL_NULL_NULL locus_tag=CD630_12390-CD630_12300 Strand Information: CD630_12390=+/CD630_12300=-/;A|missense_variant|MODERATE|CD630_12390|c.373G>A|p.Gly125Arg|373/390|125/129|null or hypothetical protein,sigK|Transcriptional regulator, beta-lactams repressor Phage-type,Sigma K,;A|intron_variant|MODIFIER|CD630_12300|c.390+1666C>T||||null or hypothetical protein,sigK|Transcriptional regulator, beta-lactams repressor Phage-type,Sigma K,;_62776	0.16097615255679600	0.019611824329552100	9838	NA	NA	NA	NA	NA	NA	NA	NA	NA
Coding SNP at 1442684 > A functional=NULL_NULL_NULL locus_tag=CD630_12390-CD630_12300 Strand Information: CD630_12390=+/CD630_12300=-/;A|missense_variant|MODERATE|CD630_12390|c.373G>A|p.Gly125Arg|373/390|125/129|null or hypothetical protein,sigK|Transcriptional regulator, beta-lactams repressor Phage-type,Sigma K,;A|intron_variant|MODIFIER|CD630_12300|c.390+1666C>T||||null or hypothetical protein,sigK|Transcriptional regulator, beta-lactams repressor Phage-type,Sigma K,;_62777	0.16097615255679600	0.019611824329552100	9839	NA	NA	NA	NA	NA	NA	NA	NA	NA
Coding SNP at 1442688 > G functional=NULL_NULL_NULL locus_tag=CD630_12300-CD630_12390 Strand Information: CD630_12300=-/CD630_12390=+/;G|intron_variant|MODIFIER|CD630_12300|c.390+1662T>C||||sigK,null or hypothetical protein|Sigma K,Transcriptional regulator, beta-lactams repressor Phage-type,;G|missense_variant|MODERATE|CD630_12390|c.377A>G|p.Asp126Gly|377/390|126/129|sigK,null or hypothetical protein|Sigma K,Transcriptional regulator, beta-lactams repressor Phage-type,;_62780	0.16097615255679600	0.019611824329552100	9840	NA	NA	NA	NA	NA	NA	NA	NA	NA
Coding SNP at 1442688 > G functional=NULL_NULL_NULL locus_tag=CD630_12300-CD630_12390 Strand Information: CD630_12300=-/CD630_12390=+/;G|intron_variant|MODIFIER|CD630_12300|c.390+1662T>C||||sigK,null or hypothetical protein|Sigma K,Transcriptional regulator, beta-lactams repressor Phage-type,;G|missense_variant|MODERATE|CD630_12390|c.377A>G|p.Asp126Gly|377/390|126/129|sigK,null or hypothetical protein|Sigma K,Transcriptional regulator, beta-lactams repressor Phage-type,;_62781	0.16097615255679600	0.019611824329552100	9841	NA	NA	NA	NA	NA	NA	NA	NA	NA
Coding SNP at 1442741 > A functional=NULL_NULL_NULL locus_tag=CD630_12300 Strand Information: CD630_12300=-;A|intron_variant|MODIFIER|CD630_12300|c.390+1609C>T||||sigK|Sigma K;_62783	0.16097615255679600	0.019611824329552100	9842	NA	NA	NA	NA	NA	NA	NA	NA	NA
Coding SNP at 1442760 > C functional=NULL_NULL_NULL locus_tag=CD630_12300 Strand Information: CD630_12300=-;C|intron_variant|MODIFIER|CD630_12300|c.390+1590A>G||||sigK|Sigma K;_62786	0.16097615255679600	0.019611824329552100	9843	NA	NA	NA	NA	NA	NA	NA	NA	NA
Coding SNP at 1442888 > T functional=NULL_NULL_NULL locus_tag=CD630_12300 Strand Information: CD630_12300=-;T|intron_variant|MODIFIER|CD630_12300|c.390+1462G>A||||sigK|Sigma K;_62799	0.16097615255679600	0.019611824329552100	9844	NA	NA	NA	NA	NA	NA	NA	NA	NA
Coding SNP at 1444348 > A functional=NULL_NULL_NULL locus_tag=CD630_12300 Strand Information: CD630_12300=-;A|splice_donor_variant&intron_variant|HIGH|CD630_12300|c.390+2A>T||||sigK|Sigma K;_62921	0.16097615255679600	0.019611824329552100	9845	NA	NA	NA	NA	NA	NA	NA	NA	NA
Coding SNP at 2124141 > A functional=NULL_NULL_NULL locus_tag=CD630_18340 Strand Information: CD630_18340=+;A|missense_variant|MODERATE|CD630_18340|c.785G>A|p.Ser262Asn|785/1314|262/437|aroA|null or hypothetical protein;_93002	0.16097615255679600	0.019611824329552100	9846	NA	NA	NA	NA	NA	NA	NA	NA	NA
Coding Indel at 1442685 > G functional=NULL_NULL_NULL locus_tag=CD630_12300-CD630_12390 Strand Information: CD630_12300=-/CD630_12390=+/;G|intron_variant|MODIFIER|CD630_12300|c.390+1662_390+1664delTCT||||sigK,null or hypothetical protein|Sigma K,Transcriptional regulator, beta-lactams repressor Phage-type,	0.16097615255679600	0.019611824329552100	9847	Coding Indel	intron_variant	GTCT	G	NA	sigK,null or hypothetical protein	Sigma K,Transcriptional regulator, beta-lactams repressor Phage-type,	FALSE	NA
Coding Indel at 1442685 > G functional=NULL_NULL_NULL locus_tag=CD630_12300-CD630_12390 Strand Information: CD630_12300=-/CD630_12390=+/;G|disruptive_inframe_deletion|MODERATE|CD630_12390|c.375_377delAGA|p.Asp126del|375/390|125/129|sigK,null or hypothetical protein|Sigma K,Transcriptional regulator, beta-lactams repressor Phage-type,	0.16097615255679600	0.019611824329552100	9848	Coding Indel	disruptive_inframe_deletion	GAGA	G	NA	sigK,null or hypothetical protein	Sigma K,Transcriptional regulator, beta-lactams repressor Phage-type,	FALSE	NA
Coding Indel at 1442873 > GA functional=NULL_NULL_NULL locus_tag=CD630_12300 Strand Information: CD630_12300=-;GA|intron_variant|MODIFIER|CD630_12300|c.390+1476_390+1477insT||||sigK|Sigma K;	0.16097615255679600	0.019611824329552100	9849	Coding Indel	intron_variant	G	GA	NA	sigK	Sigma K;	FALSE	NA
group_3367	0.060601764972178300	0.01960899200611580	9850	NA	NA	NA	NA	NA	NA	NA	NA	PH100_PROKKA_03129
group_5378	0.060601764972178300	0.01960899200611580	9851	NA	NA	NA	NA	NA	NA	NA	NA	PH100_PROKKA_03237
Coding SNP at 3259015 > A functional=NULL_NULL_NULL locus_tag=CD630_27960 Strand Information: CD630_27960=-;A|missense_variant|MODERATE|CD630_27960|c.1568C>T|p.Ala523Val|1568/1881|523/626|cwp10|null or hypothetical protein;_144452	0.06422075699356210	0.019606692981508000	9852	NA	NA	NA	NA	NA	NA	NA	NA	NA
group_1904	0.16097615255679600	0.01959748133566070	9853	NA	NA	NA	NA	NA	NA	NA	NA	PH111_PROKKA_03760
group_5625	0.16097615255679600	0.01959748133566070	9854	NA	NA	NA	NA	NA	NA	NA	NA	PH111_PROKKA_03762
group_5626	0.16097615255679600	0.01959748133566070	9855	NA	NA	NA	NA	NA	NA	NA	NA	PH111_PROKKA_03764
group_6696	0.16097615255679600	0.01959748133566070	9856	NA	NA	NA	NA	NA	NA	NA	NA	PH111_PROKKA_03763
Coding SNP at 2941069 > G functional=NULL_NULL_NULL locus_tag=CD630_25430 Strand Information: CD630_25430=-;G|missense_variant|MODERATE|CD630_25430|c.257T>C|p.Val86Ala|257/1419|86/472|null or hypothetical protein|null or hypothetical protein;_129316	0.06422075699356210	0.019596921871431300	9857	NA	NA	NA	NA	NA	NA	NA	NA	NA
Non-Coding SNP at 580361 > T functional=NULL_NULL_NULL locus_tag=CD630_04890-CD630_04900 Strand Information: CD630_04890=-/CD630_04900=+/;T|intergenic_region|MODIFIER|CD630_04890-CD630_04900|n.580361C>T||||null or hypothetical protein,null or hypothetical protein|putative phosphoribosylaminoimidazole-succinocarboxamide synthetase,null or hypothetical protein,;_23664	0.051692988824928900	0.019587419957923600	9858	NA	NA	NA	NA	NA	NA	NA	NA	NA
group_1165	0.06422075699356210	0.019586975509601800	9859	NA	NA	NA	NA	NA	NA	NA	NA	PH100_PROKKA_03174
group_1450	0.06422075699356210	0.019586975509601800	9860	NA	NA	NA	NA	NA	NA	NA	NA	PH100_PROKKA_03172
group_2305	0.06422075699356210	0.019586975509601800	9861	NA	NA	NA	NA	NA	NA	NA	NA	PH100_PROKKA_03173
group_6259	0.06422075699356210	0.019586975509601800	9862	NA	NA	NA	NA	NA	NA	NA	NA	PH100_PROKKA_03167
Coding SNP at 4104932 > G functional=NULL_NULL_NULL locus_tag=CD630_35120 Strand Information: CD630_35120=-;G|missense_variant|MODERATE|CD630_35120|c.60A>C|p.Glu20Asp|60/1677|20/558|null or hypothetical protein|null or hypothetical protein;_184707	0.051692988824928900	0.019586721698353100	9863	NA	NA	NA	NA	NA	NA	NA	NA	NA
Non-Coding Indel at 679666 > A functional=NULL_NULL_NULL locus_tag=CD630_05700-CD630_05710 Strand Information: CD630_05700=+/CD630_05710=+/;A|intergenic_region|MODIFIER|CD630_05700-CD630_05710|n.679667delT||||null or hypothetical protein,null or hypothetical protein|null or hypothetical protein,uncharacterised protein,;	0.0067595717081111200	0.019573251712683400	9864	Non-Coding Indel	intergenic_region	AT	A	NA	null or hypothetical protein,null or hypothetical protein	null or hypothetical protein,uncharacterised protein,;	TRUE	NA
Non-Coding SNP at 3292436 > C,T functional=NULL_NULL_NULL locus_tag=CD630_28190-CD630_28200 Strand Information: CD630_28190=+/CD630_28200=-/;C|intergenic_region|MODIFIER|CD630_28190-CD630_28200|n.3292436G>C||||CD630_28190-CD630_28200|CD630_28190-CD630_28200;T|intergenic_region|MODIFIER|CD630_28190-CD630_28200|n.3292436G>T||||CD630_28190-CD630_28200|CD630_28190-CD630_28200;_146701	0.051692988824928900	0.019550616456182700	9865	NA	NA	NA	NA	NA	NA	NA	NA	NA
group_7483	0.06422075699356210	0.01954380708671700	9866	NA	NA	NA	NA	NA	NA	NA	NA	PH131_PROKKA_03816
Coding SNP at 1266756 > G functional=NULL_NULL_NULL locus_tag=CD630_10720 Strand Information: CD630_10720=+;G|missense_variant|MODERATE|CD630_10720|c.1195A>G|p.Ile399Val|1195/1395|399/464|null or hypothetical protein|null or hypothetical protein;_56244	0.05968747323089060	0.019529772038166500	9867	NA	NA	NA	NA	NA	NA	NA	NA	NA
group_6081	0.06422075699356210	0.019521408672222500	9868	NA	NA	NA	NA	NA	NA	NA	NA	Cdif_630_PROKKA_01021
Coding SNP at 1632585 > T functional=NULL_NULL_NULL locus_tag=CD630_14080 Strand Information: CD630_14080=-;T|missense_variant|MODERATE|CD630_14080|c.472G>A|p.Glu158Lys|472/900|158/299|ddl|null or hypothetical protein;_69628	0.06422075699356210	0.019517595818994100	9869	NA	NA	NA	NA	NA	NA	NA	NA	NA
Coding SNP at 4105299 > C functional=NULL_NULL_NULL locus_tag=CD630_35130 Strand Information: CD630_35130=-;C|missense_variant|MODERATE|CD630_35130|c.337A>G|p.Thr113Ala|337/516|113/171|null or hypothetical protein|null or hypothetical protein;_184719	0.051692988824928900	0.019517371244329700	9870	NA	NA	NA	NA	NA	NA	NA	NA	NA
group_1677	0.06422075699356210	0.019516311295714100	9871	NA	NA	NA	NA	NA	NA	NA	NA	PH110_PROKKA_03381
Non-Coding SNP at 4117805 > G functional=NULL_NULL_NULL locus_tag=CD630_35230-CD630_35240 Strand Information: CD630_35230=-/CD630_35240=-/;G|intergenic_region|MODIFIER|CD630_35230-CD630_35240|n.4117805A>G||||ksgA,null or hypothetical protein|null or hypothetical protein,putative DNA-binding protein,;_185193	0.051692988824928900	0.019511959396293400	9872	NA	NA	NA	NA	NA	NA	NA	NA	NA
group_4363	0.05685957376205640	0.019500714121239300	9873	NA	NA	NA	NA	NA	NA	NA	NA	PH111_PROKKA_03917
Coding SNP at 4126989 > C functional=NULL_NULL_NULL locus_tag=CD630_35310 Strand Information: CD630_35310=-;C|missense_variant|MODERATE|CD630_35310|c.458A>G|p.Asn153Ser|458/837|153/278|null or hypothetical protein|putative polymerase/histidinol phosphatase-like;_185519	0.06422075699356210	0.01949733139025090	9874	NA	NA	NA	NA	NA	NA	NA	NA	NA
Coding SNP at 2071674 > C functional=NULL_NULL_NULL locus_tag=CD630_17890 Strand Information: CD630_17890=-;C|missense_variant|MODERATE|CD630_17890|c.328A>G|p.Ile110Val|328/660|110/219|null or hypothetical protein|null or hypothetical protein;_90531	0.051692988824928900	0.019496085470353300	9875	NA	NA	NA	NA	NA	NA	NA	NA	NA
group_4332	0.06422075699356210	0.019482884685526100	9876	NA	NA	NA	NA	NA	NA	NA	NA	PH104_PROKKA_03830
Non-Coding Indel at 2757868 > TC functional=NULL_NULL_NULL locus_tag=CD630_23870-CD630_23880 Strand Information: CD630_23870=+/CD630_23880=-/;TC|intergenic_region|MODIFIER|CD630_23870-CD630_23880|n.2757868_2757869insC||||CD630_23870-CD630_23880|CD630_23870-CD630_23880	0.051692988824928900	0.01947543166696820	9877	Non-Coding Indel	intergenic_region	T	TC	NA	CD630_23870-CD630_23880	CD630_23870-CD630_23880	TRUE	NA
Non-Coding SNP at 3726485 > A functional=NULL_NULL_NULL locus_tag=CD630_31840-CD630_31850 Strand Information: CD630_31840=-/CD630_31850=-/;A|intergenic_region|MODIFIER|CD630_31840-CD630_31850|n.3726485G>A||||dpaL1,null or hypothetical protein|null or hypothetical protein,Fragment of putative RNA-binding protein,;_168397	0.06422075699356210	0.01946154237874510	9878	NA	NA	NA	NA	NA	NA	NA	NA	NA
group_772	0.051692988824928900	0.019459372052114600	9879	NA	NA	NA	NA	NA	NA	NA	NA	Cdif_630_PROKKA_01782
group_8150	0.06422075699356210	0.019454565925453700	9880	NA	NA	NA	NA	NA	NA	NA	NA	PH_15_PROKKA_03198
group_8160	0.06422075699356210	0.019454565925453700	9881	NA	NA	NA	NA	NA	NA	NA	NA	PH_15_PROKKA_04057
Coding SNP at 3320792 > T functional=NULL_NULL_NULL locus_tag=CD630_28400 Strand Information: CD630_28400=-;T|missense_variant|MODERATE|CD630_28400|c.670C>A|p.Leu224Met|670/1272|224/423|serS1A|null or hypothetical protein;_148551	0.0022632971612213000	0.01943917800021260	9882	NA	NA	NA	NA	NA	NA	NA	NA	NA
group_3581	0.06422075699356210	0.019435277440297800	9883	NA	NA	NA	NA	NA	NA	NA	NA	PH145_PROKKA_02223
group_3126	0.051692988824928900	0.01942437272195430	9884	NA	NA	NA	NA	NA	NA	NA	NA	PH103_PROKKA_00676
Non-Coding SNP at 820675 > T functional=NULL_NULL_NULL locus_tag=CD630_06770-CD630_06780 Strand Information: CD630_06770=-/CD630_06780=+/;T|intergenic_region|MODIFIER|CD630_06770-CD630_06780|n.820675C>T||||csfT,null or hypothetical protein|Extracytoplasmic function (ECF) sigma factor csfT,Fragment of conserved hypothetical protein (C-terminal region),;_36773	0.06422075699356210	0.01941309620503900	9885	NA	NA	NA	NA	NA	NA	NA	NA	NA
Coding SNP at 3916732 > C functional=NULL_NULL_NULL locus_tag=CD630_33520 Strand Information: CD630_33520=-;C|missense_variant|MODERATE|CD630_33520|c.88T>G|p.Tyr30Asp|88/483|30/160|null or hypothetical protein|null or hypothetical protein;_176767	0.06422075699356210	0.019407856650708500	9886	NA	NA	NA	NA	NA	NA	NA	NA	NA
Coding SNP at 2267177 > G functional=NULL_NULL_NULL locus_tag=CD630_19660 Strand Information: CD630_19660=-;G|stop_lost&splice_region_variant|HIGH|CD630_19660|c.1299A>C|p.Ter433Tyrext*?|1299/1299|433/432|null or hypothetical protein|putative acyl-CoA thioesterase;_100113	0.05784419219003770	0.019397270802256800	9887	NA	NA	NA	NA	NA	NA	NA	NA	NA
group_1691	0.002797010375298650	0.01939378362043040	9888	NA	NA	NA	NA	NA	NA	NA	NA	PH104_PROKKA_03654
Coding SNP at 3258193 > C functional=NULL_NULL_NULL locus_tag=CD630_27950 Strand Information: CD630_27950=-;C|missense_variant|MODERATE|CD630_27950|c.143A>G|p.Lys48Arg|143/1602|48/533|cwp11|null or hypothetical protein;_144399	0.03329673058560700	0.019384356382386700	9889	NA	NA	NA	NA	NA	NA	NA	NA	NA
Coding Indel at 421965 > TA functional=NULL_NULL_NULL locus_tag=CD630_03450 Strand Information: CD630_03450=+;TA|frameshift_variant|HIGH|CD630_03450|c.802_803insA|p.Val268fs|803/813|268/270|INFO_REALIGN_3_PRIME|INFO_REALIGN_3_PRIME	0.051692988824928900	0.019357405715672000	9890	Coding Indel	frameshift_variant	T	TA	NA	INFO_REALIGN_3_PRIME	INFO_REALIGN_3_PRIME	FALSE	NA
Coding SNP at 1476402 > A functional=NULL_NULL_NULL locus_tag=CD630_12710 Strand Information: CD630_12710=+;A|missense_variant|MODERATE|CD630_12710|c.37G>A|p.Val13Ile|37/345|13/114|null or hypothetical protein|putative restriction endonuclease;_64490	0.06422075699356210	0.019354990165226200	9891	NA	NA	NA	NA	NA	NA	NA	NA	NA
Non-Coding SNP at 1325312 > G functional=NULL_NULL_NULL locus_tag=CD630_11260-CD630_11261 Strand Information: CD630_11260=+/CD630_11261=+/;G|intergenic_region|MODIFIER|CD630_11260-CD630_11261|n.1325312A>G||||null or hypothetical protein,null or hypothetical protein|null or hypothetical protein,null or hypothetical protein,;_57578	0.05685957376205640	0.019347895181842700	9892	NA	NA	NA	NA	NA	NA	NA	NA	NA
group_5884	0.05471340471192500	0.019341762375221900	9893	NA	NA	NA	NA	NA	NA	NA	NA	PH130_PROKKA_03782
mobA_2	0.05471340471192500	0.019341762375221900	9894	NA	NA	NA	NA	NA	NA	NA	NA	PH130_PROKKA_03783
group_5886	0.05471340471192500	0.019341762375221900	9895	NA	NA	NA	NA	NA	NA	NA	NA	PH130_PROKKA_03784
rlmA	0.05471340471192500	0.019341762375221900	9896	NA	NA	NA	NA	NA	NA	NA	NA	PH130_PROKKA_03785
Non-Coding SNP at 923118 > T functional=NULL_NULL_NULL locus_tag=CD630_07540-CD630_07550 Strand Information: CD630_07540=+/CD630_07550=+/;T|intergenic_region|MODIFIER|CD630_07540-CD630_07550|n.923118C>T||||thiI,null or hypothetical protein|Thiamine biosynthesis protein ThiI,null or hypothetical protein,;_42197	0.06422075699356210	0.019338034745607300	9897	NA	NA	NA	NA	NA	NA	NA	NA	NA
Non-Coding SNP at 923120 > C functional=NULL_NULL_NULL locus_tag=CD630_07540-CD630_07550 Strand Information: CD630_07540=+/CD630_07550=+/;C|intergenic_region|MODIFIER|CD630_07540-CD630_07550|n.923120T>C||||thiI,null or hypothetical protein|Thiamine biosynthesis protein ThiI,null or hypothetical protein,;_42198	0.06422075699356210	0.019338034745607300	9898	NA	NA	NA	NA	NA	NA	NA	NA	NA
group_6715	0.1403795145072630	0.01933302224297350	9899	NA	NA	NA	NA	NA	NA	NA	NA	PH111_PROKKA_03865
group_745	0.1403795145072630	0.01933302224297350	9900	NA	NA	NA	NA	NA	NA	NA	NA	PH111_PROKKA_03863
Non-Coding Indel at 339733 > G functional=NULL_NULL_NULL locus_tag=CD630_02770-CD630_02780 Strand Information: CD630_02770=+/CD630_02780=-/;G|intergenic_region|MODIFIER|CD630_02770-CD630_02780|n.339734_339739delTAAATT||||null or hypothetical protein,null or hypothetical protein|conserved hypothetical protein,Transcriptional regulator, hxlR family,;	0.06422075699356210	0.019326711550249100	9901	Non-Coding Indel	intergenic_region	GTAAATT	G	NA	null or hypothetical protein,null or hypothetical protein	conserved hypothetical protein,Transcriptional regulator, hxlR family,;	TRUE	NA
Non-Coding SNP at 4050706 > C functional=NULL_NULL_NULL locus_tag=CD630_34560-CD630_34570 Strand Information: CD630_34560=+/CD630_34570=-/;C|intergenic_region|MODIFIER|CD630_34560-CD630_34570|n.4050706T>C||||null or hypothetical protein,null or hypothetical protein|5-formyltetrahydrofolate cyclo-ligase,null or hypothetical protein,;_182824	0.03778665357283740	0.019322617453866900	9902	NA	NA	NA	NA	NA	NA	NA	NA	NA
Coding SNP at 1361811 > G functional=NULL_NULL_NULL locus_tag=CD630_11620 Strand Information: CD630_11620=+;G|missense_variant|MODERATE|CD630_11620|c.268A>G|p.Lys90Glu|268/318|90/105|null or hypothetical protein|putative ribosome-associated protein;_58955	0.051692988824928900	0.019320062986831700	9903	NA	NA	NA	NA	NA	NA	NA	NA	NA
group_2830	0.051692988824928900	0.019318658560730600	9904	NA	NA	NA	NA	NA	NA	NA	NA	PH104_PROKKA_03531
Coding SNP at 1163876 > A functional=NULL_NULL_NULL locus_tag=CD630_09970 Strand Information: CD630_09970=+;A|missense_variant|MODERATE|CD630_09970|c.728G>A|p.Gly243Glu|728/3549|243/1182|null or hypothetical protein|null or hypothetical protein;_51815	0.06422075699356210	0.019317551423413700	9905	NA	NA	NA	NA	NA	NA	NA	NA	NA
Non-Coding SNP at 1185300 > T functional=NULL_NULL_NULL locus_tag=CD630_10150-CD630_10160 Strand Information: CD630_10150=+/CD630_10160=-/;T|intergenic_region|MODIFIER|CD630_10150-CD630_10160|n.1185300C>T||||null or hypothetical protein,null or hypothetical protein|null or hypothetical protein,null or hypothetical protein,;_52857	0.06422075699356210	0.019317551423413700	9906	NA	NA	NA	NA	NA	NA	NA	NA	NA
Coding SNP at 1355318 > A functional=NULL_NULL_NULL locus_tag=CD630_11560 Strand Information: CD630_11560=+;A|missense_variant|MODERATE|CD630_11560|c.994G>A|p.Glu332Lys|994/1083|332/360|null or hypothetical protein|null or hypothetical protein;_58702	0.09169106308688290	0.019316649003618100	9907	NA	NA	NA	NA	NA	NA	NA	NA	NA
Coding SNP at 2060447 > G functional=NULL_NULL_NULL locus_tag=CD630_17790 Strand Information: CD630_17790=+;G|missense_variant|MODERATE|CD630_17790|c.372A>G|p.Ile124Met|372/804|124/267|null or hypothetical protein|conserved hypothetical protein;_89921	0.09169106308688290	0.019316649003618100	9908	NA	NA	NA	NA	NA	NA	NA	NA	NA
Coding SNP at 2060680 > T functional=NULL_NULL_NULL locus_tag=CD630_17790 Strand Information: CD630_17790=+;T|missense_variant|MODERATE|CD630_17790|c.605C>T|p.Ser202Phe|605/804|202/267|null or hypothetical protein|conserved hypothetical protein;_89935	0.09169106308688290	0.019316649003618100	9909	NA	NA	NA	NA	NA	NA	NA	NA	NA
group_2881	0.09169106308688290	0.01930880621238380	9910	NA	NA	NA	NA	NA	NA	NA	NA	PH122_PROKKA_00693
group_4419	0.09169106308688290	0.01930880621238380	9911	NA	NA	NA	NA	NA	NA	NA	NA	PH122_PROKKA_00689
group_5770	0.09169106308688290	0.01930880621238380	9912	NA	NA	NA	NA	NA	NA	NA	NA	PH122_PROKKA_00688
Coding SNP at 450389 > C,A functional=NULL_NULL_NULL locus_tag=CD630_03540-CD630_03810 Strand Information: CD630_03540=+/CD630_03810=-/;A|intron_variant|MODIFIER|CD630_03540|c.31-6616T>A||||CD630_03540|CD630_03540;A|missense_variant|MODERATE|CD630_03810|c.84A>T|p.Leu28Phe|84/1113|28/370|CD630_03810|CD630_03810;C|intron_variant|MODIFIER|CD630_03540|c.31-6616T>C||||CD630_03540|CD630_03540;C|synonymous_variant|LOW|CD630_03810|c.84A>G|p.Leu28Leu|84/1113|28/370|CD630_03810|CD630_03810;_19085	0.051692988824928900	0.019303766169642000	9913	NA	NA	NA	NA	NA	NA	NA	NA	NA
Coding SNP at 1687248 > C functional=NULL_NULL_NULL locus_tag=CD630_14570 Strand Information: CD630_14570=+;C|missense_variant|MODERATE|CD630_14570|c.509T>C|p.Ile170Thr|509/1098|170/365|null or hypothetical protein|conserved hypothetical protein;_72239	0.052919884715967400	0.01929917387677560	9914	NA	NA	NA	NA	NA	NA	NA	NA	NA
Coding Indel at 3252720 > AAG functional=NULL_NULL_NULL locus_tag=CD630_27930 Strand Information: CD630_27930=-;AAG|frameshift_variant|HIGH|CD630_27930|c.1998_1999insCT|p.Ser667fs|1998/2160|666/719|slpA|slpA	0.06422075699356210	0.019296051796894300	9915	Coding Indel	frameshift_variant	A	AAG	NA	slpA	slpA	FALSE	NA
Non-Coding SNP at 640931 > A functional=NULL_NULL_NULL locus_tag=CD630_05360-CD630_05370 Strand Information: CD630_05360=+/CD630_05370=+/;A|intergenic_region|MODIFIER|CD630_05360-CD630_05370|n.640931G>A||||cheW,null or hypothetical protein|null or hypothetical protein,putative CheY-like chemosensory protein,;_25666	0.15509722961146700	0.019292460130789700	9916	NA	NA	NA	NA	NA	NA	NA	NA	NA
Non-Coding SNP at 2298772 > A functional=NULL_NULL_NULL locus_tag=CD630_19904-CD630_19910 Strand Information: CD630_19904=-/CD630_19910=+/;A|intergenic_region|MODIFIER|CD630_19904-CD630_19910|n.2298772C>A||||null or hypothetical protein,null or hypothetical protein|conserved hypothetical protein,Fragment of integrase (C-terminal region),;_101392	0.15509722961146700	0.019292460130789700	9917	NA	NA	NA	NA	NA	NA	NA	NA	NA
Coding SNP at 2829646 > C functional=NULL_NULL_NULL locus_tag=CD630_24530 Strand Information: CD630_24530=-;C|missense_variant|MODERATE|CD630_24530|c.467A>G|p.Asn156Ser|467/1017|156/338|null or hypothetical protein|putative CRISPR-associated negative autoregulator;_124183	0.15509722961146700	0.019292460130789700	9918	NA	NA	NA	NA	NA	NA	NA	NA	NA
Coding SNP at 3127986 > C functional=NULL_NULL_NULL locus_tag=CD630_27050 Strand Information: CD630_27050=+;C|missense_variant|MODERATE|CD630_27050|c.845G>C|p.Gly282Ala|845/1365|282/454|null or hypothetical protein|putative amidohydrolase;_138187	0.15509722961146700	0.019292460130789700	9919	NA	NA	NA	NA	NA	NA	NA	NA	NA
Coding SNP at 3577496 > G,A,T functional=NULL_NULL_NULL locus_tag=CD630_30800 Strand Information: CD630_30800=-;T|synonymous_variant|LOW|CD630_30800|c.195G>A|p.Lys65Lys|195/354|65/117|CD630_30800|CD630_30800;G|missense_variant|MODERATE|CD630_30800|c.195G>C|p.Lys65Asn|195/354|65/117|CD630_30800|CD630_30800;A|missense_variant|MODERATE|CD630_30800|c.195G>T|p.Lys65Asn|195/354|65/117|CD630_30800|CD630_30800;_160555	0.15509722961146700	0.019292460130789700	9920	NA	NA	NA	NA	NA	NA	NA	NA	NA
Coding Indel at 3800265 > A functional=NULL_NULL_NULL locus_tag=CD630_32460 Strand Information: CD630_32460=-;A|frameshift_variant|HIGH|CD630_32460|c.217delG|p.Val73fs|217/2184|73/727|null or hypothetical protein|null or hypothetical protein;	0.15509722961146700	0.019292460130789700	9921	Coding Indel	frameshift_variant	AG	A	NA	null or hypothetical protein	null or hypothetical protein;	FALSE	NA
Coding Indel at 3800267 > T functional=NULL_NULL_NULL locus_tag=CD630_32460 Strand Information: CD630_32460=-;T|frameshift_variant|HIGH|CD630_32460|c.184_215delGTACCAGGTGGGGAGAAACCATCAGACAGTCA|p.Val62fs|215/2184|62/727|null or hypothetical protein|null or hypothetical protein;	0.15509722961146700	0.019292460130789700	9922	Coding Indel	frameshift_variant	TGTACCAGGTGGGGAGAAACCATCAGACAGTCA	T	NA	null or hypothetical protein	null or hypothetical protein;	FALSE	NA
Coding SNP at 3588873 > T functional=NULL_NULL_NULL locus_tag=CD630_30880 Strand Information: CD630_30880=-;T|missense_variant|MODERATE|CD630_30880|c.702G>A|p.Met234Ile|702/771|234/256|null or hypothetical protein|putative cellobiose-phosphate degrading protein;_161331	0.06422075699356210	0.019285164448630300	9923	NA	NA	NA	NA	NA	NA	NA	NA	NA
Coding SNP at 1617916 > C functional=NULL_NULL_NULL locus_tag=CD630_13980 Strand Information: CD630_13980=-;C|missense_variant|MODERATE|CD630_13980|c.1149A>G|p.Ile383Met|1149/1179|383/392|null or hypothetical protein|putative peptidase, M20D family;_69016	0.052315693354083100	0.019273970775715400	9924	NA	NA	NA	NA	NA	NA	NA	NA	NA
Non-Coding SNP at 3730307 > C functional=NULL_NULL_NULL locus_tag=CD630_31870-CD630_31871 Strand Information: CD630_31870=-/CD630_31871=-/;C|intergenic_region|MODIFIER|CD630_31870-CD630_31871|n.3730307T>C||||tdcF,null or hypothetical protein|null or hypothetical protein,null or hypothetical protein,;_168520	0.06422075699356210	0.0192712756038553	9925	NA	NA	NA	NA	NA	NA	NA	NA	NA
Non-Coding SNP at 254894 > T functional=NULL_NULL_NULL locus_tag=CD630_01950-CD630_01960 Strand Information: CD630_01950=+/CD630_01960=+/;T|intergenic_region|MODIFIER|CD630_01950-CD630_01960|n.254894C>T||||null or hypothetical protein,null or hypothetical protein|null or hypothetical protein,Fragment of conserved hypothetical protein,DUF111 family,;_8720	0.1403795145072630	0.019269002266181600	9926	NA	NA	NA	NA	NA	NA	NA	NA	NA
Non-Coding SNP at 265707 > A,T functional=NULL_NULL_NULL locus_tag=CD630_02030-CD630_02040 Strand Information: CD630_02030=-/CD630_02040=+/;A|intergenic_region|MODIFIER|CD630_02030-CD630_02040|n.265707G>A||||CD630_02030-CD630_02040|CD630_02030-CD630_02040;T|intergenic_region|MODIFIER|CD630_02030-CD630_02040|n.265707G>T||||CD630_02030-CD630_02040|CD630_02030-CD630_02040;_9307	0.1403795145072630	0.019269002266181600	9927	NA	NA	NA	NA	NA	NA	NA	NA	NA
Non-Coding SNP at 716820 > T functional=NULL_NULL_NULL locus_tag=CD630_05920-CD630_05921 Strand Information: CD630_05920=-/CD630_05921=+/;T|intergenic_region|MODIFIER|CD630_05920-CD630_05921|n.716820G>T||||null or hypothetical protein,null or hypothetical protein|null or hypothetical protein,null or hypothetical protein,;_29876	0.1403795145072630	0.019269002266181600	9928	NA	NA	NA	NA	NA	NA	NA	NA	NA
Coding SNP at 4241785 > G functional=NULL_NULL_NULL locus_tag=CD630_36330 Strand Information: CD630_36330=-;G|missense_variant|MODERATE|CD630_36330|c.764T>C|p.Val255Ala|764/807|255/268|null or hypothetical protein|null or hypothetical protein;_191341	0.1403795145072630	0.019269002266181600	9929	NA	NA	NA	NA	NA	NA	NA	NA	NA
Coding SNP at 4241794 > A functional=NULL_NULL_NULL locus_tag=CD630_36330 Strand Information: CD630_36330=-;A|missense_variant|MODERATE|CD630_36330|c.755C>T|p.Ala252Val|755/807|252/268|null or hypothetical protein|null or hypothetical protein;_191344	0.1403795145072630	0.019269002266181600	9930	NA	NA	NA	NA	NA	NA	NA	NA	NA
Coding SNP at 3716367 > G functional=NULL_NULL_NULL locus_tag=CD630_31780 Strand Information: CD630_31780=-;G|missense_variant|MODERATE|CD630_31780|c.1111G>C|p.Ala371Pro|1111/1392|371/463|null or hypothetical protein|D-hydantoinase (Dihydropyrimidinase);_168022	0.05685957376205640	0.019248001358658700	9931	NA	NA	NA	NA	NA	NA	NA	NA	NA
Non-Coding SNP at 240921 > A functional=NULL_NULL_NULL locus_tag=CD630_01820-CD630_01830 Strand Information: CD630_01820=+/CD630_01830=+/;A|intergenic_region|MODIFIER|CD630_01820-CD630_01830|n.240921C>A||||null or hypothetical protein,null or hypothetical protein|null or hypothetical protein,putative cell wall hydrolase,;_8118	0.06422075699356210	0.019246988329720400	9932	NA	NA	NA	NA	NA	NA	NA	NA	NA
Non-Coding SNP at 1271267 > A,C functional=NULL_NULL_NULL locus_tag=CD630_10780-CD630_10790 Strand Information: CD630_10780=+/CD630_10790=-/;A|intergenic_region|MODIFIER|CD630_10780-CD630_10790|n.1271267T>A||||CD630_10780-CD630_10790|CD630_10780-CD630_10790;C|intergenic_region|MODIFIER|CD630_10780-CD630_10790|n.1271267T>C||||CD630_10780-CD630_10790|CD630_10780-CD630_10790;_56435	0.1403795145072630	0.019240954283736700	9933	NA	NA	NA	NA	NA	NA	NA	NA	NA
Non-Coding SNP at 229399 > A functional=NULL_NULL_NULL locus_tag=CD630_01721-CD630_01730 Strand Information: CD630_01721=-/CD630_01730=+/;A|intergenic_region|MODIFIER|CD630_01721-CD630_01730|n.229399T>A||||fdxA,null or hypothetical protein|null or hypothetical protein,null or hypothetical protein,;_7612	0.1403795145072630	0.01923735451186680	9934	NA	NA	NA	NA	NA	NA	NA	NA	NA
Coding SNP at 3265447 > T functional=NULL_NULL_NULL locus_tag=CD630_27970 Strand Information: CD630_27970=-;T|missense_variant|MODERATE|CD630_27970|c.1309G>A|p.Asp437Asn|1309/5964|437/1987|null or hypothetical protein|null or hypothetical protein;_145234	0.06422075699356210	0.01922902884356370	9935	NA	NA	NA	NA	NA	NA	NA	NA	NA
group_2455	0.06422075699356210	0.019227989367665600	9936	NA	NA	NA	NA	NA	NA	NA	NA	Cdif_630_PROKKA_00786
Coding SNP at 2203678 > G functional=NULL_NULL_NULL locus_tag=CD630_19010 Strand Information: CD630_19010=+;G|missense_variant|MODERATE|CD630_19010|c.352A>G|p.Arg118Gly|352/510|118/169|null or hypothetical protein|null or hypothetical protein;_95330	0.051692988824928900	0.01922170915422330	9937	NA	NA	NA	NA	NA	NA	NA	NA	NA
Coding SNP at 570385 > G functional=NULL_NULL_NULL locus_tag=CD630_04820 Strand Information: CD630_04820=+;G|missense_variant|MODERATE|CD630_04820|c.199A>G|p.Thr67Ala|199/1425|67/474|spaK|null or hypothetical protein;_23100	0.014342513549691700	0.019220554502491900	9938	NA	NA	NA	NA	NA	NA	NA	NA	NA
Non-Coding SNP at 3915621 > C functional=NULL_NULL_NULL locus_tag=CD630_33500-CD630_33510 Strand Information: CD630_33500=-/CD630_33510=-/;C|intergenic_region|MODIFIER|CD630_33500-CD630_33510|n.3915621T>C||||null or hypothetical protein,clpP2|putative glycosyl transferase, family 2,null or hypothetical protein,;_176688	0.1403795145072630	0.019213357011255400	9939	NA	NA	NA	NA	NA	NA	NA	NA	NA
Coding SNP at 24179 > G functional=NULL_NULL_NULL locus_tag=CD630_00190 Strand Information: CD630_00190=-;G|missense_variant|MODERATE|CD630_00190|c.588A>C|p.Glu196Asp|588/1206|196/401|null or hypothetical protein|putative glycosyl transferase;_906	0.1403795145072630	0.019213043125882100	9940	NA	NA	NA	NA	NA	NA	NA	NA	NA
Non-Coding SNP at 238267 > T functional=NULL_NULL_NULL locus_tag=CD630_01790-CD630_01800 Strand Information: CD630_01790=+/CD630_01800=+/;T|intergenic_region|MODIFIER|CD630_01790-CD630_01800|n.238267C>T||||gluD,null or hypothetical protein|null or hypothetical protein,Fragment of conserved hypothetical protein (N-terminal region),;_7951	0.1403795145072630	0.019213043125882100	9941	NA	NA	NA	NA	NA	NA	NA	NA	NA
Coding SNP at 765843 > G functional=NULL_NULL_NULL locus_tag=CD630_06430 Strand Information: CD630_06430=+;G|missense_variant|MODERATE|CD630_06430|c.29A>G|p.Lys10Arg|29/690|10/229|null or hypothetical protein|Two-component response regulator;_33286	0.1403795145072630	0.019213043125882100	9942	NA	NA	NA	NA	NA	NA	NA	NA	NA
Coding SNP at 1204951 > C functional=NULL_NULL_NULL locus_tag=CD630_10310 Strand Information: CD630_10310=+;C|missense_variant|MODERATE|CD630_10310|c.1412A>C|p.Glu471Ala|1412/2082|471/693|null or hypothetical protein|null or hypothetical protein;_53890	0.1403795145072630	0.019213043125882100	9943	NA	NA	NA	NA	NA	NA	NA	NA	NA
Coding SNP at 1486920 > A functional=NULL_NULL_NULL locus_tag=CD630_12800 Strand Information: CD630_12800=+;A|missense_variant|MODERATE|CD630_12800|c.397G>A|p.Val133Ile|397/441|133/146|null or hypothetical protein|fe-s iron-sulfur cluster assembly protein, nifu family;_64874	0.1403795145072630	0.019213043125882100	9944	NA	NA	NA	NA	NA	NA	NA	NA	NA
Non-Coding SNP at 1682704 > C functional=NULL_NULL_NULL locus_tag=CD630_14530-CD630_14540 Strand Information: CD630_14530=+/CD630_14540=+/;C|intergenic_region|MODIFIER|CD630_14530-CD630_14540|n.1682704T>C||||aroF,dnaG|Phospho-2-dehydro-3-deoxyheptonate aldolase,DNA primase,;_72077	0.1403795145072630	0.019213043125882100	9945	NA	NA	NA	NA	NA	NA	NA	NA	NA
Coding SNP at 1693227 > G functional=NULL_NULL_NULL locus_tag=CD630_14650 Strand Information: CD630_14650=+;G|missense_variant|MODERATE|CD630_14650|c.169A>G|p.Ser57Gly|169/1254|57/417|null or hypothetical protein|null or hypothetical protein;_72600	0.1403795145072630	0.019213043125882100	9946	NA	NA	NA	NA	NA	NA	NA	NA	NA
Coding SNP at 1693253 > T functional=NULL_NULL_NULL locus_tag=CD630_14650 Strand Information: CD630_14650=+;T|missense_variant|MODERATE|CD630_14650|c.195G>T|p.Gln65His|195/1254|65/417|null or hypothetical protein|null or hypothetical protein;_72602	0.1403795145072630	0.019213043125882100	9947	NA	NA	NA	NA	NA	NA	NA	NA	NA
Coding SNP at 1850352 > A functional=NULL_NULL_NULL locus_tag=CD630_15940 Strand Information: CD630_15940=+;A|missense_variant|MODERATE|CD630_15940|c.701G>A|p.Ser234Asn|701/909|234/302|cysK|O-acetyl-serine thiol-lyase A (O-acetyl-sulfhydrylase)(OAS-TL);_80459	0.1403795145072630	0.019213043125882100	9948	NA	NA	NA	NA	NA	NA	NA	NA	NA
Coding SNP at 1888871 > A functional=NULL_NULL_NULL locus_tag=CD630_16290 Strand Information: CD630_16290=+;A|missense_variant|MODERATE|CD630_16290|c.496T>A|p.Ser166Thr|496/621|166/206|null or hypothetical protein|null or hypothetical protein;_82577	0.1403795145072630	0.019213043125882100	9949	NA	NA	NA	NA	NA	NA	NA	NA	NA
Coding SNP at 2051917 > C functional=NULL_NULL_NULL locus_tag=CD630_17700 Strand Information: CD630_17700=+;C|missense_variant|MODERATE|CD630_17700|c.137T>C|p.Ile46Thr|137/495|46/164|ogt2|null or hypothetical protein;_89633	0.1403795145072630	0.019213043125882100	9950	NA	NA	NA	NA	NA	NA	NA	NA	NA
Non-Coding SNP at 2486026 > C functional=NULL_NULL_NULL locus_tag=CD630_21480-CD630_21490 Strand Information: CD630_21480=-/CD630_21490=-/;C|intergenic_region|MODIFIER|CD630_21480-CD630_21490|n.2486026A>C||||null or hypothetical protein,null or hypothetical protein|null or hypothetical protein,null or hypothetical protein,;_108466	0.1403795145072630	0.019213043125882100	9951	NA	NA	NA	NA	NA	NA	NA	NA	NA
Coding SNP at 2629582 > A functional=NULL_NULL_NULL locus_tag=CD630_22690 Strand Information: CD630_22690=-;A|missense_variant|MODERATE|CD630_22690|c.1879C>T|p.Leu627Phe|1879/1920|627/639|fruABC|null or hypothetical protein;_115412	0.1403795145072630	0.019213043125882100	9952	NA	NA	NA	NA	NA	NA	NA	NA	NA
Non-Coding SNP at 2999953 > A,T functional=NULL_NULL_NULL locus_tag=CD630_25920-CD630_25930 Strand Information: CD630_25920=+/CD630_25930=-/;A|intergenic_region|MODIFIER|CD630_25920-CD630_25930|n.2999953G>A||||fbpA-CD630_25930|fbpA-CD630_25930;T|intergenic_region|MODIFIER|CD630_25920-CD630_25930|n.2999953G>T||||fbpA-CD630_25930|fbpA-CD630_25930;_132339	0.1403795145072630	0.019213043125882100	9953	NA	NA	NA	NA	NA	NA	NA	NA	NA
Coding SNP at 3526144 > C functional=NULL_NULL_NULL locus_tag=CD630_30360 Strand Information: CD630_30360=-;C|missense_variant|MODERATE|CD630_30360|c.1072A>G|p.Ile358Val|1072/1356|358/451|null or hypothetical protein|null or hypothetical protein;_157022	0.1403795145072630	0.019213043125882100	9954	NA	NA	NA	NA	NA	NA	NA	NA	NA
Coding SNP at 3527011 > A functional=NULL_NULL_NULL locus_tag=CD630_30360 Strand Information: CD630_30360=-;A|missense_variant|MODERATE|CD630_30360|c.205C>T|p.Leu69Phe|205/1356|69/451|null or hypothetical protein|null or hypothetical protein;_157097	0.1403795145072630	0.019213043125882100	9955	NA	NA	NA	NA	NA	NA	NA	NA	NA
Coding SNP at 3527192 > A functional=NULL_NULL_NULL locus_tag=CD630_30360 Strand Information: CD630_30360=-;A|missense_variant|MODERATE|CD630_30360|c.24G>T|p.Lys8Asn|24/1356|8/451|null or hypothetical protein|null or hypothetical protein;_157118	0.1403795145072630	0.019213043125882100	9956	NA	NA	NA	NA	NA	NA	NA	NA	NA
Non-Coding SNP at 3527706 > C,A functional=NULL_NULL_NULL locus_tag=CD630_30360-CD630_30370 Strand Information: CD630_30360=-/CD630_30370=-/;C|intergenic_region|MODIFIER|CD630_30360-CD630_30370|n.3527706T>C||||CD630_30360-CD630_30370|CD630_30360-CD630_30370;A|intergenic_region|MODIFIER|CD630_30360-CD630_30370|n.3527706T>A||||CD630_30360-CD630_30370|CD630_30360-CD630_30370;_157180	0.1403795145072630	0.019213043125882100	9957	NA	NA	NA	NA	NA	NA	NA	NA	NA
Non-Coding SNP at 3710196 > A functional=NULL_NULL_NULL locus_tag=CD630_31740-CD630_31750 Strand Information: CD630_31740=-/CD630_31750=-/;A|intergenic_region|MODIFIER|CD630_31740-CD630_31750|n.3710196G>A||||gapA,cggR|null or hypothetical protein,Transcriptional regulator, SorC family,;_167780	0.1403795145072630	0.019213043125882100	9958	NA	NA	NA	NA	NA	NA	NA	NA	NA
Non-Coding SNP at 3811249 > G functional=NULL_NULL_NULL locus_tag=CD630_32550-CD630_32560 Strand Information: CD630_32550=-/CD630_32560=-/;G|intergenic_region|MODIFIER|CD630_32550-CD630_32560|n.3811249A>G||||rgaR,valS|Two-component response regulator VirR-like,null or hypothetical protein,;_172778	0.1403795145072630	0.019213043125882100	9959	NA	NA	NA	NA	NA	NA	NA	NA	NA
Non-Coding Indel at 1908275 > G functional=NULL_NULL_NULL locus_tag=CD630_16450-CD630_16460 Strand Information: CD630_16450=+/CD630_16460=+/;G|intergenic_region|MODIFIER|CD630_16450-CD630_16460|n.1908276delA||||null or hypothetical protein,null or hypothetical protein|null or hypothetical protein,null or hypothetical protein,;	0.1403795145072630	0.019213043125882100	9960	Non-Coding Indel	intergenic_region	GA	G	NA	null or hypothetical protein,null or hypothetical protein	null or hypothetical protein,null or hypothetical protein,;	TRUE	NA
Non-Coding Indel at 3033309 > A functional=NULL_NULL_NULL locus_tag=CD630_26250-CD630_26260 Strand Information: CD630_26250=+/CD630_26260=-/;A|intergenic_region|MODIFIER|CD630_26250-CD630_26260|n.3033310_3033312delTAT||||null or hypothetical protein,null or hypothetical protein|null or hypothetical protein,uncharacterised protein,;	0.1403795145072630	0.019213043125882100	9961	Non-Coding Indel	intergenic_region	ATAT	A	NA	null or hypothetical protein,null or hypothetical protein	null or hypothetical protein,uncharacterised protein,;	TRUE	NA
Coding SNP at 663640 > A functional=NULL_NULL_NULL locus_tag=CD630_05570 Strand Information: CD630_05570=+;A|missense_variant|MODERATE|CD630_05570|c.874G>A|p.Val292Ile|874/1668|292/555|null or hypothetical protein|null or hypothetical protein;_26712	0.09169106308688290	0.01920560155146060	9962	NA	NA	NA	NA	NA	NA	NA	NA	NA
Coding SNP at 2254602 > T functional=NULL_NULL_NULL locus_tag=CD630_19540 Strand Information: CD630_19540=-;T|missense_variant|MODERATE|CD630_19540|c.517C>A|p.Leu173Met|517/2556|173/851|null or hypothetical protein|null or hypothetical protein;_99613	0.09169106308688290	0.01920560155146060	9963	NA	NA	NA	NA	NA	NA	NA	NA	NA
group_6096	0.06422075699356210	0.019204625202869600	9964	NA	NA	NA	NA	NA	NA	NA	NA	Cdif_630_PROKKA_01078
Coding SNP at 3633697 > T,G functional=NULL_NULL_NULL locus_tag=CD630_31200 Strand Information: CD630_31200=-;T|missense_variant|MODERATE|CD630_31200|c.413G>A|p.Arg138His|413/426|138/141|CD630_31200|CD630_31200;G|missense_variant|MODERATE|CD630_31200|c.413G>C|p.Arg138Pro|413/426|138/141|CD630_31200|CD630_31200;_164456	0.05685957376205640	0.019197247499195300	9965	NA	NA	NA	NA	NA	NA	NA	NA	NA
group_4518	0.051692988824928900	0.019192862540270800	9966	NA	NA	NA	NA	NA	NA	NA	NA	PH_14_PROKKA_03040
Coding SNP at 1564708 > A functional=NULL_NULL_NULL locus_tag=CD630_13470 Strand Information: CD630_13470=+;A|missense_variant|MODERATE|CD630_13470|c.781G>A|p.Asp261Asn|781/1071|261/356|null or hypothetical protein|null or hypothetical protein;_67648	0.06422075699356210	0.0191828714375747	9967	NA	NA	NA	NA	NA	NA	NA	NA	NA
Coding SNP at 274189 > C,G functional=NULL_NULL_NULL locus_tag=CD630_02100 Strand Information: CD630_02100=+;G|missense_variant|MODERATE|CD630_02100|c.380A>G|p.Asn127Ser|380/714|127/237|CD630_02100|CD630_02100;C|missense_variant|MODERATE|CD630_02100|c.380A>C|p.Asn127Thr|380/714|127/237|CD630_02100|CD630_02100;_9829	0.06422075699356210	0.019177562063209400	9968	NA	NA	NA	NA	NA	NA	NA	NA	NA
Coding SNP at 274315 > C functional=NULL_NULL_NULL locus_tag=CD630_02100 Strand Information: CD630_02100=+;C|missense_variant|MODERATE|CD630_02100|c.506T>C|p.Val169Ala|506/714|169/237|null or hypothetical protein|putative hydrolase, HAD superfamily, subfamily IA;_9840	0.06422075699356210	0.019177562063209400	9969	NA	NA	NA	NA	NA	NA	NA	NA	NA
Coding SNP at 2932805 > T functional=NULL_NULL_NULL locus_tag=CD630_25370 Strand Information: CD630_25370=-;T|missense_variant|MODERATE|CD630_25370|c.379C>A|p.His127Asn|379/1842|127/613|null or hypothetical protein|null or hypothetical protein;_128782	0.06422075699356210	0.019173276090539800	9970	NA	NA	NA	NA	NA	NA	NA	NA	NA
group_4241	0.014342513549691700	0.019168860615589000	9971	NA	NA	NA	NA	NA	NA	NA	NA	PH101_PROKKA_03312
Coding SNP at 3749137 > T functional=NULL_NULL_NULL locus_tag=CD630_32020 Strand Information: CD630_32020=-;T|missense_variant|MODERATE|CD630_32020|c.549G>A|p.Met183Ile|549/1131|183/376|null or hypothetical protein|null or hypothetical protein;_169777	0.1403795145072630	0.019160998615282200	9972	NA	NA	NA	NA	NA	NA	NA	NA	NA
Non-Coding Indel at 3271056 > AG functional=NULL_NULL_NULL locus_tag=CD630_27990-CD630_27991 Strand Information: CD630_27990=-/CD630_27991=-/;AG|intergenic_region|MODIFIER|CD630_27990-CD630_27991|n.3271056_3271057insG||||cwp8,null or hypothetical protein|Cell wall binding protein cwp8,conserved hypothetical protein,;	0.1403795145072630	0.019160998615282200	9973	Non-Coding Indel	intergenic_region	A	AG	NA	cwp8,null or hypothetical protein	Cell wall binding protein cwp8,conserved hypothetical protein,;	TRUE	NA
Non-Coding SNP at 1006504 > A functional=NULL_NULL_NULL locus_tag=CD630_08300-CD630_08310 Strand Information: CD630_08300=+/CD630_08310=-/;A|intergenic_region|MODIFIER|CD630_08300-CD630_08310|n.1006504G>A||||null or hypothetical protein,null or hypothetical protein|null or hypothetical protein,null or hypothetical protein,;_46900	0.06422075699356210	0.01913930317436770	9974	NA	NA	NA	NA	NA	NA	NA	NA	NA
Coding SNP at 3467003 > T functional=NULL_NULL_NULL locus_tag=CD630_29840 Strand Information: CD630_29840=-;T|missense_variant|MODERATE|CD630_29840|c.1520G>A|p.Gly507Glu|1520/1917|507/638|null or hypothetical protein|null or hypothetical protein;_152787	0.06422075699356210	0.01913930317436770	9975	NA	NA	NA	NA	NA	NA	NA	NA	NA
Non-Coding SNP at 3510987 > C functional=NULL_NULL_NULL locus_tag=CD630_30220-CD630_30230 Strand Information: CD630_30220=-/CD630_30230=-/;C|intergenic_region|MODIFIER|CD630_30220-CD630_30230|n.3510987T>C||||null or hypothetical protein,null or hypothetical protein|conserved hypothetical protein,conserved hypothetical protein,;_155738	0.051692988824928900	0.019138203650774800	9976	NA	NA	NA	NA	NA	NA	NA	NA	NA
Coding Indel at 821440 > GTTGTTTTAACTTATAATAGATTGTAAATTAGTTT functional=NULL_NULL_NULL locus_tag=CD630_06780 Strand Information: CD630_06780=+;GTTGTTTTAACTTATAATAGATTGTAAATTAGTTT|frameshift_variant|HIGH|CD630_06780|c.111_112insCTTATAATAGATTGTAAATTAGTTTTTGTTTTAA|p.Asp38fs|112/207|38/68|null or hypothetical protein|Fragment of conserved hypothetical protein (C-terminal region);	0.1403795145072630	0.019134585434640800	9977	Coding Indel	frameshift_variant	G	GTTGTTTTAACTTATAATAGATTGTAAATTAGTTT	NA	null or hypothetical protein	Fragment of conserved hypothetical protein (C-terminal region);	FALSE	NA
Non-Coding SNP at 1654138 > A functional=NULL_NULL_NULL locus_tag=CD630_14240-CD630_14250 Strand Information: CD630_14240=-/CD630_14250=-/;A|intergenic_region|MODIFIER|CD630_14240-CD630_14250|n.1654138G>A||||null or hypothetical protein,null or hypothetical protein|conserved hypothetical protein,null or hypothetical protein,;_70644	0.06422075699356210	0.019127676708433600	9978	NA	NA	NA	NA	NA	NA	NA	NA	NA
Non-Coding SNP at 2504151 > C functional=NULL_NULL_NULL locus_tag=CD630_21640-CD630_21650 Strand Information: CD630_21640=+/CD630_21650=-/;C|intergenic_region|MODIFIER|CD630_21640-CD630_21650|n.2504151T>C||||ldh,null or hypothetical protein|null or hypothetical protein,Transcriptional regulator, HTH-type,;_109222	0.06422075699356210	0.019127676708433600	9979	NA	NA	NA	NA	NA	NA	NA	NA	NA
Non-Coding Indel at 3726805 > T functional=NULL_NULL_NULL locus_tag=CD630_31840-CD630_31850 Strand Information: CD630_31840=-/CD630_31850=-/;T|intergenic_region|MODIFIER|CD630_31840-CD630_31850|n.3726806_3726814delATTACCCAA||||dpaL1,null or hypothetical protein|null or hypothetical protein,Fragment of putative RNA-binding protein,;	0.06422075699356210	0.019125058020290300	9980	Non-Coding Indel	intergenic_region	TATTACCCAA	T	NA	dpaL1,null or hypothetical protein	null or hypothetical protein,Fragment of putative RNA-binding protein,;	TRUE	NA
group_80	0.06422075699356210	0.01911690897408750	9981	NA	NA	NA	NA	NA	NA	NA	NA	PH_33_PROKKA_03883
Coding SNP at 4137171 > C functional=NULL_NULL_NULL locus_tag=CD630_35410 Strand Information: CD630_35410=-;C|missense_variant|MODERATE|CD630_35410|c.52A>G|p.Ile18Val|52/522|18/173|spmB|null or hypothetical protein;_186219	0.05471340471192500	0.019113279064144600	9982	NA	NA	NA	NA	NA	NA	NA	NA	NA
bceB_1	0.1403795145072630	0.019109733159121400	9983	NA	NA	NA	NA	NA	NA	NA	NA	Cdif_630_PROKKA_00717
Coding SNP at 235526 > C functional=NULL_NULL_NULL locus_tag=CD630_01770 Strand Information: CD630_01770=-;C|missense_variant|MODERATE|CD630_01770|c.41A>G|p.Lys14Arg|41/1188|14/395|cfa|Cyclopropane-fatty-acyl-phospholipid synthase;_7869	0.06422075699356210	0.019107038521315300	9984	NA	NA	NA	NA	NA	NA	NA	NA	NA
Coding SNP at 731300 > G functional=NULL_NULL_NULL locus_tag=CD630_06090 Strand Information: CD630_06090=+;G|missense_variant|MODERATE|CD630_06090|c.11A>G|p.Lys4Arg|11/570|4/189|null or hypothetical protein|conserved hypothetical protein;_30835	0.05506630113153880	0.01910522707759470	9985	NA	NA	NA	NA	NA	NA	NA	NA	NA
group_1703	0.06422075699356210	0.019078615176930200	9986	NA	NA	NA	NA	NA	NA	NA	NA	PH101_PROKKA_03755
Non-Coding SNP at 3209596 > G,T functional=NULL_NULL_NULL locus_tag=CD630_27600-CD630_27610 Strand Information: CD630_27600=-/CD630_27610=-/;T|intergenic_region|MODIFIER|CD630_27600-CD630_27610|n.3209596C>T||||CD630_27600-CD630_27610|CD630_27600-CD630_27610;G|intergenic_region|MODIFIER|CD630_27600-CD630_27610|n.3209596C>G||||CD630_27600-CD630_27610|CD630_27600-CD630_27610;_141577	0.04503310642982500	0.019078013368420100	9987	NA	NA	NA	NA	NA	NA	NA	NA	NA
Non-Coding Indel at 1470977 > AC functional=NULL_NULL_NULL locus_tag=CD630_12650-CD630_12660 Strand Information: CD630_12650=-/CD630_12660=-/;AC|intergenic_region|MODIFIER|CD630_12650-CD630_12660|n.1470977_1470978insC||||null or hypothetical protein,null or hypothetical protein|Transcriptional regulator, CarD family,null or hypothetical protein,;	0.05471340471192500	0.01906053368828980	9988	Non-Coding Indel	intergenic_region	A	AC	NA	null or hypothetical protein,null or hypothetical protein	Transcriptional regulator, CarD family,null or hypothetical protein,;	TRUE	NA
Non-Coding Indel at 1470982 > T functional=NULL_NULL_NULL locus_tag=CD630_12650-CD630_12660 Strand Information: CD630_12650=-/CD630_12660=-/;T|intergenic_region|MODIFIER|CD630_12650-CD630_12660|n.1470983delA||||null or hypothetical protein,null or hypothetical protein|Transcriptional regulator, CarD family,null or hypothetical protein,;	0.05471340471192500	0.01906053368828980	9989	Non-Coding Indel	intergenic_region	TA	T	NA	null or hypothetical protein,null or hypothetical protein	Transcriptional regulator, CarD family,null or hypothetical protein,;	TRUE	NA
group_4233	0.06422075699356210	0.01906046273909510	9990	NA	NA	NA	NA	NA	NA	NA	NA	PH119_PROKKA_03236
Coding SNP at 3195266 > C functional=NULL_NULL_NULL locus_tag=CD630_27510 Strand Information: CD630_27510=-;C|missense_variant|MODERATE|CD630_27510|c.295T>G|p.Ser99Ala|295/1431|99/476|null or hypothetical protein|null or hypothetical protein;_141167	0.06422075699356210	0.01906007347901840	9991	NA	NA	NA	NA	NA	NA	NA	NA	NA
Non-Coding SNP at 4157385 > T functional=NULL_NULL_NULL locus_tag=CD630_35560-CD630_35570 Strand Information: CD630_35560=-/CD630_35570=-/;T|intergenic_region|MODIFIER|CD630_35560-CD630_35570|n.4157385C>T||||null or hypothetical protein,null or hypothetical protein|null or hypothetical protein,putative peptidase,;_186860	0.02366644034291700	0.019047092561761300	9992	NA	NA	NA	NA	NA	NA	NA	NA	NA
group_2201	0.054571498153271800	0.019042819869277300	9993	NA	NA	NA	NA	NA	NA	NA	NA	PH121_PROKKA_03919
group_2206	0.1403795145072630	0.019040319520992600	9994	NA	NA	NA	NA	NA	NA	NA	NA	PH131_PROKKA_02894
Coding SNP at 1230939 > G functional=NULL_NULL_NULL locus_tag=CD630_10410 Strand Information: CD630_10410=+;G|missense_variant|MODERATE|CD630_10410|c.3074A>G|p.Asn1025Ser|3074/3828|1025/1275|addA|null or hypothetical protein;_54926	0.09169106308688290	0.0190389499173076	9995	NA	NA	NA	NA	NA	NA	NA	NA	NA
Coding SNP at 1326940 > A functional=NULL_NULL_NULL locus_tag=CD630_11280 Strand Information: CD630_11280=+;A|missense_variant|MODERATE|CD630_11280|c.367G>A|p.Glu123Lys|367/2649|123/882|polA|null or hypothetical protein;_57676	0.09169106308688290	0.0190389499173076	9996	NA	NA	NA	NA	NA	NA	NA	NA	NA
Coding SNP at 1326942 > T,G functional=NULL_NULL_NULL locus_tag=CD630_11280 Strand Information: CD630_11280=+;G|synonymous_variant|LOW|CD630_11280|c.369A>G|p.Glu123Glu|369/2649|123/882|polA|polA;T|missense_variant|MODERATE|CD630_11280|c.369A>T|p.Glu123Asp|369/2649|123/882|polA|polA;_57677	0.09169106308688290	0.0190389499173076	9997	NA	NA	NA	NA	NA	NA	NA	NA	NA
Coding SNP at 1506111 > A functional=NULL_NULL_NULL locus_tag=CD630_13000 Strand Information: CD630_13000=+;A|missense_variant|MODERATE|CD630_13000|c.571G>A|p.Val191Ile|571/1452|191/483|pepA|null or hypothetical protein;_65533	0.09169106308688290	0.0190389499173076	9998	NA	NA	NA	NA	NA	NA	NA	NA	NA
Coding SNP at 1787914 > A functional=NULL_NULL_NULL locus_tag=CD630_15400 Strand Information: CD630_15400=+;A|missense_variant|MODERATE|CD630_15400|c.462G>A|p.Met154Ile|462/1881|154/626|null or hypothetical protein|null or hypothetical protein;_77278	0.09169106308688290	0.0190389499173076	9999	NA	NA	NA	NA	NA	NA	NA	NA	NA
Non-Coding SNP at 3702539 > T functional=NULL_NULL_NULL locus_tag=CD630_31690-CD630_31691 Strand Information: CD630_31690=+/CD630_31691=-/;T|intergenic_region|MODIFIER|CD630_31690-CD630_31691|n.3702539C>T||||null or hypothetical protein,secG|null or hypothetical protein,null or hypothetical protein,;_167564	0.09169106308688290	0.0190389499173076	10000	NA	NA	NA	NA	NA	NA	NA	NA	NA
Non-Coding Indel at 3752009 > A functional=NULL_NULL_NULL locus_tag=CD630_32040-CD630_32050 Strand Information: CD630_32040=-/CD630_32050=+/;A|intergenic_region|MODIFIER|CD630_32040-CD630_32050|n.3752010_3752016delTAAAAAT||||null or hypothetical protein,null or hypothetical protein|null or hypothetical protein,putative nitroreductase,;	0.09169106308688290	0.0190389499173076	10001	Non-Coding Indel	intergenic_region	ATAAAAAT	A	NA	null or hypothetical protein,null or hypothetical protein	null or hypothetical protein,putative nitroreductase,;	TRUE	NA
group_2185	0.1403795145072630	0.01903815350665740	10002	NA	NA	NA	NA	NA	NA	NA	NA	Cdif_630_PROKKA_01216
