## Supplementary material for "Strain variation in *Clostridioides difficile* toxin activity associated with genomic variation at both PaLoc and non-PaLoc loci": File S1b (part 1 of 3)

Genotype	-ln(FDR P-value)	Epsilon	Rank	variant_type_1	variant_type_2	reference_allele	variant_allele	amino_acid_change	annotation_1	annotation_2	intergenic_variant_logical	roary_prokka_ID
group_1753	0.1403795145072630	0.01903815350665740	10003	NA	NA	NA	NA	NA	NA	NA	NA	PH109_PROKKA_00283
Coding SNP at 206492 > G functional=NULL_NULL_NULL locus_tag=CD630_01560 Strand Information: CD630_01560=+;G|missense_variant|MODERATE|CD630_01560|c.226A>G|p.Ile76Val|226/963|76/320|null or hypothetical protein|null or hypothetical protein;_6674	0.1403795145072630	0.01903458357949220	10004	NA	NA	NA	NA	NA	NA	NA	NA	NA
Coding SNP at 345349 > A functional=NULL_NULL_NULL locus_tag=CD630_02830 Strand Information: CD630_02830=+;A|missense_variant|MODERATE|CD630_02830|c.1433G>A|p.Ser478Asn|1433/2568|478/855|null or hypothetical protein|null or hypothetical protein;_14691	0.1403795145072630	0.01903458357949220	10005	NA	NA	NA	NA	NA	NA	NA	NA	NA
Coding SNP at 415331 > C functional=NULL_NULL_NULL locus_tag=CD630_03400 Strand Information: CD630_03400=-;C|missense_variant|MODERATE|CD630_03400|c.3055A>G|p.Asn1019Asp|3055/5058|1019/1685|null or hypothetical protein|null or hypothetical protein;_18126	0.1403795145072630	0.01903458357949220	10006	NA	NA	NA	NA	NA	NA	NA	NA	NA
Non-Coding SNP at 648992 > A functional=NULL_NULL_NULL locus_tag=CD630_05430-CD630_05440 Strand Information: CD630_05430=+/CD630_05440=+/;A|intergenic_region|MODIFIER|CD630_05430-CD630_05440|n.648992G>A||||null or hypothetical protein,null or hypothetical protein|null or hypothetical protein,putative ornithine cyclodeaminase,;_26065	0.1403795145072630	0.01903458357949220	10007	NA	NA	NA	NA	NA	NA	NA	NA	NA
Coding SNP at 649502 > G functional=NULL_NULL_NULL locus_tag=CD630_05440 Strand Information: CD630_05440=+;G|missense_variant|MODERATE|CD630_05440|c.485A>G|p.Lys162Arg|485/990|162/329|null or hypothetical protein|putative ornithine cyclodeaminase;_26100	0.1403795145072630	0.01903458357949220	10008	NA	NA	NA	NA	NA	NA	NA	NA	NA
Coding SNP at 692335 > A functional=NULL_NULL_NULL locus_tag=CD630_05790 Strand Information: CD630_05790=-;A|missense_variant|MODERATE|CD630_05790|c.487G>T|p.Ala163Ser|487/588|163/195|null or hypothetical protein|Transcriptional regulator, TetR family;_28082	0.1403795145072630	0.01903458357949220	10009	NA	NA	NA	NA	NA	NA	NA	NA	NA
Coding SNP at 799423 > A functional=NULL_NULL_NULL locus_tag=CD630_06630 Strand Information: CD630_06630=+;A|missense_variant|MODERATE|CD630_06630|c.3581C>A|p.Ser1194Tyr|3581/8133|1194/2710|tcdA|Toxin A;_35678	0.1403795145072630	0.01903458357949220	10010	NA	NA	NA	NA	NA	NA	NA	NA	NA
Coding SNP at 799452 > G functional=NULL_NULL_NULL locus_tag=CD630_06630 Strand Information: CD630_06630=+;G|missense_variant|MODERATE|CD630_06630|c.3610A>G|p.Ile1204Val|3610/8133|1204/2710|tcdA|Toxin A;_35681	0.1403795145072630	0.01903458357949220	10011	NA	NA	NA	NA	NA	NA	NA	NA	NA
Non-Coding SNP at 951438 > G functional=NULL_NULL_NULL locus_tag=CD630_07800-CD630_07810 Strand Information: CD630_07800=+/CD630_07810=-/;G|intergenic_region|MODIFIER|CD630_07800-CD630_07810|n.951438T>G||||null or hypothetical protein,null or hypothetical protein|conserved hypothetical protein, DUF1177 family,null or hypothetical protein,;_43991	0.1403795145072630	0.01903458357949220	10012	NA	NA	NA	NA	NA	NA	NA	NA	NA
Coding SNP at 1258334 > C functional=NULL_NULL_NULL locus_tag=CD630_10650 Strand Information: CD630_10650=-;C|missense_variant|MODERATE|CD630_10650|c.379A>G|p.Ser127Gly|379/441|127/146|null or hypothetical protein|null or hypothetical protein;_55913	0.1403795145072630	0.01903458357949220	10013	NA	NA	NA	NA	NA	NA	NA	NA	NA
Coding SNP at 1621077 > T functional=NULL_NULL_NULL locus_tag=CD630_14010 Strand Information: CD630_14010=-;T|missense_variant|MODERATE|CD630_14010|c.553G>A|p.Val185Ile|553/636|185/211|null or hypothetical protein|putative isochorismatase;_69187	0.1403795145072630	0.01903458357949220	10014	NA	NA	NA	NA	NA	NA	NA	NA	NA
Coding SNP at 1879693 > G functional=NULL_NULL_NULL locus_tag=CD630_16230 Strand Information: CD630_16230=+;G|missense_variant|MODERATE|CD630_16230|c.750T>G|p.Asn250Lys|750/2532|250/843|null or hypothetical protein|null or hypothetical protein;_82257	0.1403795145072630	0.01903458357949220	10015	NA	NA	NA	NA	NA	NA	NA	NA	NA
Coding SNP at 1900626 > A functional=NULL_NULL_NULL locus_tag=CD630_16380 Strand Information: CD630_16380=+;A|missense_variant|MODERATE|CD630_16380|c.1462G>A|p.Val488Ile|1462/1563|488/520|null or hypothetical protein|conserved hypothetical protein;_83050	0.1403795145072630	0.01903458357949220	10016	NA	NA	NA	NA	NA	NA	NA	NA	NA
Coding SNP at 2039121 > A functional=NULL_NULL_NULL locus_tag=CD630_17600 Strand Information: CD630_17600=+;A|missense_variant|MODERATE|CD630_17600|c.395G>A|p.Arg132Lys|395/762|132/253|null or hypothetical protein|null or hypothetical protein;_89042	0.1403795145072630	0.01903458357949220	10017	NA	NA	NA	NA	NA	NA	NA	NA	NA
Coding SNP at 2073964 > G functional=NULL_NULL_NULL locus_tag=CD630_17920 Strand Information: CD630_17920=-;G|missense_variant|MODERATE|CD630_17920|c.679G>C|p.Glu227Gln|679/957|227/318|null or hypothetical protein|putative L-threonine 3-dehydrogenase;_90636	0.1403795145072630	0.01903458357949220	10018	NA	NA	NA	NA	NA	NA	NA	NA	NA
Coding SNP at 2088979 > G functional=NULL_NULL_NULL locus_tag=CD630_18050 Strand Information: CD630_18050=+;G|missense_variant|MODERATE|CD630_18050|c.1333A>G|p.Ile445Val|1333/1482|445/493|scrB|null or hypothetical protein;_91396	0.1403795145072630	0.01903458357949220	10019	NA	NA	NA	NA	NA	NA	NA	NA	NA
Coding SNP at 2089759 > G functional=NULL_NULL_NULL locus_tag=CD630_18060 Strand Information: CD630_18060=+;G|missense_variant|MODERATE|CD630_18060|c.606A>G|p.Ile202Met|606/972|202/323|scrK|null or hypothetical protein;_91427	0.1403795145072630	0.01903458357949220	10020	NA	NA	NA	NA	NA	NA	NA	NA	NA
Coding SNP at 2090437 > T functional=NULL_NULL_NULL locus_tag=CD630_18070 Strand Information: CD630_18070=-;T|missense_variant|MODERATE|CD630_18070|c.532G>A|p.Glu178Lys|532/603|178/200|null or hypothetical protein|null or hypothetical protein;_91492	0.1403795145072630	0.01903458357949220	10021	NA	NA	NA	NA	NA	NA	NA	NA	NA
Coding SNP at 2183106 > T functional=NULL_NULL_NULL locus_tag=CD630_18440 Strand Information: CD630_18440=+;T|missense_variant|MODERATE|CD630_18440|c.1301C>T|p.Thr434Ile|1301/4125|434/1374|null or hypothetical protein|conserved repeat protein;_94384	0.1403795145072630	0.01903458357949220	10022	NA	NA	NA	NA	NA	NA	NA	NA	NA
Non-Coding SNP at 2203859 > T functional=NULL_NULL_NULL locus_tag=CD630_19010-CD630_19020 Strand Information: CD630_19010=+/CD630_19020=+/;T|intergenic_region|MODIFIER|CD630_19010-CD630_19020|n.2203859C>T||||null or hypothetical protein,null or hypothetical protein|null or hypothetical protein,Fragment of putative conjugative transposon protein (Central region),;_95354	0.1403795145072630	0.01903458357949220	10023	NA	NA	NA	NA	NA	NA	NA	NA	NA
Coding SNP at 2793484 > A functional=NULL_NULL_NULL locus_tag=CD630_24200 Strand Information: CD630_24200=-;A|missense_variant|MODERATE|CD630_24200|c.893C>T|p.Ser298Leu|893/1116|298/371|null or hypothetical protein|conserved hypothetical protein;_122566	0.1403795145072630	0.01903458357949220	10024	NA	NA	NA	NA	NA	NA	NA	NA	NA
Coding SNP at 2793527 > C functional=NULL_NULL_NULL locus_tag=CD630_24200 Strand Information: CD630_24200=-;C|missense_variant|MODERATE|CD630_24200|c.850T>G|p.Ser284Ala|850/1116|284/371|null or hypothetical protein|conserved hypothetical protein;_122571	0.1403795145072630	0.01903458357949220	10025	NA	NA	NA	NA	NA	NA	NA	NA	NA
Coding SNP at 3138625 > A functional=NULL_NULL_NULL locus_tag=CD630_27130 Strand Information: CD630_27130=-;A|missense_variant|MODERATE|CD630_27130|c.1826C>T|p.Ser609Leu|1826/1935|609/644|cwp22|null or hypothetical protein;_138807	0.1403795145072630	0.01903458357949220	10026	NA	NA	NA	NA	NA	NA	NA	NA	NA
Coding SNP at 3148486 > C functional=NULL_NULL_NULL locus_tag=CD630_27180 Strand Information: CD630_27180=+;C|missense_variant|MODERATE|CD630_27180|c.110T>C|p.Ile37Thr|110/678|37/225|null or hypothetical protein|null or hypothetical protein;_139197	0.1403795145072630	0.01903458357949220	10027	NA	NA	NA	NA	NA	NA	NA	NA	NA
Coding SNP at 3222774 > A functional=NULL_NULL_NULL locus_tag=CD630_27710 Strand Information: CD630_27710=-;A|missense_variant|MODERATE|CD630_27710|c.493C>T|p.His165Tyr|493/1296|165/431|rkpK|UDP-glucose 6-dehydrogenase;_142136	0.1403795145072630	0.01903458357949220	10028	NA	NA	NA	NA	NA	NA	NA	NA	NA
Coding SNP at 3222843 > T functional=NULL_NULL_NULL locus_tag=CD630_27710 Strand Information: CD630_27710=-;T|missense_variant|MODERATE|CD630_27710|c.424G>A|p.Asp142Asn|424/1296|142/431|rkpK|UDP-glucose 6-dehydrogenase;_142144	0.1403795145072630	0.01903458357949220	10029	NA	NA	NA	NA	NA	NA	NA	NA	NA
Coding SNP at 3227508 > C functional=NULL_NULL_NULL locus_tag=CD630_27760 Strand Information: CD630_27760=-;C|missense_variant|MODERATE|CD630_27760|c.322A>G|p.Lys108Glu|322/840|108/279|null or hypothetical protein|putative glycosyl transferase, family 2;_142246	0.1403795145072630	0.01903458357949220	10030	NA	NA	NA	NA	NA	NA	NA	NA	NA
Coding SNP at 3228876 > T functional=NULL_NULL_NULL locus_tag=CD630_27770 Strand Information: CD630_27770=-;T|missense_variant|MODERATE|CD630_27770|c.114G>A|p.Met38Ile|114/1158|38/385|null or hypothetical protein|null or hypothetical protein;_142279	0.1403795145072630	0.01903458357949220	10031	NA	NA	NA	NA	NA	NA	NA	NA	NA
Coding SNP at 3259111 > A functional=NULL_NULL_NULL locus_tag=CD630_27960 Strand Information: CD630_27960=-;A|missense_variant|MODERATE|CD630_27960|c.1472A>T|p.Glu491Val|1472/1881|491/626|cwp10|null or hypothetical protein;_144461	0.1403795145072630	0.01903458357949220	10032	NA	NA	NA	NA	NA	NA	NA	NA	NA
Coding SNP at 3261226 > T functional=NULL_NULL_NULL locus_tag=CD630_27970 Strand Information: CD630_27970=-;T|missense_variant|MODERATE|CD630_27970|c.5530G>A|p.Val1844Ile|5530/5964|1844/1987|null or hypothetical protein|null or hypothetical protein;_144715	0.1403795145072630	0.01903458357949220	10033	NA	NA	NA	NA	NA	NA	NA	NA	NA
Coding SNP at 3265417 > C functional=NULL_NULL_NULL locus_tag=CD630_27970 Strand Information: CD630_27970=-;C|missense_variant|MODERATE|CD630_27970|c.1339T>G|p.Ser447Ala|1339/5964|447/1987|null or hypothetical protein|null or hypothetical protein;_145228	0.1403795145072630	0.01903458357949220	10034	NA	NA	NA	NA	NA	NA	NA	NA	NA
Coding SNP at 3265711 > T functional=NULL_NULL_NULL locus_tag=CD630_27970 Strand Information: CD630_27970=-;T|missense_variant|MODERATE|CD630_27970|c.1045G>A|p.Glu349Lys|1045/5964|349/1987|null or hypothetical protein|null or hypothetical protein;_145265	0.1403795145072630	0.01903458357949220	10035	NA	NA	NA	NA	NA	NA	NA	NA	NA
Non-Coding SNP at 3455537 > T functional=NULL_NULL_NULL locus_tag=CD630_29730-CD630_29740 Strand Information: CD630_29730=-/CD630_29740=+/;T|intergenic_region|MODIFIER|CD630_29730-CD630_29740|n.3455537G>T||||null or hypothetical protein,null or hypothetical protein|putative acetyltransferase,conserved hypothetical protein,;_151826	0.1403795145072630	0.01903458357949220	10036	NA	NA	NA	NA	NA	NA	NA	NA	NA
Coding SNP at 3495503 > G functional=NULL_NULL_NULL locus_tag=CD630_30090 Strand Information: CD630_30090=-;G|missense_variant|MODERATE|CD630_30090|c.731T>C|p.Leu244Ser|731/1389|244/462|null or hypothetical protein|null or hypothetical protein;_154353	0.1403795145072630	0.01903458357949220	10037	NA	NA	NA	NA	NA	NA	NA	NA	NA
Coding SNP at 3496807 > G functional=NULL_NULL_NULL locus_tag=CD630_30100 Strand Information: CD630_30100=-;G|missense_variant|MODERATE|CD630_30100|c.825A>C|p.Lys275Asn|825/1278|275/425|null or hypothetical protein|null or hypothetical protein;_154437	0.1403795145072630	0.01903458357949220	10038	NA	NA	NA	NA	NA	NA	NA	NA	NA
Coding SNP at 3648161 > G functional=NULL_NULL_NULL locus_tag=CD630_31310 Strand Information: CD630_31310=-;G|missense_variant|MODERATE|CD630_31310|c.878T>C|p.Val293Ala|878/888|293/295|null or hypothetical protein|Transcriptional regulator, AraC family;_165206	0.1403795145072630	0.01903458357949220	10039	NA	NA	NA	NA	NA	NA	NA	NA	NA
Non-Coding Indel at 698439 > A functional=NULL_NULL_NULL locus_tag=CD630_05821-CD630_05822 Strand Information: CD630_05821=+/CD630_05822=-/;A|intergenic_region|MODIFIER|CD630_05821-CD630_05822|n.698440delT||||null or hypothetical protein,null or hypothetical protein|null or hypothetical protein,Fragment of putative signaling protein precursor (N-terminal region),;	0.1403795145072630	0.01903458357949220	10040	Non-Coding Indel	intergenic_region	AT	A	NA	null or hypothetical protein,null or hypothetical protein	null or hypothetical protein,Fragment of putative signaling protein precursor (N-terminal region),;	TRUE	NA
Non-Coding Indel at 805720 > G functional=NULL_NULL_NULL locus_tag=CD630_06641-CD630_06642 Strand Information: CD630_06641=+/CD630_06642=-/;G|intergenic_region|MODIFIER|CD630_06641-CD630_06642|n.805721delT||||null or hypothetical protein,null or hypothetical protein|conserved hypothetical protein,conserved hypothetical protein,;	0.1403795145072630	0.01903458357949220	10041	Non-Coding Indel	intergenic_region	GT	G	NA	null or hypothetical protein,null or hypothetical protein	conserved hypothetical protein,conserved hypothetical protein,;	TRUE	NA
Non-Coding Indel at 817298 > T functional=NULL_NULL_NULL locus_tag=CD630_06720-CD630_06730 Strand Information: CD630_06720=+/CD630_06730=+/;T|intergenic_region|MODIFIER|CD630_06720-CD630_06730|n.817299_817305delATAAAAA||||null or hypothetical protein,null or hypothetical protein|conserved hypothetical protein,putative methyltransferase,;	0.1403795145072630	0.01903458357949220	10042	Non-Coding Indel	intergenic_region	TATAAAAA	T	NA	null or hypothetical protein,null or hypothetical protein	conserved hypothetical protein,putative methyltransferase,;	TRUE	NA
Non-Coding Indel at 951495 > A functional=NULL_NULL_NULL locus_tag=CD630_07800-CD630_07810 Strand Information: CD630_07800=+/CD630_07810=-/;A|intergenic_region|MODIFIER|CD630_07800-CD630_07810|n.951496delT||||null or hypothetical protein,null or hypothetical protein|conserved hypothetical protein, DUF1177 family,null or hypothetical protein,;	0.1403795145072630	0.01903458357949220	10043	Non-Coding Indel	intergenic_region	AT	A	NA	null or hypothetical protein,null or hypothetical protein	conserved hypothetical protein, DUF1177 family,null or hypothetical protein,;	TRUE	NA
Non-Coding Indel at 3141597 > AT functional=NULL_NULL_NULL locus_tag=CD630_27140-CD630_27150 Strand Information: CD630_27140=-/CD630_27150=-/;AT|intergenic_region|MODIFIER|CD630_27140-CD630_27150|n.3141597_3141598insT||||galE,gtaB|UDP-glucose 4-epimerase,UTP--glucose-1-phosphate uridylyltransferase,;	0.1403795145072630	0.01903458357949220	10044	Non-Coding Indel	intergenic_region	A	AT	NA	galE,gtaB	UDP-glucose 4-epimerase,UTP--glucose-1-phosphate uridylyltransferase,;	TRUE	NA
Non-Coding Indel at 4225988 > T functional=NULL_NULL_NULL locus_tag=CD630_36190-CD630_36200 Strand Information: CD630_36190=-/CD630_36200=-/;T|intergenic_region|MODIFIER|CD630_36190-CD630_36200|n.4225989delA||||null or hypothetical protein,null or hypothetical protein|putative acyl-CoA N-acyltransferase,uncharacterised protein,;	0.1403795145072630	0.01903458357949220	10045	Non-Coding Indel	intergenic_region	TA	T	NA	null or hypothetical protein,null or hypothetical protein	putative acyl-CoA N-acyltransferase,uncharacterised protein,;	TRUE	NA
Coding SNP at 734541 > T functional=NULL_NULL_NULL locus_tag=CD630_06110 Strand Information: CD630_06110=-;T|missense_variant|MODERATE|CD630_06110|c.97C>A|p.Gln33Lys|97/711|33/236|null or hypothetical protein|Two-component response regulator;_31115	0.1403795145072630	0.01903254393868250	10046	NA	NA	NA	NA	NA	NA	NA	NA	NA
group_2149	0.054375607278335300	0.01902201540072380	10047	NA	NA	NA	NA	NA	NA	NA	NA	Cdif_630_PROKKA_00610
group_2446	0.051692988824928900	0.01901544304795920	10048	NA	NA	NA	NA	NA	NA	NA	NA	Cdif_630_PROKKA_00713
group_3575	0.05685957376205640	0.01900155111074900	10049	NA	NA	NA	NA	NA	NA	NA	NA	PH129_PROKKA_02023
group_4467	0.05685957376205640	0.01900155111074900	10050	NA	NA	NA	NA	NA	NA	NA	NA	PH129_PROKKA_04154
group_5840	0.05685957376205640	0.01900155111074900	10051	NA	NA	NA	NA	NA	NA	NA	NA	PH129_PROKKA_02949
Non-Coding SNP at 642022 > A functional=NULL_NULL_NULL locus_tag=CD630_05370-CD630_05380 Strand Information: CD630_05370=+/CD630_05380=+/;A|intergenic_region|MODIFIER|CD630_05370-CD630_05380|n.642022G>A||||null or hypothetical protein,null or hypothetical protein|putative CheY-like chemosensory protein,null or hypothetical protein,;_25708	0.09169106308688290	0.018998451089529200	10052	NA	NA	NA	NA	NA	NA	NA	NA	NA
group_425	0.1403795145072630	0.018992961662958100	10053	NA	NA	NA	NA	NA	NA	NA	NA	PH102_PROKKA_01481
Non-Coding SNP at 2896661 > G functional=NULL_NULL_NULL locus_tag=CD630_25080-CD630_25090 Strand Information: CD630_25080=-/CD630_25090=-/;G|intergenic_region|MODIFIER|CD630_25080-CD630_25090|n.2896661T>G||||null or hypothetical protein,null or hypothetical protein|null or hypothetical protein,putative glycoside hydrolase, family 4,;_127179	0.06422075699356210	0.01898190641466490	10054	NA	NA	NA	NA	NA	NA	NA	NA	NA
Non-Coding SNP at 3837664 > A,T functional=NULL_NULL_NULL locus_tag=CD630_32790-CD630_32800 Strand Information: CD630_32790=-/CD630_32800=-/;T|intergenic_region|MODIFIER|CD630_32790-CD630_32800|n.3837664C>T||||CD630_32790-CD630_32800|CD630_32790-CD630_32800;A|intergenic_region|MODIFIER|CD630_32790-CD630_32800|n.3837664C>A||||CD630_32790-CD630_32800|CD630_32790-CD630_32800;_173953	0.06422075699356210	0.018981133803441000	10055	NA	NA	NA	NA	NA	NA	NA	NA	NA
group_1440	0.06422075699356210	0.018970724743810800	10056	NA	NA	NA	NA	NA	NA	NA	NA	PH_14_PROKKA_03300
Non-Coding Indel at 717271 > G functional=NULL_NULL_NULL locus_tag=CD630_05920-CD630_05921 Strand Information: CD630_05920=-/CD630_05921=+/;G|intergenic_region|MODIFIER|CD630_05920-CD630_05921|n.717272delA||||null or hypothetical protein,null or hypothetical protein|null or hypothetical protein,null or hypothetical protein,;	0.08516768975060970	0.018966314669947200	10057	Non-Coding Indel	intergenic_region	GA	G	NA	null or hypothetical protein,null or hypothetical protein	null or hypothetical protein,null or hypothetical protein,;	TRUE	NA
Non-Coding SNP at 3236308 > T functional=NULL_NULL_NULL locus_tag=CD630_27830-CD630_27840 Strand Information: CD630_27830=-/CD630_27840=-/;T|intergenic_region|MODIFIER|CD630_27830-CD630_27840|n.3236308C>T||||null or hypothetical protein,cwp6|null or hypothetical protein,putative N-acetylmuramoyl-L-alanine amidase,autolysin cwp6,;_142599	0.06422075699356210	0.018965666380506600	10058	NA	NA	NA	NA	NA	NA	NA	NA	NA
Coding SNP at 713228 > T functional=NULL_NULL_NULL locus_tag=CD630_05900 Strand Information: CD630_05900=+;T|missense_variant|MODERATE|CD630_05900|c.4944G>T|p.Leu1648Phe|4944/5211|1648/1736|null or hypothetical protein|null or hypothetical protein;_29566	0.10084689401257900	0.018953397816298100	10059	NA	NA	NA	NA	NA	NA	NA	NA	NA
group_1323	0.1403795145072630	0.01894905274997050	10060	NA	NA	NA	NA	NA	NA	NA	NA	PH117_PROKKA_03851
Non-Coding SNP at 340713 > T functional=NULL_NULL_NULL locus_tag=CD630_02790-CD630_02791 Strand Information: CD630_02790=+/CD630_02791=+/;T|intergenic_region|MODIFIER|CD630_02790-CD630_02791|n.340713C>T||||null or hypothetical protein,null or hypothetical protein|pyridoxamine 5'-phosphate oxidase family protein,conserved hypothetical protein,;_14516	0.1403795145072630	0.018948753313431900	10061	NA	NA	NA	NA	NA	NA	NA	NA	NA
Non-Coding SNP at 340804 > A functional=NULL_NULL_NULL locus_tag=CD630_02790-CD630_02791 Strand Information: CD630_02790=+/CD630_02791=+/;A|intergenic_region|MODIFIER|CD630_02790-CD630_02791|n.340804G>A||||null or hypothetical protein,null or hypothetical protein|pyridoxamine 5'-phosphate oxidase family protein,conserved hypothetical protein,;_14534	0.1403795145072630	0.018948753313431900	10062	NA	NA	NA	NA	NA	NA	NA	NA	NA
Coding SNP at 345753 > A functional=NULL_NULL_NULL locus_tag=CD630_02830 Strand Information: CD630_02830=+;A|missense_variant|MODERATE|CD630_02830|c.1837G>A|p.Ala613Thr|1837/2568|613/855|null or hypothetical protein|null or hypothetical protein;_14707	0.1403795145072630	0.018948753313431900	10063	NA	NA	NA	NA	NA	NA	NA	NA	NA
Coding SNP at 346207 > A functional=NULL_NULL_NULL locus_tag=CD630_02830 Strand Information: CD630_02830=+;A|missense_variant|MODERATE|CD630_02830|c.2291G>A|p.Arg764Lys|2291/2568|764/855|null or hypothetical protein|null or hypothetical protein;_14728	0.1403795145072630	0.018948753313431900	10064	NA	NA	NA	NA	NA	NA	NA	NA	NA
Non-Coding SNP at 357790 > C,A functional=NULL_NULL_NULL locus_tag=CD630_02960-CD630_02970 Strand Information: CD630_02960=+/CD630_02970=+/;A|intergenic_region|MODIFIER|CD630_02960-CD630_02970|n.357790T>A||||CD630_02960-bioB|CD630_02960-bioB;C|intergenic_region|MODIFIER|CD630_02960-CD630_02970|n.357790T>C||||CD630_02960-bioB|CD630_02960-bioB;_15322	0.1403795145072630	0.018948753313431900	10065	NA	NA	NA	NA	NA	NA	NA	NA	NA
Coding SNP at 358821 > G functional=NULL_NULL_NULL locus_tag=CD630_02970 Strand Information: CD630_02970=+;G|missense_variant|MODERATE|CD630_02970|c.937A>G|p.Asn313Asp|937/978|313/325|bioB|Biotin synthase;_15403	0.1403795145072630	0.018948753313431900	10066	NA	NA	NA	NA	NA	NA	NA	NA	NA
Coding SNP at 359739 > A functional=NULL_NULL_NULL locus_tag=CD630_02980 Strand Information: CD630_02980=+;A|missense_variant|MODERATE|CD630_02980|c.649G>A|p.Ala217Thr|649/1014|217/337|rbsR|null or hypothetical protein;_15452	0.1403795145072630	0.018948753313431900	10067	NA	NA	NA	NA	NA	NA	NA	NA	NA
Coding SNP at 361158 > T,A functional=NULL_NULL_NULL locus_tag=CD630_03000 Strand Information: CD630_03000=+;T|missense_variant|MODERATE|CD630_03000|c.75G>T|p.Met25Ile|75/963|25/320|rbsB|rbsB;A|missense_variant|MODERATE|CD630_03000|c.75G>A|p.Met25Ile|75/963|25/320|rbsB|rbsB;_15543	0.1403795145072630	0.018948753313431900	10068	NA	NA	NA	NA	NA	NA	NA	NA	NA
Coding SNP at 362325 > G functional=NULL_NULL_NULL locus_tag=CD630_03010 Strand Information: CD630_03010=+;G|missense_variant|MODERATE|CD630_03010|c.226A>G|p.Ile76Val|226/1512|76/503|rbsA|null or hypothetical protein;_15588	0.1403795145072630	0.018948753313431900	10069	NA	NA	NA	NA	NA	NA	NA	NA	NA
Coding SNP at 363629 > T functional=NULL_NULL_NULL locus_tag=CD630_03020 Strand Information: CD630_03020=+;T|missense_variant|MODERATE|CD630_03020|c.35C>T|p.Ser12Phe|35/999|12/332|rbsC|null or hypothetical protein;_15661	0.1403795145072630	0.018948753313431900	10070	NA	NA	NA	NA	NA	NA	NA	NA	NA
Coding SNP at 363709 > G functional=NULL_NULL_NULL locus_tag=CD630_03020 Strand Information: CD630_03020=+;G|missense_variant|MODERATE|CD630_03020|c.115A>G|p.Ile39Val|115/999|39/332|rbsC|null or hypothetical protein;_15665	0.1403795145072630	0.018948753313431900	10071	NA	NA	NA	NA	NA	NA	NA	NA	NA
Coding SNP at 364186 > G functional=NULL_NULL_NULL locus_tag=CD630_03020 Strand Information: CD630_03020=+;G|missense_variant|MODERATE|CD630_03020|c.592A>G|p.Asn198Asp|592/999|198/332|rbsC|null or hypothetical protein;_15689	0.1403795145072630	0.018948753313431900	10072	NA	NA	NA	NA	NA	NA	NA	NA	NA
Coding SNP at 364796 > G functional=NULL_NULL_NULL locus_tag=CD630_03030 Strand Information: CD630_03030=+;G|missense_variant|MODERATE|CD630_03030|c.20A>G|p.Asp7Gly|20/1263|7/420|argE|Acetylornithine deacetylase ArgE;_15711	0.1403795145072630	0.018948753313431900	10073	NA	NA	NA	NA	NA	NA	NA	NA	NA
Coding SNP at 364808 > T,A functional=NULL_NULL_NULL locus_tag=CD630_03030 Strand Information: CD630_03030=+;T|missense_variant|MODERATE|CD630_03030|c.32G>T|p.Ser11Ile|32/1263|11/420|argE|argE;A|missense_variant|MODERATE|CD630_03030|c.32G>A|p.Ser11Asn|32/1263|11/420|argE|argE;_15712	0.1403795145072630	0.018948753313431900	10074	NA	NA	NA	NA	NA	NA	NA	NA	NA
Coding SNP at 365072 > A,T functional=NULL_NULL_NULL locus_tag=CD630_03030 Strand Information: CD630_03030=+;T|missense_variant|MODERATE|CD630_03030|c.296C>T|p.Pro99Leu|296/1263|99/420|argE|argE;A|missense_variant|MODERATE|CD630_03030|c.296C>A|p.Pro99His|296/1263|99/420|argE|argE;_15727	0.1403795145072630	0.018948753313431900	10075	NA	NA	NA	NA	NA	NA	NA	NA	NA
Coding SNP at 367135 > A functional=NULL_NULL_NULL locus_tag=CD630_03050 Strand Information: CD630_03050=+;A|missense_variant|MODERATE|CD630_03050|c.161G>A|p.Ser54Asn|161/1386|54/461|null or hypothetical protein|null or hypothetical protein;_15858	0.1403795145072630	0.018948753313431900	10076	NA	NA	NA	NA	NA	NA	NA	NA	NA
Non-Coding SNP at 370534 > C functional=NULL_NULL_NULL locus_tag=CD630_03080-CD630_03090 Strand Information: CD630_03080=+/CD630_03090=-/;C|intergenic_region|MODIFIER|CD630_03080-CD630_03090|n.370534T>C||||null or hypothetical protein,null or hypothetical protein|null or hypothetical protein,putative hydrolase, HAD superfamily, subfamily IB,;_16044	0.1403795145072630	0.018948753313431900	10077	NA	NA	NA	NA	NA	NA	NA	NA	NA
Coding SNP at 414398 > A functional=NULL_NULL_NULL locus_tag=CD630_03400 Strand Information: CD630_03400=-;A|missense_variant|MODERATE|CD630_03400|c.3988C>T|p.His1330Tyr|3988/5058|1330/1685|null or hypothetical protein|null or hypothetical protein;_18038	0.1403795145072630	0.018948753313431900	10078	NA	NA	NA	NA	NA	NA	NA	NA	NA
Coding SNP at 414422 > C functional=NULL_NULL_NULL locus_tag=CD630_03400 Strand Information: CD630_03400=-;C|missense_variant|MODERATE|CD630_03400|c.3964A>G|p.Ser1322Gly|3964/5058|1322/1685|null or hypothetical protein|null or hypothetical protein;_18041	0.1403795145072630	0.018948753313431900	10079	NA	NA	NA	NA	NA	NA	NA	NA	NA
Coding SNP at 415284 > A functional=NULL_NULL_NULL locus_tag=CD630_03400 Strand Information: CD630_03400=-;A|missense_variant|MODERATE|CD630_03400|c.3102G>T|p.Gln1034His|3102/5058|1034/1685|null or hypothetical protein|null or hypothetical protein;_18119	0.1403795145072630	0.018948753313431900	10080	NA	NA	NA	NA	NA	NA	NA	NA	NA
Coding SNP at 415592 > T functional=NULL_NULL_NULL locus_tag=CD630_03400 Strand Information: CD630_03400=-;T|missense_variant|MODERATE|CD630_03400|c.2794G>A|p.Val932Met|2794/5058|932/1685|null or hypothetical protein|null or hypothetical protein;_18149	0.1403795145072630	0.018948753313431900	10081	NA	NA	NA	NA	NA	NA	NA	NA	NA
Coding SNP at 416401 > G functional=NULL_NULL_NULL locus_tag=CD630_03400 Strand Information: CD630_03400=-;G|missense_variant|MODERATE|CD630_03400|c.1985A>C|p.Asn662Thr|1985/5058|662/1685|null or hypothetical protein|null or hypothetical protein;_18206	0.1403795145072630	0.018948753313431900	10082	NA	NA	NA	NA	NA	NA	NA	NA	NA
Coding SNP at 416626 > C functional=NULL_NULL_NULL locus_tag=CD630_03400 Strand Information: CD630_03400=-;C|missense_variant|MODERATE|CD630_03400|c.1760A>G|p.Asn587Ser|1760/5058|587/1685|null or hypothetical protein|null or hypothetical protein;_18230	0.1403795145072630	0.018948753313431900	10083	NA	NA	NA	NA	NA	NA	NA	NA	NA
Coding SNP at 416700 > T,A functional=NULL_NULL_NULL locus_tag=CD630_03400 Strand Information: CD630_03400=-;A|synonymous_variant|LOW|CD630_03400|c.1686C>T|p.Asn562Asn|1686/5058|562/1685|CD630_03400|CD630_03400;T|missense_variant|MODERATE|CD630_03400|c.1686C>A|p.Asn562Lys|1686/5058|562/1685|CD630_03400|CD630_03400;_18237	0.1403795145072630	0.018948753313431900	10084	NA	NA	NA	NA	NA	NA	NA	NA	NA
Coding SNP at 416845 > A functional=NULL_NULL_NULL locus_tag=CD630_03400 Strand Information: CD630_03400=-;A|missense_variant|MODERATE|CD630_03400|c.1541C>T|p.Ser514Phe|1541/5058|514/1685|null or hypothetical protein|null or hypothetical protein;_18257	0.1403795145072630	0.018948753313431900	10085	NA	NA	NA	NA	NA	NA	NA	NA	NA
Coding SNP at 417023 > G functional=NULL_NULL_NULL locus_tag=CD630_03400 Strand Information: CD630_03400=-;G|missense_variant|MODERATE|CD630_03400|c.1363T>C|p.Cys455Arg|1363/5058|455/1685|null or hypothetical protein|null or hypothetical protein;_18264	0.1403795145072630	0.018948753313431900	10086	NA	NA	NA	NA	NA	NA	NA	NA	NA
Coding SNP at 417285 > A functional=NULL_NULL_NULL locus_tag=CD630_03400 Strand Information: CD630_03400=-;A|missense_variant|MODERATE|CD630_03400|c.1101G>T|p.Lys367Asn|1101/5058|367/1685|null or hypothetical protein|null or hypothetical protein;_18277	0.1403795145072630	0.018948753313431900	10087	NA	NA	NA	NA	NA	NA	NA	NA	NA
Coding SNP at 417415 > C functional=NULL_NULL_NULL locus_tag=CD630_03400 Strand Information: CD630_03400=-;C|missense_variant|MODERATE|CD630_03400|c.971A>G|p.Tyr324Cys|971/5058|324/1685|null or hypothetical protein|null or hypothetical protein;_18281	0.1403795145072630	0.018948753313431900	10088	NA	NA	NA	NA	NA	NA	NA	NA	NA
Coding SNP at 418096 > T functional=NULL_NULL_NULL locus_tag=CD630_03400 Strand Information: CD630_03400=-;T|missense_variant|MODERATE|CD630_03400|c.290G>A|p.Cys97Tyr|290/5058|97/1685|null or hypothetical protein|null or hypothetical protein;_18314	0.1403795145072630	0.018948753313431900	10089	NA	NA	NA	NA	NA	NA	NA	NA	NA
Coding SNP at 2130239 > A functional=NULL_NULL_NULL locus_tag=CD630_18400 Strand Information: CD630_18400=+;A|missense_variant|MODERATE|CD630_18400|c.812C>A|p.Pro271Gln|812/1509|271/502|null or hypothetical protein|null or hypothetical protein;_93421	0.1403795145072630	0.018948753313431900	10090	NA	NA	NA	NA	NA	NA	NA	NA	NA
Non-Coding Indel at 346515 > CT functional=NULL_NULL_NULL locus_tag=CD630_02830-CD630_02840 Strand Information: CD630_02830=+/CD630_02840=+/;CT|intergenic_region|MODIFIER|CD630_02830-CD630_02840|n.346515_346516insT||||null or hypothetical protein,null or hypothetical protein|null or hypothetical protein,PTS system, mannose/fructose/sorbose IIA component,;	0.1403795145072630	0.018948753313431900	10091	Non-Coding Indel	intergenic_region	C	CT	NA	null or hypothetical protein,null or hypothetical protein	null or hypothetical protein,PTS system, mannose/fructose/sorbose IIA component,;	TRUE	NA
Non-Coding Indel at 418939 > CA functional=NULL_NULL_NULL locus_tag=CD630_03410-CD630_03420 Strand Information: CD630_03410=-/CD630_03420=-/;CA|intergenic_region|MODIFIER|CD630_03410-CD630_03420|n.418939_418940insA||||null or hypothetical protein,null or hypothetical protein|uncharacterised protein,conserved hypothetical protein,;	0.1403795145072630	0.018948753313431900	10092	Non-Coding Indel	intergenic_region	C	CA	NA	null or hypothetical protein,null or hypothetical protein	uncharacterised protein,conserved hypothetical protein,;	TRUE	NA
Non-Coding SNP at 1851299 > T functional=NULL_NULL_NULL locus_tag=CD630_15950-CD630_15951 Strand Information: CD630_15950=+/CD630_15951=+/;T|intergenic_region|MODIFIER|CD630_15950-CD630_15951|n.1851299C>T||||cysE,null or hypothetical protein|null or hypothetical protein,null or hypothetical protein,;_80501	0.052919884715967400	0.018945884713923100	10093	NA	NA	NA	NA	NA	NA	NA	NA	NA
Coding SNP at 2582166 > T functional=NULL_NULL_NULL locus_tag=CD630_22300 Strand Information: CD630_22300=-;T|missense_variant|MODERATE|CD630_22300|c.394G>A|p.Val132Ile|394/777|132/258|null or hypothetical protein|null or hypothetical protein;_112987	0.1399878562341130	0.01894130214991240	10094	NA	NA	NA	NA	NA	NA	NA	NA	NA
Non-Coding SNP at 820651 > G functional=NULL_NULL_NULL locus_tag=CD630_06770-CD630_06780 Strand Information: CD630_06770=-/CD630_06780=+/;G|intergenic_region|MODIFIER|CD630_06770-CD630_06780|n.820651A>G||||csfT,null or hypothetical protein|Extracytoplasmic function (ECF) sigma factor csfT,Fragment of conserved hypothetical protein (C-terminal region),;_36770	0.06422075699356210	0.018939324459634900	10095	NA	NA	NA	NA	NA	NA	NA	NA	NA
Coding SNP at 3491573 > G functional=NULL_NULL_NULL locus_tag=CD630_30060 Strand Information: CD630_30060=+;G|missense_variant|MODERATE|CD630_30060|c.100A>G|p.Ile34Val|100/1146|34/381|null or hypothetical protein|null or hypothetical protein;_154100	0.06422075699356210	0.018939324459634900	10096	NA	NA	NA	NA	NA	NA	NA	NA	NA
Coding SNP at 3491867 > G functional=NULL_NULL_NULL locus_tag=CD630_30060 Strand Information: CD630_30060=+;G|missense_variant|MODERATE|CD630_30060|c.394A>G|p.Ile132Val|394/1146|132/381|null or hypothetical protein|null or hypothetical protein;_154124	0.06422075699356210	0.018939324459634900	10097	NA	NA	NA	NA	NA	NA	NA	NA	NA
Coding SNP at 2069423 > A functional=NULL_NULL_NULL locus_tag=CD630_17860 Strand Information: CD630_17860=+;A|missense_variant|MODERATE|CD630_17860|c.871G>A|p.Asp291Asn|871/1047|291/348|null or hypothetical protein|conserved hypothetical protein;_90321	0.12164889922187500	0.0189351925354516	10098	NA	NA	NA	NA	NA	NA	NA	NA	NA
Non-Coding SNP at 1016571 > A functional=NULL_NULL_NULL locus_tag=CD630_08400-CD630_08410 Strand Information: CD630_08400=+/CD630_08410=+/;A|intergenic_region|MODIFIER|CD630_08400-CD630_08410|n.1016571G>A||||null or hypothetical protein,null or hypothetical protein|putative isomerase/hydrolase,5-aminoimidazole-4-carboxamide ribonucleotide transformylase,;_47391	0.09169106308688290	0.018932419193892300	10099	NA	NA	NA	NA	NA	NA	NA	NA	NA
Coding SNP at 1338986 > A functional=NULL_NULL_NULL locus_tag=CD630_11390 Strand Information: CD630_11390=+;A|missense_variant|MODERATE|CD630_11390|c.194G>A|p.Gly65Asp|194/570|65/189|rnfG|null or hypothetical protein;_58128	0.09169106308688290	0.018932419193892300	10100	NA	NA	NA	NA	NA	NA	NA	NA	NA
Coding SNP at 3127979 > A functional=NULL_NULL_NULL locus_tag=CD630_27050 Strand Information: CD630_27050=+;A|missense_variant|MODERATE|CD630_27050|c.838G>A|p.Asp280Asn|838/1365|280/454|null or hypothetical protein|putative amidohydrolase;_138185	0.09169106308688290	0.018932419193892300	10101	NA	NA	NA	NA	NA	NA	NA	NA	NA
Coding SNP at 3127988 > G functional=NULL_NULL_NULL locus_tag=CD630_27050 Strand Information: CD630_27050=+;G|missense_variant|MODERATE|CD630_27050|c.847T>G|p.Ser283Ala|847/1365|283/454|null or hypothetical protein|putative amidohydrolase;_138188	0.09169106308688290	0.018932419193892300	10102	NA	NA	NA	NA	NA	NA	NA	NA	NA
Coding SNP at 3930914 > T functional=NULL_NULL_NULL locus_tag=CD630_33650 Strand Information: CD630_33650=+;T|missense_variant|MODERATE|CD630_33650|c.589C>T|p.His197Tyr|589/957|197/318|null or hypothetical protein|putative diguanylate kinase signaling protein;_177926	0.09169106308688290	0.018932419193892300	10103	NA	NA	NA	NA	NA	NA	NA	NA	NA
Non-Coding SNP at 831100 > A functional=NULL_NULL_NULL locus_tag=CD630_06840-CD630_06850 Strand Information: CD630_06840=-/CD630_06850=+/;A|intergenic_region|MODIFIER|CD630_06840-CD630_06850|n.831100G>A||||null or hypothetical protein,infC|null or hypothetical protein,null or hypothetical protein,;_37547	0.12182692696874800	0.018930801538314900	10104	NA	NA	NA	NA	NA	NA	NA	NA	NA
Coding SNP at 1233886 > T functional=NULL_NULL_NULL locus_tag=CD630_10430 Strand Information: CD630_10430=+;T|missense_variant|MODERATE|CD630_10430|c.950C>T|p.Ala317Val|950/3528|317/1175|sbcC|null or hypothetical protein;_55050	0.12182692696874800	0.018930801538314900	10105	NA	NA	NA	NA	NA	NA	NA	NA	NA
Coding SNP at 2060113 > G functional=NULL_NULL_NULL locus_tag=CD630_17790 Strand Information: CD630_17790=+;G|missense_variant|MODERATE|CD630_17790|c.38T>G|p.Met13Arg|38/804|13/267|null or hypothetical protein|conserved hypothetical protein;_89905	0.12182692696874800	0.018930801538314900	10106	NA	NA	NA	NA	NA	NA	NA	NA	NA
Coding SNP at 2063190 > G functional=NULL_NULL_NULL locus_tag=CD630_17810 Strand Information: CD630_17810=+;G|missense_variant|MODERATE|CD630_17810|c.965A>G|p.Lys322Arg|965/1389|322/462|null or hypothetical protein|null or hypothetical protein;_90038	0.12182692696874800	0.018930801538314900	10107	NA	NA	NA	NA	NA	NA	NA	NA	NA
Coding SNP at 2063220 > A functional=NULL_NULL_NULL locus_tag=CD630_17810 Strand Information: CD630_17810=+;A|missense_variant|MODERATE|CD630_17810|c.995C>A|p.Thr332Asn|995/1389|332/462|null or hypothetical protein|null or hypothetical protein;_90041	0.12182692696874800	0.018930801538314900	10108	NA	NA	NA	NA	NA	NA	NA	NA	NA
Non-Coding SNP at 2066675 > T functional=NULL_NULL_NULL locus_tag=CD630_17840-CD630_17850 Strand Information: CD630_17840=+/CD630_17850=+/;T|intergenic_region|MODIFIER|CD630_17840-CD630_17850|n.2066675C>T||||truA2,argG|Pseudouridylate synthase (tRNA pseudouridine synthase A),null or hypothetical protein,;_90159	0.12182692696874800	0.018930801538314900	10109	NA	NA	NA	NA	NA	NA	NA	NA	NA
Non-Coding SNP at 2066903 > A functional=NULL_NULL_NULL locus_tag=CD630_17840-CD630_17850 Strand Information: CD630_17840=+/CD630_17850=+/;A|intergenic_region|MODIFIER|CD630_17840-CD630_17850|n.2066903G>A||||truA2,argG|Pseudouridylate synthase (tRNA pseudouridine synthase A),null or hypothetical protein,;_90169	0.12182692696874800	0.018930801538314900	10110	NA	NA	NA	NA	NA	NA	NA	NA	NA
Non-Coding SNP at 2068404 > C functional=NULL_NULL_NULL locus_tag=CD630_17850-CD630_17860 Strand Information: CD630_17850=+/CD630_17860=+/;C|intergenic_region|MODIFIER|CD630_17850-CD630_17860|n.2068404A>C||||argG,null or hypothetical protein|null or hypothetical protein,conserved hypothetical protein,;_90232	0.12182692696874800	0.018930801538314900	10111	NA	NA	NA	NA	NA	NA	NA	NA	NA
Coding SNP at 2069064 > A functional=NULL_NULL_NULL locus_tag=CD630_17860 Strand Information: CD630_17860=+;A|missense_variant|MODERATE|CD630_17860|c.512C>A|p.Ser171Tyr|512/1047|171/348|null or hypothetical protein|conserved hypothetical protein;_90290	0.12182692696874800	0.018930801538314900	10112	NA	NA	NA	NA	NA	NA	NA	NA	NA
Coding SNP at 2069175 > G functional=NULL_NULL_NULL locus_tag=CD630_17860 Strand Information: CD630_17860=+;G|missense_variant|MODERATE|CD630_17860|c.623A>G|p.Asn208Ser|623/1047|208/348|null or hypothetical protein|conserved hypothetical protein;_90300	0.12182692696874800	0.018930801538314900	10113	NA	NA	NA	NA	NA	NA	NA	NA	NA
Non-Coding SNP at 2069677 > A functional=NULL_NULL_NULL locus_tag=CD630_17860-CD630_17870 Strand Information: CD630_17860=+/CD630_17870=+/;A|intergenic_region|MODIFIER|CD630_17860-CD630_17870|n.2069677G>A||||null or hypothetical protein,null or hypothetical protein|conserved hypothetical protein,null or hypothetical protein,;_90355	0.12182692696874800	0.018930801538314900	10114	NA	NA	NA	NA	NA	NA	NA	NA	NA
Coding SNP at 2070313 > C functional=NULL_NULL_NULL locus_tag=CD630_17870 Strand Information: CD630_17870=+;C|missense_variant|MODERATE|CD630_17870|c.607A>C|p.Lys203Gln|607/1164|203/387|null or hypothetical protein|null or hypothetical protein;_90414	0.12182692696874800	0.018930801538314900	10115	NA	NA	NA	NA	NA	NA	NA	NA	NA
Coding SNP at 2070384 > A functional=NULL_NULL_NULL locus_tag=CD630_17870 Strand Information: CD630_17870=+;A|missense_variant|MODERATE|CD630_17870|c.678C>A|p.Asp226Glu|678/1164|226/387|null or hypothetical protein|null or hypothetical protein;_90426	0.12182692696874800	0.018930801538314900	10116	NA	NA	NA	NA	NA	NA	NA	NA	NA
Coding SNP at 2071024 > C functional=NULL_NULL_NULL locus_tag=CD630_17880 Strand Information: CD630_17880=-;C|missense_variant|MODERATE|CD630_17880|c.316A>G|p.Ser106Gly|316/381|106/126|null or hypothetical protein|null or hypothetical protein;_90470	0.12182692696874800	0.018930801538314900	10117	NA	NA	NA	NA	NA	NA	NA	NA	NA
Non-Coding SNP at 2543040 > C functional=NULL_NULL_NULL locus_tag=CD630_21950-CD630_21960 Strand Information: CD630_21950=+/CD630_21960=-/;C|intergenic_region|MODIFIER|CD630_21950-CD630_21960|n.2543040T>C||||ftnA,null or hypothetical protein|Ferritin,putative succinyl-CoA synthetase-like ATP-binding protein,;_111408	0.12182692696874800	0.018930801538314900	10118	NA	NA	NA	NA	NA	NA	NA	NA	NA
Non-Coding SNP at 3527217 > G functional=NULL_NULL_NULL locus_tag=CD630_30360-CD630_30370 Strand Information: CD630_30360=-/CD630_30370=-/;G|intergenic_region|MODIFIER|CD630_30360-CD630_30370|n.3527217A>G||||null or hypothetical protein,null or hypothetical protein|null or hypothetical protein,null or hypothetical protein,;_157120	0.12182692696874800	0.018930801538314900	10119	NA	NA	NA	NA	NA	NA	NA	NA	NA
Non-Coding SNP at 3527289 > T,G functional=NULL_NULL_NULL locus_tag=CD630_30360-CD630_30370 Strand Information: CD630_30360=-/CD630_30370=-/;T|intergenic_region|MODIFIER|CD630_30360-CD630_30370|n.3527289A>T||||CD630_30360-CD630_30370|CD630_30360-CD630_30370;G|intergenic_region|MODIFIER|CD630_30360-CD630_30370|n.3527289A>G||||CD630_30360-CD630_30370|CD630_30360-CD630_30370;_157126	0.12182692696874800	0.018930801538314900	10120	NA	NA	NA	NA	NA	NA	NA	NA	NA
Non-Coding SNP at 3527776 > C functional=NULL_NULL_NULL locus_tag=CD630_30360-CD630_30370 Strand Information: CD630_30360=-/CD630_30370=-/;C|intergenic_region|MODIFIER|CD630_30360-CD630_30370|n.3527776T>C||||null or hypothetical protein,null or hypothetical protein|null or hypothetical protein,null or hypothetical protein,;_157184	0.12182692696874800	0.018930801538314900	10121	NA	NA	NA	NA	NA	NA	NA	NA	NA
Non-Coding SNP at 3755764 > T functional=NULL_NULL_NULL locus_tag=CD630_32080-CD630_32090 Strand Information: CD630_32080=-/CD630_32090=+/;T|intergenic_region|MODIFIER|CD630_32080-CD630_32090|n.3755764C>T||||null or hypothetical protein,null or hypothetical protein|null or hypothetical protein,Transcriptional regulator, PadR family,;_170183	0.12182692696874800	0.018930801538314900	10122	NA	NA	NA	NA	NA	NA	NA	NA	NA
Non-Coding SNP at 4249323 > G functional=NULL_NULL_NULL locus_tag=CD630_36390-CD630_36400 Strand Information: CD630_36390=+/CD630_36400=-/;G|intergenic_region|MODIFIER|CD630_36390-CD630_36400|n.4249323A>G||||null or hypothetical protein,null or hypothetical protein|null or hypothetical protein,putative ribokinase family sugar kinase,;_191773	0.12182692696874800	0.018930801538314900	10123	NA	NA	NA	NA	NA	NA	NA	NA	NA
Coding Indel at 1565634 > T functional=NULL_NULL_NULL locus_tag=CD630_13480 Strand Information: CD630_13480=+;T|frameshift_variant|HIGH|CD630_13480|c.526delA|p.Glu176fs|526/537|176/178|null or hypothetical protein|null or hypothetical protein;	0.12182692696874800	0.018930801538314900	10124	Coding Indel	frameshift_variant	TA	T	NA	null or hypothetical protein	null or hypothetical protein;	FALSE	NA
Non-Coding Indel at 3527246 > AT functional=NULL_NULL_NULL locus_tag=CD630_30360-CD630_30370 Strand Information: CD630_30360=-/CD630_30370=-/;AT|intergenic_region|MODIFIER|CD630_30360-CD630_30370|n.3527246_3527247insT||||null or hypothetical protein,null or hypothetical protein|null or hypothetical protein,null or hypothetical protein,;	0.12182692696874800	0.018930801538314900	10125	Non-Coding Indel	intergenic_region	A	AT	NA	null or hypothetical protein,null or hypothetical protein	null or hypothetical protein,null or hypothetical protein,;	TRUE	NA
Non-Coding Indel at 3527288 > T functional=NULL_NULL_NULL locus_tag=CD630_30360-CD630_30370 Strand Information: CD630_30360=-/CD630_30370=-/;T|intergenic_region|MODIFIER|CD630_30360-CD630_30370|n.3527289_3527290delAA||||null or hypothetical protein,null or hypothetical protein|null or hypothetical protein,null or hypothetical protein,;	0.12182692696874800	0.018930801538314900	10126	Non-Coding Indel	intergenic_region	TAA	T	NA	null or hypothetical protein,null or hypothetical protein	null or hypothetical protein,null or hypothetical protein,;	TRUE	NA
Non-Coding Indel at 3527293 > TGA functional=NULL_NULL_NULL locus_tag=CD630_30360-CD630_30370 Strand Information: CD630_30360=-/CD630_30370=-/;TGA|intergenic_region|MODIFIER|CD630_30360-CD630_30370|n.3527293_3527294insGA||||null or hypothetical protein,null or hypothetical protein|null or hypothetical protein,null or hypothetical protein,;	0.12182692696874800	0.018930801538314900	10127	Non-Coding Indel	intergenic_region	T	TGA	NA	null or hypothetical protein,null or hypothetical protein	null or hypothetical protein,null or hypothetical protein,;	TRUE	NA
Coding SNP at 832735 > A functional=NULL_NULL_NULL locus_tag=CD630_06880 Strand Information: CD630_06880=+;A|missense_variant|MODERATE|CD630_06880|c.40C>A|p.Leu14Ile|40/531|14/176|null or hypothetical protein|conserved hypothetical protein;_37614	0.014342513549691700	0.01891241274784180	10128	NA	NA	NA	NA	NA	NA	NA	NA	NA
Coding SNP at 832741 > A functional=NULL_NULL_NULL locus_tag=CD630_06880 Strand Information: CD630_06880=+;A|missense_variant|MODERATE|CD630_06880|c.46G>A|p.Val16Ile|46/531|16/176|null or hypothetical protein|conserved hypothetical protein;_37615	0.014342513549691700	0.01891241274784180	10129	NA	NA	NA	NA	NA	NA	NA	NA	NA
Coding SNP at 3526549 > T functional=NULL_NULL_NULL locus_tag=CD630_30360 Strand Information: CD630_30360=-;T|missense_variant|MODERATE|CD630_30360|c.667G>A|p.Val223Ile|667/1356|223/451|null or hypothetical protein|null or hypothetical protein;_157065	0.10084689401257900	0.018910912076011600	10130	NA	NA	NA	NA	NA	NA	NA	NA	NA
group_2350	0.02366644034291700	0.01891012832018090	10131	NA	NA	NA	NA	NA	NA	NA	NA	PH101_PROKKA_03001
Coding SNP at 3444298 > C functional=NULL_NULL_NULL locus_tag=CD630_29650 Strand Information: CD630_29650=-;C|missense_variant|MODERATE|CD630_29650|c.646A>G|p.Lys216Glu|646/2220|216/739|null or hypothetical protein|null or hypothetical protein;_151293	0.06422075699356210	0.018909117571618600	10132	NA	NA	NA	NA	NA	NA	NA	NA	NA
Coding SNP at 1476639 > T functional=NULL_NULL_NULL locus_tag=CD630_12710 Strand Information: CD630_12710=+;T|missense_variant|MODERATE|CD630_12710|c.274C>T|p.Pro92Ser|274/345|92/114|null or hypothetical protein|putative restriction endonuclease;_64518	0.05196314096652720	0.018906252486786100	10133	NA	NA	NA	NA	NA	NA	NA	NA	NA
Coding SNP at 3552716 > G functional=NULL_NULL_NULL locus_tag=CD630_30590 Strand Information: CD630_30590=-;G|missense_variant|MODERATE|CD630_30590|c.128T>C|p.Leu43Ser|128/489|43/162|null or hypothetical protein|null or hypothetical protein;_158870	0.05196314096652720	0.018906252486786100	10134	NA	NA	NA	NA	NA	NA	NA	NA	NA
Coding SNP at 2208478 > A,T functional=NULL_NULL_NULL locus_tag=CD630_19270 Strand Information: CD630_19270=-;A|intron_variant|MODIFIER|CD630_19270|c.595-2295C>T||||CD630_19270|CD630_19270;T|intron_variant|MODIFIER|CD630_19270|c.595-2295C>A||||CD630_19270|CD630_19270;_95834	0.047126973361524100	0.018900589544134900	10135	NA	NA	NA	NA	NA	NA	NA	NA	NA
Coding SNP at 2208526 > T functional=NULL_NULL_NULL locus_tag=CD630_19270-CD630_19070 Strand Information: CD630_19270=-/CD630_19070=+/;T|intron_variant|MODIFIER|CD630_19270|c.595-2343G>A||||null or hypothetical protein,eutG|Fragment of ABC-type transport system,ATP-binding protein,null or hypothetical protein,;T|synonymous_variant|LOW|CD630_19070|c.45C>T|p.Gly15Gly|45/1131|15/376|null or hypothetical protein,eutG|Fragment of ABC-type transport system,ATP-binding protein,null or hypothetical protein,;_95843	0.047126973361524100	0.018900589544134900	10136	NA	NA	NA	NA	NA	NA	NA	NA	NA
Coding SNP at 2217404 > A functional=NULL_NULL_NULL locus_tag=CD630_19270-CD630_19160 Strand Information: CD630_19270=-/CD630_19160=+/;A|intron_variant|MODIFIER|CD630_19270|c.594+7829C>T||||null or hypothetical protein,eutM|Fragment of ABC-type transport system,ATP-binding protein,Ethanolamine carboxysome strutural protein,;A|missense_variant|MODERATE|CD630_19160|c.97G>A|p.Val33Ile|97/702|33/233|null or hypothetical protein,eutM|Fragment of ABC-type transport system,ATP-binding protein,Ethanolamine carboxysome strutural protein,;_97200	0.047126973361524100	0.018900589544134900	10137	NA	NA	NA	NA	NA	NA	NA	NA	NA
Coding SNP at 2217404 > A functional=NULL_NULL_NULL locus_tag=CD630_19270-CD630_19160 Strand Information: CD630_19270=-/CD630_19160=+/;A|intron_variant|MODIFIER|CD630_19270|c.594+7829C>T||||null or hypothetical protein,eutM|Fragment of ABC-type transport system,ATP-binding protein,Ethanolamine carboxysome strutural protein,;A|missense_variant|MODERATE|CD630_19160|c.97G>A|p.Val33Ile|97/702|33/233|null or hypothetical protein,eutM|Fragment of ABC-type transport system,ATP-binding protein,Ethanolamine carboxysome strutural protein,;_97201	0.047126973361524100	0.018900589544134900	10138	NA	NA	NA	NA	NA	NA	NA	NA	NA
Non-Coding SNP at 2062146 > C functional=NULL_NULL_NULL locus_tag=CD630_17800-CD630_17810 Strand Information: CD630_17800=+/CD630_17810=+/;C|intergenic_region|MODIFIER|CD630_17800-CD630_17810|n.2062146T>C||||null or hypothetical protein,null or hypothetical protein|null or hypothetical protein,null or hypothetical protein,;_89996	0.11995381703243800	0.018890883992561500	10139	NA	NA	NA	NA	NA	NA	NA	NA	NA
Coding SNP at 21015 > A functional=NULL_NULL_NULL locus_tag=CD630_00160 Strand Information: CD630_00160=+;A|missense_variant|MODERATE|CD630_00160|c.546G>A|p.Met182Ile|546/1638|182/545|dnaX|null or hypothetical protein;_676	0.12164889922187500	0.018886503460854900	10140	NA	NA	NA	NA	NA	NA	NA	NA	NA
Coding SNP at 68919 > A functional=NULL_NULL_NULL locus_tag=CD630_00430 Strand Information: CD630_00430=+;A|missense_variant|MODERATE|CD630_00430|c.1264G>A|p.Val422Ile|1264/1350|422/449|null or hypothetical protein|null or hypothetical protein;_2654	0.12164889922187500	0.018886503460854900	10141	NA	NA	NA	NA	NA	NA	NA	NA	NA
Coding SNP at 705951 > G functional=NULL_NULL_NULL locus_tag=CD630_05890 Strand Information: CD630_05890=+;G|missense_variant|MODERATE|CD630_05890|c.177T>G|p.Asp59Glu|177/2496|59/831|null or hypothetical protein|null or hypothetical protein;_28634	0.12164889922187500	0.018886503460854900	10142	NA	NA	NA	NA	NA	NA	NA	NA	NA
Coding SNP at 758520 > A functional=NULL_NULL_NULL locus_tag=CD630_06350 Strand Information: CD630_06350=+;A|missense_variant|MODERATE|CD630_06350|c.460G>A|p.Asp154Asn|460/813|154/270|null or hypothetical protein|putative hydrolase;_32836	0.12164889922187500	0.018886503460854900	10143	NA	NA	NA	NA	NA	NA	NA	NA	NA
Coding SNP at 888311 > T functional=NULL_NULL_NULL locus_tag=CD630_07260 Strand Information: CD630_07260=+;T|missense_variant|MODERATE|CD630_07260|c.512C>T|p.Ala171Val|512/1368|171/455|null or hypothetical protein|Bifunctional carbon monoxide dehydrogenase/acetyl-CoA synthase, delta subunit;_40379	0.12164889922187500	0.018886503460854900	10144	NA	NA	NA	NA	NA	NA	NA	NA	NA
Coding SNP at 924400 > G functional=NULL_NULL_NULL locus_tag=CD630_07560 Strand Information: CD630_07560=+;G|missense_variant|MODERATE|CD630_07560|c.82A>G|p.Ile28Val|82/642|28/213|null or hypothetical protein|null or hypothetical protein;_42312	0.12164889922187500	0.018886503460854900	10145	NA	NA	NA	NA	NA	NA	NA	NA	NA
Non-Coding SNP at 1558694 > C,T functional=NULL_NULL_NULL locus_tag=CD630_13420-CD630_13430 Strand Information: CD630_13420=-/CD630_13430=+/;T|intergenic_region|MODIFIER|CD630_13420-CD630_13430|n.1558694G>T||||CD630_13420-glnA|CD630_13420-glnA;C|intergenic_region|MODIFIER|CD630_13420-CD630_13430|n.1558694G>C||||CD630_13420-glnA|CD630_13420-glnA;_67402	0.12164889922187500	0.018886503460854900	10146	NA	NA	NA	NA	NA	NA	NA	NA	NA
Coding SNP at 1563621 > A functional=NULL_NULL_NULL locus_tag=CD630_13460 Strand Information: CD630_13460=+;A|missense_variant|MODERATE|CD630_13460|c.769G>A|p.Ala257Thr|769/1083|257/360|null or hypothetical protein|null or hypothetical protein;_67587	0.12164889922187500	0.018886503460854900	10147	NA	NA	NA	NA	NA	NA	NA	NA	NA
Coding SNP at 1824454 > A functional=NULL_NULL_NULL locus_tag=CD630_15750 Strand Information: CD630_15750=+;A|missense_variant|MODERATE|CD630_15750|c.289G>A|p.Glu97Lys|289/798|97/265|null or hypothetical protein|null or hypothetical protein;_78952	0.12164889922187500	0.018886503460854900	10148	NA	NA	NA	NA	NA	NA	NA	NA	NA
Non-Coding SNP at 1958823 > C,G functional=NULL_NULL_NULL locus_tag=CD630_16840-CD630_16850 Strand Information: CD630_16840=+/CD630_16850=+/;G|intergenic_region|MODIFIER|CD630_16840-CD630_16850|n.1958823T>G||||CD630_16840-CD630_16850|CD630_16840-CD630_16850;C|intergenic_region|MODIFIER|CD630_16840-CD630_16850|n.1958823T>C||||CD630_16840-CD630_16850|CD630_16840-CD630_16850;_86038	0.12164889922187500	0.018886503460854900	10149	NA	NA	NA	NA	NA	NA	NA	NA	NA
Coding SNP at 2550204 > T functional=NULL_NULL_NULL locus_tag=CD630_22010 Strand Information: CD630_22010=-;T|missense_variant|MODERATE|CD630_22010|c.376G>A|p.Ala126Thr|376/1431|126/476|null or hypothetical protein|null or hypothetical protein;_111782	0.12164889922187500	0.018886503460854900	10150	NA	NA	NA	NA	NA	NA	NA	NA	NA
Non-Coding SNP at 2644938 > C functional=NULL_NULL_NULL locus_tag=CD630_22790-CD630_22800 Strand Information: CD630_22790=-/CD630_22800=-/;C|intergenic_region|MODIFIER|CD630_22790-CD630_22800|n.2644938A>C||||null or hypothetical protein,null or hypothetical protein|null or hypothetical protein,null or hypothetical protein,;_116183	0.12164889922187500	0.018886503460854900	10151	NA	NA	NA	NA	NA	NA	NA	NA	NA
Coding SNP at 2650542 > G functional=NULL_NULL_NULL locus_tag=CD630_22830 Strand Information: CD630_22830=-;G|missense_variant|MODERATE|CD630_22830|c.28A>C|p.Ile10Leu|28/2904|10/967|null or hypothetical protein|null or hypothetical protein;_116466	0.12164889922187500	0.018886503460854900	10152	NA	NA	NA	NA	NA	NA	NA	NA	NA
Coding SNP at 2767993 > T functional=NULL_NULL_NULL locus_tag=CD630_23980 Strand Information: CD630_23980=-;T|missense_variant|MODERATE|CD630_23980|c.256G>A|p.Val86Ile|256/861|86/286|null or hypothetical protein|putative 2-thiocytidine tRNA biosynthesis protein TtcA;_121144	0.12164889922187500	0.018886503460854900	10153	NA	NA	NA	NA	NA	NA	NA	NA	NA
Coding SNP at 3821593 > C functional=NULL_NULL_NULL locus_tag=CD630_32640 Strand Information: CD630_32640=-;C|missense_variant|MODERATE|CD630_32640|c.638A>G|p.Tyr213Cys|638/660|213/219|null or hypothetical protein|Fragment of conserved hypothetical protein (C-terminal region);_173165	0.12164889922187500	0.018886503460854900	10154	NA	NA	NA	NA	NA	NA	NA	NA	NA
Non-Coding Indel at 747112 > TGATATATCAATAGTTGGTAGTAAGTTATATTAAGCAAGATATTACTATCAGGTAGTGAATTATATTGAAC functional=NULL_NULL_NULL locus_tag=CD630_06250-CD630_06260 Strand Information: CD630_06250=+/CD630_06260=+/;TGATATATCAATAGTTGGTAGTAAGTTATATTAAGCAAGATATTACTATCAGGTAGTGAATTATATTGAAC|intergenic_region|MODIFIER|CD630_06250-CD630_06260|n.747112_747113insGATATATCAATAGTTGGTAGTAAGTTATATTAAGCAAGATATTACTATCAGGTAGTGAATTATATTGAAC||||null or hypothetical protein,null or hypothetical protein|null or hypothetical protein,null or hypothetical protein,;	0.12164889922187500	0.018886503460854900	10155	Non-Coding Indel	intergenic_region	T	TGATATATCAATAGTTGGTAGTAAGTTATATTAAGCAAGATATTACTATCAGGTAGTGAATTATATTGAAC	NA	null or hypothetical protein,null or hypothetical protein	null or hypothetical protein,null or hypothetical protein,;	TRUE	NA
Coding Indel at 3822189 > T functional=NULL_NULL_NULL locus_tag=CD630_32640 Strand Information: CD630_32640=-;T|frameshift_variant|HIGH|CD630_32640|c.34_41delTTTATATT|p.Phe12fs|41/660|12/219|null or hypothetical protein|Fragment of conserved hypothetical protein (C-terminal region);	0.12164889922187500	0.018886503460854900	10156	Coding Indel	frameshift_variant	TTTTATATT	T	NA	null or hypothetical protein	Fragment of conserved hypothetical protein (C-terminal region);	FALSE	NA
ltrA_1	0.06422075699356210	0.018877053768565500	10157	NA	NA	NA	NA	NA	NA	NA	NA	PH101_PROKKA_01723
Coding SNP at 3342561 > G functional=NULL_NULL_NULL locus_tag=CD630_28590 Strand Information: CD630_28590=-;G|missense_variant|MODERATE|CD630_28590|c.1465T>C|p.Ser489Pro|1465/1602|489/533|null or hypothetical protein|putative D-aminoacylase;_149673	0.051692988824928900	0.01886591670141560	10158	NA	NA	NA	NA	NA	NA	NA	NA	NA
Coding SNP at 1946060 > G functional=NULL_NULL_NULL locus_tag=CD630_16690 Strand Information: CD630_16690=+;G|missense_variant|MODERATE|CD630_16690|c.763A>G|p.Asn255Asp|763/888|255/295|null or hypothetical protein|null or hypothetical protein;_85181	0.052919884715967400	0.018863390789441100	10159	NA	NA	NA	NA	NA	NA	NA	NA	NA
Coding SNP at 292492 > T functional=NULL_NULL_NULL locus_tag=CD630_02250 Strand Information: CD630_02250=+;T|missense_variant|MODERATE|CD630_02250|c.3743A>T|p.Tyr1248Phe|3743/3807|1248/1268|purL|Phosphoribosylformylglycinamidine synthase;_10664	0.06422075699356210	0.01885989835584890	10160	NA	NA	NA	NA	NA	NA	NA	NA	NA
Non-Coding SNP at 191988 > G functional=NULL_NULL_NULL locus_tag=CD630_01430-CD630_01440 Strand Information: CD630_01430=+/CD630_01440=+/;G|intergenic_region|MODIFIER|CD630_01430-CD630_01440|n.191988A>G||||secA1,prfB|null or hypothetical protein,null or hypothetical protein,;_5905	0.11995381703243800	0.01885162245871360	10161	NA	NA	NA	NA	NA	NA	NA	NA	NA
Non-Coding SNP at 667904 > C functional=NULL_NULL_NULL locus_tag=CD630_05600-CD630_05610 Strand Information: CD630_05600=+/CD630_05610=+/;C|intergenic_region|MODIFIER|CD630_05600-CD630_05610|n.667904T>C||||nfo,null or hypothetical protein|null or hypothetical protein,null or hypothetical protein,;_26887	0.11995381703243800	0.01885162245871360	10162	NA	NA	NA	NA	NA	NA	NA	NA	NA
Coding SNP at 1631389 > C functional=NULL_NULL_NULL locus_tag=CD630_14070 Strand Information: CD630_14070=-;C|missense_variant|MODERATE|CD630_14070|c.745A>G|p.Ile249Val|745/1449|249/482|null or hypothetical protein|null or hypothetical protein;_69580	0.11995381703243800	0.01885162245871360	10163	NA	NA	NA	NA	NA	NA	NA	NA	NA
Non-Coding SNP at 2323183 > A functional=NULL_NULL_NULL locus_tag=CD630_20130-CD630_20131 Strand Information: CD630_20130=-/CD630_20131=-/;A|intergenic_region|MODIFIER|CD630_20130-CD630_20131|n.2323183G>A||||hydR,null or hypothetical protein|null or hypothetical protein,conserved hypothetical protein,;_102142	0.11995381703243800	0.01885162245871360	10164	NA	NA	NA	NA	NA	NA	NA	NA	NA
Coding SNP at 943670 > G functional=NULL_NULL_NULL locus_tag=CD630_07720 Strand Information: CD630_07720=+;G|missense_variant|MODERATE|CD630_07720|c.352A>G|p.Ile118Val|352/765|118/254|sigF|null or hypothetical protein;_43604	0.06422075699356210	0.01884939632865550	10165	NA	NA	NA	NA	NA	NA	NA	NA	NA
group_861	0.06422075699356210	0.018848370930074500	10166	NA	NA	NA	NA	NA	NA	NA	NA	PH_51_PROKKA_03881
group_5710	0.06422075699356210	0.018836799371727900	10167	NA	NA	NA	NA	NA	NA	NA	NA	PH117_PROKKA_01601
group_7285	0.11995381703243800	0.018836264274376700	10168	NA	NA	NA	NA	NA	NA	NA	NA	PH129_PROKKA_03722
Coding SNP at 4072783 > T functional=NULL_NULL_NULL locus_tag=CD630_34850 Strand Information: CD630_34850=-;T|missense_variant|MODERATE|CD630_34850|c.171G>A|p.Met57Ile|171/849|57/282|hemK|null or hypothetical protein;_183496	0.06422075699356210	0.018835768056440000	10169	NA	NA	NA	NA	NA	NA	NA	NA	NA
group_2388	0.11995381703243800	0.018824595521765100	10170	NA	NA	NA	NA	NA	NA	NA	NA	PH_34_PROKKA_02921
Non-Coding SNP at 3007678 > C functional=NULL_NULL_NULL locus_tag=CD630_25990-CD630_26000 Strand Information: CD630_25990=-/CD630_26000=-/;C|intergenic_region|MODIFIER|CD630_25990-CD630_26000|n.3007678T>C||||null or hypothetical protein,cstA|null or hypothetical protein,null or hypothetical protein,;_132809	0.10380958481961200	0.01881903784700770	10171	NA	NA	NA	NA	NA	NA	NA	NA	NA
Non-Coding SNP at 3527560 > C functional=NULL_NULL_NULL locus_tag=CD630_30360-CD630_30370 Strand Information: CD630_30360=-/CD630_30370=-/;C|intergenic_region|MODIFIER|CD630_30360-CD630_30370|n.3527560T>C||||null or hypothetical protein,null or hypothetical protein|null or hypothetical protein,null or hypothetical protein,;_157165	0.06422075699356210	0.018816211733879500	10172	NA	NA	NA	NA	NA	NA	NA	NA	NA
Coding SNP at 293452 > G functional=NULL_NULL_NULL locus_tag=CD630_02260 Strand Information: CD630_02260=+;G|missense_variant|MODERATE|CD630_02260|c.451A>G|p.Asn151Asp|451/669|151/222|null or hypothetical protein|putative lytic transglycosylase;_10745	0.051692988824928900	0.018811907330682500	10173	NA	NA	NA	NA	NA	NA	NA	NA	NA
group_1534	0.11995381703243800	0.018806081628126000	10174	NA	NA	NA	NA	NA	NA	NA	NA	Cdif_630_PROKKA_02522
group_5903	0.10113813763172000	0.01878918454588440	10175	NA	NA	NA	NA	NA	NA	NA	NA	PH132_PROKKA_03569
Non-Coding SNP at 228929 > A functional=NULL_NULL_NULL locus_tag=CD630_01720-CD630_01721 Strand Information: CD630_01720=+/CD630_01721=-/;A|intergenic_region|MODIFIER|CD630_01720-CD630_01721|n.228929G>A||||null or hypothetical protein,fdxA|fwde family protein,null or hypothetical protein,;_7604	0.10113813763172000	0.01878918454588440	10176	NA	NA	NA	NA	NA	NA	NA	NA	NA
Coding SNP at 1407307 > A functional=NULL_NULL_NULL locus_tag=CD630_12080 Strand Information: CD630_12080=+;A|missense_variant|MODERATE|CD630_12080|c.748G>A|p.Asp250Asn|748/813|250/270|null or hypothetical protein|putative RNA-binding S4-domain protein;_60941	0.10113813763172000	0.01878918454588440	10177	NA	NA	NA	NA	NA	NA	NA	NA	NA
Coding SNP at 1437830 > C functional=NULL_NULL_NULL locus_tag=CD630_12341-CD630_12300 Strand Information: CD630_12341=+/CD630_12300=-/;C|missense_variant|MODERATE|CD630_12341|c.35T>C|p.Val12Ala|35/114|12/37|null or hypothetical protein,sigK|putative phage protein,Sigma K,;C|intron_variant|MODIFIER|CD630_12300|c.390+6520A>G||||null or hypothetical protein,sigK|putative phage protein,Sigma K,;_62493	0.10113813763172000	0.01878918454588440	10178	NA	NA	NA	NA	NA	NA	NA	NA	NA
Coding SNP at 1437830 > C functional=NULL_NULL_NULL locus_tag=CD630_12341-CD630_12300 Strand Information: CD630_12341=+/CD630_12300=-/;C|missense_variant|MODERATE|CD630_12341|c.35T>C|p.Val12Ala|35/114|12/37|null or hypothetical protein,sigK|putative phage protein,Sigma K,;C|intron_variant|MODIFIER|CD630_12300|c.390+6520A>G||||null or hypothetical protein,sigK|putative phage protein,Sigma K,;_62494	0.10113813763172000	0.01878918454588440	10179	NA	NA	NA	NA	NA	NA	NA	NA	NA
Coding SNP at 1437857 > A,C functional=NULL_NULL_NULL locus_tag=CD630_12341-CD630_12300 Strand Information: CD630_12341=+/CD630_12300=-/;A|missense_variant|MODERATE|CD630_12341|c.62G>A|p.Gly21Asp|62/114|21/37|CD630_12341|CD630_12341;C|missense_variant|MODERATE|CD630_12341|c.62G>C|p.Gly21Ala|62/114|21/37|CD630_12341|CD630_12341;A|intron_variant|MODIFIER|CD630_12300|c.390+6493C>T||||sigK|sigK;C|intron_variant|MODIFIER|CD630_12300|c.390+6493C>G||||sigK|sigK;_62498	0.10113813763172000	0.01878918454588440	10180	NA	NA	NA	NA	NA	NA	NA	NA	NA
Coding SNP at 1437857 > A,C functional=NULL_NULL_NULL locus_tag=CD630_12341-CD630_12300 Strand Information: CD630_12341=+/CD630_12300=-/;A|missense_variant|MODERATE|CD630_12341|c.62G>A|p.Gly21Asp|62/114|21/37|CD630_12341|CD630_12341;C|missense_variant|MODERATE|CD630_12341|c.62G>C|p.Gly21Ala|62/114|21/37|CD630_12341|CD630_12341;A|intron_variant|MODIFIER|CD630_12300|c.390+6493C>T||||sigK|sigK;C|intron_variant|MODIFIER|CD630_12300|c.390+6493C>G||||sigK|sigK;_62500	0.10113813763172000	0.01878918454588440	10181	NA	NA	NA	NA	NA	NA	NA	NA	NA
Coding SNP at 1437875 > G functional=NULL_NULL_NULL locus_tag=CD630_12300-CD630_12341 Strand Information: CD630_12300=-/CD630_12341=+/;G|intron_variant|MODIFIER|CD630_12300|c.390+6475T>C||||sigK,null or hypothetical protein|Sigma K,putative phage protein,;G|missense_variant|MODERATE|CD630_12341|c.80A>G|p.Asp27Gly|80/114|27/37|sigK,null or hypothetical protein|Sigma K,putative phage protein,;_62501	0.10113813763172000	0.01878918454588440	10182	NA	NA	NA	NA	NA	NA	NA	NA	NA
Coding SNP at 1437875 > G functional=NULL_NULL_NULL locus_tag=CD630_12300-CD630_12341 Strand Information: CD630_12300=-/CD630_12341=+/;G|intron_variant|MODIFIER|CD630_12300|c.390+6475T>C||||sigK,null or hypothetical protein|Sigma K,putative phage protein,;G|missense_variant|MODERATE|CD630_12341|c.80A>G|p.Asp27Gly|80/114|27/37|sigK,null or hypothetical protein|Sigma K,putative phage protein,;_62502	0.10113813763172000	0.01878918454588440	10183	NA	NA	NA	NA	NA	NA	NA	NA	NA
Coding SNP at 2834145 > G functional=NULL_NULL_NULL locus_tag=CD630_24560 Strand Information: CD630_24560=+;G|missense_variant|MODERATE|CD630_24560|c.1061A>G|p.Asn354Ser|1061/1110|354/369|null or hypothetical protein|null or hypothetical protein;_124351	0.10113813763172000	0.01878918454588440	10184	NA	NA	NA	NA	NA	NA	NA	NA	NA
Coding SNP at 3757783 > A functional=NULL_NULL_NULL locus_tag=CD630_32120 Strand Information: CD630_32120=-;A|missense_variant|MODERATE|CD630_32120|c.621A>T|p.Glu207Asp|621/780|207/259|null or hypothetical protein|null or hypothetical protein;_170378	0.10113813763172000	0.01878918454588440	10185	NA	NA	NA	NA	NA	NA	NA	NA	NA
Non-Coding SNP at 3781955 > T functional=NULL_NULL_NULL locus_tag=CD630_32300-CD630_32310 Strand Information: CD630_32300=-/CD630_32310=-/;T|intergenic_region|MODIFIER|CD630_32300-CD630_32310|n.3781955C>T||||bclA2,hpt1|putative exosporium glycoprotein,Hypoxanthine phosphoribosyltransferase,;_171703	0.10113813763172000	0.01878918454588440	10186	NA	NA	NA	NA	NA	NA	NA	NA	NA
Non-Coding Indel at 228880 > AT functional=NULL_NULL_NULL locus_tag=CD630_01720-CD630_01721 Strand Information: CD630_01720=+/CD630_01721=-/;AT|intergenic_region|MODIFIER|CD630_01720-CD630_01721|n.228880_228881insT||||null or hypothetical protein,fdxA|fwde family protein,null or hypothetical protein,;	0.10113813763172000	0.01878918454588440	10187	Non-Coding Indel	intergenic_region	A	AT	NA	null or hypothetical protein,fdxA	fwde family protein,null or hypothetical protein,;	TRUE	NA
Non-Coding SNP at 3993173 > G functional=NULL_NULL_NULL locus_tag=CD630_34100-CD630_34110 Strand Information: CD630_34100=-/CD630_34110=-/;G|intergenic_region|MODIFIER|CD630_34100-CD630_34110|n.3993173A>G||||uvrC,uvrA|Excinuclease ABC subunit C,null or hypothetical protein,;_179972	0.051692988824928900	0.01878860344052800	10188	NA	NA	NA	NA	NA	NA	NA	NA	NA
Coding SNP at 1651006 > C,A functional=NULL_NULL_NULL locus_tag=CD630_14210 Strand Information: CD630_14210=-;C|missense_variant|MODERATE|CD630_14210|c.422A>G|p.Lys141Arg|422/2235|141/744|CD630_14210|CD630_14210;A|missense_variant|MODERATE|CD630_14210|c.422A>T|p.Lys141Ile|422/2235|141/744|CD630_14210|CD630_14210;_70503	0.06422075699356210	0.018782960817147000	10189	NA	NA	NA	NA	NA	NA	NA	NA	NA
Non-Coding SNP at 1654210 > T functional=NULL_NULL_NULL locus_tag=CD630_14240-CD630_14250 Strand Information: CD630_14240=-/CD630_14250=-/;T|intergenic_region|MODIFIER|CD630_14240-CD630_14250|n.1654210G>T||||null or hypothetical protein,null or hypothetical protein|conserved hypothetical protein,null or hypothetical protein,;_70646	0.06422075699356210	0.01878141284367270	10190	NA	NA	NA	NA	NA	NA	NA	NA	NA
Non-Coding SNP at 3988309 > T functional=NULL_NULL_NULL locus_tag=CD630_34070-CD630_34080 Strand Information: CD630_34070=+/CD630_34080=-/;T|intergenic_region|MODIFIER|CD630_34070-CD630_34080|n.3988309C>T||||null or hypothetical protein,null or hypothetical protein|null or hypothetical protein,null or hypothetical protein,;_179743	0.06422075699356210	0.01878141284367270	10191	NA	NA	NA	NA	NA	NA	NA	NA	NA
Non-Coding SNP at 3988310 > A functional=NULL_NULL_NULL locus_tag=CD630_34070-CD630_34080 Strand Information: CD630_34070=+/CD630_34080=-/;A|intergenic_region|MODIFIER|CD630_34070-CD630_34080|n.3988310T>A||||null or hypothetical protein,null or hypothetical protein|null or hypothetical protein,null or hypothetical protein,;_179744	0.06422075699356210	0.01878141284367270	10192	NA	NA	NA	NA	NA	NA	NA	NA	NA
group_503	0.051692988824928900	0.018779452331984600	10193	NA	NA	NA	NA	NA	NA	NA	NA	PH102_PROKKA_02379
Coding SNP at 2220604 > A functional=NULL_NULL_NULL locus_tag=CD630_19270-CD630_19190 Strand Information: CD630_19270=-/CD630_19190=+/;A|intron_variant|MODIFIER|CD630_19270|c.594+4629C>T||||null or hypothetical protein,eutT|Fragment of ABC-type transport system,ATP-binding protein,Ethanolamine corrinoid cobalamin adenosyltransferase,;A|synonymous_variant|LOW|CD630_19190|c.624G>A|p.Glu208Glu|624/762|208/253|null or hypothetical protein,eutT|Fragment of ABC-type transport system,ATP-binding protein,Ethanolamine corrinoid cobalamin adenosyltransferase,;_97761	0.12658855553193000	0.018777313392436700	10194	NA	NA	NA	NA	NA	NA	NA	NA	NA
group_6555	0.051692988824928900	0.01877637957866040	10195	NA	NA	NA	NA	NA	NA	NA	NA	PH104_PROKKA_03549
group_6556	0.051692988824928900	0.01877637957866040	10196	NA	NA	NA	NA	NA	NA	NA	NA	PH104_PROKKA_03550
group_6557	0.051692988824928900	0.01877637957866040	10197	NA	NA	NA	NA	NA	NA	NA	NA	PH104_PROKKA_03551
Coding SNP at 1814682 > G functional=NULL_NULL_NULL locus_tag=CD630_15670 Strand Information: CD630_15670=+;G|missense_variant|MODERATE|CD630_15670|c.262T>G|p.Ser88Ala|262/678|88/225|cotG|spore coat protein-manganese catalase;_78473	0.04072302370218570	0.018774542567476800	10198	NA	NA	NA	NA	NA	NA	NA	NA	NA
Coding Indel at 3097836 > C functional=NULL_NULL_NULL locus_tag=CD630_26810 Strand Information: CD630_26810=+;C|disruptive_inframe_deletion|MODERATE|CD630_26810|c.486_491delCAATAA|p.Asn163_Asn164del|486/933|162/310|null or hypothetical protein|null or hypothetical protein;	0.06422075699356210	0.01877100143476400	10199	Coding Indel	disruptive_inframe_deletion	CCAATAA	C	NA	null or hypothetical protein	null or hypothetical protein;	FALSE	NA
Coding Indel at 1290446 > GGCA functional=NULL_NULL_NULL locus_tag=CD630_10980 Strand Information: CD630_10980=-;GGCA|disruptive_inframe_insertion|MODERATE|CD630_10980|c.671_672insTGC|p.Ile224_Leu225insAla|671/918|224/305|null or hypothetical protein|null or hypothetical protein;	0.06422075699356210	0.01876787690589490	10200	Coding Indel	disruptive_inframe_insertion	G	GGCA	NA	null or hypothetical protein	null or hypothetical protein;	FALSE	NA
Non-Coding SNP at 3327708 > T functional=NULL_NULL_NULL locus_tag=CD630_28450-CD630_28460 Strand Information: CD630_28450=+/CD630_28460=-/;T|intergenic_region|MODIFIER|CD630_28450-CD630_28460|n.3327708C>T||||rbr1,null or hypothetical protein|Rubrerythrin,null or hypothetical protein,;_148953	0.10084689401257900	0.01876439234516030	10201	NA	NA	NA	NA	NA	NA	NA	NA	NA
Non-Coding SNP at 552100 > G functional=NULL_NULL_NULL locus_tag=CD630_04620-CD630_04630 Strand Information: CD630_04620=-/CD630_04630=-/;G|intergenic_region|MODIFIER|CD630_04620-CD630_04630|n.552100A>G||||null or hypothetical protein,null or hypothetical protein|Two-component response regulator,null or hypothetical protein,;_22051	0.06422075699356210	0.018763413218670300	10202	NA	NA	NA	NA	NA	NA	NA	NA	NA
Non-Coding SNP at 578939 > A functional=NULL_NULL_NULL locus_tag=CD630_04870-CD630_04880 Strand Information: CD630_04870=-/CD630_04880=+/;A|intergenic_region|MODIFIER|CD630_04870-CD630_04880|n.578939C>A||||null or hypothetical protein,null or hypothetical protein|null or hypothetical protein,null or hypothetical protein,;_23616	0.10084689401257900	0.01876041528946590	10203	NA	NA	NA	NA	NA	NA	NA	NA	NA
group_2118	0.051692988824928900	0.01875447530480130	10204	NA	NA	NA	NA	NA	NA	NA	NA	PH131_PROKKA_03181
group_1080	0.051692988824928900	0.01874292346102910	10205	NA	NA	NA	NA	NA	NA	NA	NA	Cdif_630_PROKKA_03185
Non-Coding SNP at 3915699 > T,C functional=NULL_NULL_NULL locus_tag=CD630_33500-CD630_33510 Strand Information: CD630_33500=-/CD630_33510=-/;T|intergenic_region|MODIFIER|CD630_33500-CD630_33510|n.3915699A>T||||CD630_33500-clpP2|CD630_33500-clpP2;C|intergenic_region|MODIFIER|CD630_33500-CD630_33510|n.3915699A>C||||CD630_33500-clpP2|CD630_33500-clpP2;_176703	0.10084689401257900	0.018740883625017500	10206	NA	NA	NA	NA	NA	NA	NA	NA	NA
Non-Coding SNP at 3931632 > T functional=NULL_NULL_NULL locus_tag=CD630_33650-CD630_33660 Strand Information: CD630_33650=+/CD630_33660=-/;T|intergenic_region|MODIFIER|CD630_33650-CD630_33660|n.3931632C>T||||null or hypothetical protein,null or hypothetical protein|putative diguanylate kinase signaling protein,null or hypothetical protein,;_177987	0.10084689401257900	0.018740883625017500	10207	NA	NA	NA	NA	NA	NA	NA	NA	NA
Coding SNP at 3932183 > A functional=NULL_NULL_NULL locus_tag=CD630_33660 Strand Information: CD630_33660=-;A|missense_variant|MODERATE|CD630_33660|c.383G>T|p.Gly128Val|383/891|128/296|null or hypothetical protein|null or hypothetical protein;_178010	0.10084689401257900	0.018740883625017500	10208	NA	NA	NA	NA	NA	NA	NA	NA	NA
Coding SNP at 3932460 > C functional=NULL_NULL_NULL locus_tag=CD630_33660 Strand Information: CD630_33660=-;C|missense_variant|MODERATE|CD630_33660|c.106A>G|p.Lys36Glu|106/891|36/296|null or hypothetical protein|null or hypothetical protein;_178040	0.10084689401257900	0.018740883625017500	10209	NA	NA	NA	NA	NA	NA	NA	NA	NA
Coding SNP at 952839 > A,T functional=NULL_NULL_NULL locus_tag=CD630_07810 Strand Information: CD630_07810=-;A|missense_variant|MODERATE|CD630_07810|c.1519G>T|p.Ala507Ser|1519/2694|507/897|CD630_07810|CD630_07810;T|missense_variant|MODERATE|CD630_07810|c.1519G>A|p.Ala507Thr|1519/2694|507/897|CD630_07810|CD630_07810;_44092	0.08821633638178760	0.01873623503662210	10210	NA	NA	NA	NA	NA	NA	NA	NA	NA
group_4512	0.051692988824928900	0.018732940985427600	10211	NA	NA	NA	NA	NA	NA	NA	NA	PH_18_PROKKA_01820
group_4410	0.06422075699356210	0.018727399054466100	10212	NA	NA	NA	NA	NA	NA	NA	NA	PH121_PROKKA_00823
Coding SNP at 4236491 > G functional=NULL_NULL_NULL locus_tag=CD630_36280 Strand Information: CD630_36280=-;G|missense_variant|MODERATE|CD630_36280|c.533T>C|p.Val178Ala|533/624|178/207|null or hypothetical protein|null or hypothetical protein;_190957	0.09169106308688290	0.018718193279664200	10213	NA	NA	NA	NA	NA	NA	NA	NA	NA
Non-Coding SNP at 2794494 > G functional=NULL_NULL_NULL locus_tag=CD630_24200-CD630_24210 Strand Information: CD630_24200=-/CD630_24210=-/;G|intergenic_region|MODIFIER|CD630_24200-CD630_24210|n.2794494T>G||||null or hypothetical protein,null or hypothetical protein|conserved hypothetical protein,putative amidohydrolase, M20D family,;_122679	0.051692988824928900	0.018715604464198200	10214	NA	NA	NA	NA	NA	NA	NA	NA	NA
Non-Coding SNP at 2794495 > T functional=NULL_NULL_NULL locus_tag=CD630_24200-CD630_24210 Strand Information: CD630_24200=-/CD630_24210=-/;T|intergenic_region|MODIFIER|CD630_24200-CD630_24210|n.2794495G>T||||null or hypothetical protein,null or hypothetical protein|conserved hypothetical protein,putative amidohydrolase, M20D family,;_122680	0.051692988824928900	0.018715604464198200	10215	NA	NA	NA	NA	NA	NA	NA	NA	NA
Coding SNP at 963729 > T functional=NULL_NULL_NULL locus_tag=CD630_07910 Strand Information: CD630_07910=+;T|missense_variant|MODERATE|CD630_07910|c.281C>T|p.Ala94Val|281/645|94/214|null or hypothetical protein|conserved hypothetical protein, UPF0029 family;_44557	0.10084689401257900	0.018712786318063000	10216	NA	NA	NA	NA	NA	NA	NA	NA	NA
Coding SNP at 996414 > T functional=NULL_NULL_NULL locus_tag=CD630_08210 Strand Information: CD630_08210=+;T|missense_variant|MODERATE|CD630_08210|c.37C>T|p.Leu13Phe|37/936|13/311|null or hypothetical protein|null or hypothetical protein;_46101	0.10084689401257900	0.018712786318063000	10217	NA	NA	NA	NA	NA	NA	NA	NA	NA
Coding SNP at 3266353 > T functional=NULL_NULL_NULL locus_tag=CD630_27970 Strand Information: CD630_27970=-;T|missense_variant|MODERATE|CD630_27970|c.403G>A|p.Val135Ile|403/5964|135/1987|null or hypothetical protein|null or hypothetical protein;_145351	0.10084689401257900	0.018712786318063000	10218	NA	NA	NA	NA	NA	NA	NA	NA	NA
Coding SNP at 900572 > A functional=NULL_NULL_NULL locus_tag=CD630_07380 Strand Information: CD630_07380=-;A|missense_variant|MODERATE|CD630_07380|c.494C>T|p.Thr165Ile|494/882|165/293|null or hypothetical protein|null or hypothetical protein;_40969	0.10084689401257900	0.018707255510264500	10219	NA	NA	NA	NA	NA	NA	NA	NA	NA
Coding SNP at 927108 > G functional=NULL_NULL_NULL locus_tag=CD630_07570 Strand Information: CD630_07570=+;G|missense_variant|MODERATE|CD630_07570|c.737A>G|p.Asn246Ser|737/1671|246/556|null or hypothetical protein|putative diguanylate kinase signaling protein;_42511	0.10084689401257900	0.018707255510264500	10220	NA	NA	NA	NA	NA	NA	NA	NA	NA
group_21	0.022577486560693800	0.018691513963626400	10221	NA	NA	NA	NA	NA	NA	NA	NA	PH_2_PROKKA_00447
Coding SNP at 3840204 > C functional=NULL_NULL_NULL locus_tag=CD630_32800 Strand Information: CD630_32800=-;C|missense_variant|MODERATE|CD630_32800|c.330T>G|p.Asp110Glu|330/2757|110/918|null or hypothetical protein|null or hypothetical protein;_174129	0.051692988824928900	0.01867286762307530	10222	NA	NA	NA	NA	NA	NA	NA	NA	NA
Coding SNP at 3693624 > T functional=NULL_NULL_NULL locus_tag=CD630_31620 Strand Information: CD630_31620=-;T|missense_variant|MODERATE|CD630_31620|c.674G>A|p.Gly225Glu|674/873|225/290|null or hypothetical protein|null or hypothetical protein;_167021	0.06422075699356210	0.018665643669285200	10223	NA	NA	NA	NA	NA	NA	NA	NA	NA
Coding SNP at 3693859 > A functional=NULL_NULL_NULL locus_tag=CD630_31620 Strand Information: CD630_31620=-;A|missense_variant|MODERATE|CD630_31620|c.439G>T|p.Ala147Ser|439/873|147/290|null or hypothetical protein|null or hypothetical protein;_167048	0.06422075699356210	0.018665643669285200	10224	NA	NA	NA	NA	NA	NA	NA	NA	NA
Coding SNP at 3695258 > A,T functional=NULL_NULL_NULL locus_tag=CD630_31630 Strand Information: CD630_31630=-;A|missense_variant|MODERATE|CD630_31630|c.61G>T|p.Ala21Ser|61/492|21/163|CD630_31630|CD630_31630;T|missense_variant|MODERATE|CD630_31630|c.61G>A|p.Ala21Thr|61/492|21/163|CD630_31630|CD630_31630;_167155	0.06422075699356210	0.018665643669285200	10225	NA	NA	NA	NA	NA	NA	NA	NA	NA
Coding SNP at 3754420 > T functional=NULL_NULL_NULL locus_tag=CD630_32070 Strand Information: CD630_32070=-;T|missense_variant|MODERATE|CD630_32070|c.541G>A|p.Val181Ile|541/1380|181/459|null or hypothetical protein|null or hypothetical protein;_170070	0.06422075699356210	0.018665643669285200	10226	NA	NA	NA	NA	NA	NA	NA	NA	NA
group_2408	0.06422075699356210	0.01865736661221600	10227	NA	NA	NA	NA	NA	NA	NA	NA	PH121_PROKKA_02996
Coding SNP at 3070209 > T functional=NULL_NULL_NULL locus_tag=CD630_26600 Strand Information: CD630_26600=-;T|missense_variant|MODERATE|CD630_26600|c.683G>A|p.Arg228Lys|683/1287|228/428|null or hypothetical protein|null or hypothetical protein;_135282	0.031503949921585500	0.018648287563747100	10228	NA	NA	NA	NA	NA	NA	NA	NA	NA
Non-Coding SNP at 3789799 > G functional=NULL_NULL_NULL locus_tag=CD630_32360-CD630_32370 Strand Information: CD630_32360=-/CD630_32370=-/;G|intergenic_region|MODIFIER|CD630_32360-CD630_32370|n.3789799A>G||||null or hypothetical protein,prdF|null or hypothetical protein,Proline racemase,;_172025	0.08516768975060970	0.01864779041892010	10229	NA	NA	NA	NA	NA	NA	NA	NA	NA
Coding SNP at 4205385 > G,T functional=NULL_NULL_NULL locus_tag=CD630_35970 Strand Information: CD630_35970=-;T|synonymous_variant|LOW|CD630_35970|c.435G>A|p.Lys145Lys|435/726|145/241|CD630_35970|CD630_35970;G|missense_variant|MODERATE|CD630_35970|c.435G>C|p.Lys145Asn|435/726|145/241|CD630_35970|CD630_35970;_189220	0.08516768975060970	0.01864779041892010	10230	NA	NA	NA	NA	NA	NA	NA	NA	NA
group_2777	0.051692988824928900	0.018647150438763	10231	NA	NA	NA	NA	NA	NA	NA	NA	PH105_PROKKA_02429
Coding SNP at 2339145 > A functional=NULL_NULL_NULL locus_tag=CD630_20270 Strand Information: CD630_20270=+;A|missense_variant|MODERATE|CD630_20270|c.757G>A|p.Ala253Thr|757/1218|253/405|null or hypothetical protein|N-carbamoyl-L-amino acid hydrolase;_102921	0.06422075699356210	0.01864347653876460	10232	NA	NA	NA	NA	NA	NA	NA	NA	NA
iap_2	0.06422075699356210	0.01863376461458790	10233	NA	NA	NA	NA	NA	NA	NA	NA	PH102_PROKKA_02380
group_165	0	0.018632671942667500	10234	NA	NA	NA	NA	NA	NA	NA	NA	PH114_PROKKA_00856
group_36	0	0.018632671942667500	10235	NA	NA	NA	NA	NA	NA	NA	NA	PH114_PROKKA_00861
group_2829	0.06422075699356210	0.018629746158837300	10236	NA	NA	NA	NA	NA	NA	NA	NA	PH104_PROKKA_02929
Coding Indel at 449532 > A functional=NULL_NULL_NULL locus_tag=CD630_03810-CD630_03540 Strand Information: CD630_03810=-/CD630_03540=+/;A|disruptive_inframe_deletion|MODERATE|CD630_03810|c.935_940delGTACAA|p.Arg312_Met314delinsLeu|940/1113|312/370|null or hypothetical protein,null or hypothetical protein|putative replication initiation factor Tn916-like, CTn1-Orf26,Fragment of putative membrane protein,	0.051692988824928900	0.018624535311147700	10237	Coding Indel	disruptive_inframe_deletion	AGTACAA	A	NA	null or hypothetical protein,null or hypothetical protein	putative replication initiation factor Tn916-like, CTn1-Orf26,Fragment of putative membrane protein,	FALSE	NA
Coding Indel at 449532 > A functional=NULL_NULL_NULL locus_tag=CD630_03810-CD630_03540 Strand Information: CD630_03810=-/CD630_03540=+/;A|intron_variant|MODIFIER|CD630_03540|c.31-7472_31-7467delTTGTAC||||null or hypothetical protein,null or hypothetical protein|putative replication initiation factor Tn916-like, CTn1-Orf26,Fragment of putative membrane protein,	0.051692988824928900	0.018624535311147700	10238	Coding Indel	intron_variant	ATTGTAC	A	NA	null or hypothetical protein,null or hypothetical protein	putative replication initiation factor Tn916-like, CTn1-Orf26,Fragment of putative membrane protein,	FALSE	NA
Coding Indel at 449540 > CG functional=NULL_NULL_NULL locus_tag=CD630_03810-CD630_03540 Strand Information: CD630_03810=-/CD630_03540=+/;CG|frameshift_variant|HIGH|CD630_03810|c.932_933insC|p.Glu311fs|932/1113|311/370|null or hypothetical protein,null or hypothetical protein|putative replication initiation factor Tn916-like, CTn1-Orf26,Fragment of putative membrane protein,	0.051692988824928900	0.018624535311147700	10239	Coding Indel	frameshift_variant	C	CG	NA	null or hypothetical protein,null or hypothetical protein	putative replication initiation factor Tn916-like, CTn1-Orf26,Fragment of putative membrane protein,	FALSE	NA
Coding Indel at 449540 > CG functional=NULL_NULL_NULL locus_tag=CD630_03810-CD630_03540 Strand Information: CD630_03810=-/CD630_03540=+/;CG|intron_variant|MODIFIER|CD630_03540|c.31-7465_31-7464insG||||null or hypothetical protein,null or hypothetical protein|putative replication initiation factor Tn916-like, CTn1-Orf26,Fragment of putative membrane protein,	0.051692988824928900	0.018624535311147700	10240	Coding Indel	intron_variant	C	CG	NA	null or hypothetical protein,null or hypothetical protein	putative replication initiation factor Tn916-like, CTn1-Orf26,Fragment of putative membrane protein,	FALSE	NA
Coding SNP at 4095022 > A functional=NULL_NULL_NULL locus_tag=CD630_35040 Strand Information: CD630_35040=-;A|missense_variant|MODERATE|CD630_35040|c.571C>T|p.Leu191Phe|571/783|191/260|null or hypothetical protein|null or hypothetical protein;_184215	0.06422075699356210	0.018587551141468500	10241	NA	NA	NA	NA	NA	NA	NA	NA	NA
Non-Coding Indel at 2912550 > CA functional=NULL_NULL_NULL locus_tag=CD630_25200-CD630_25201 Strand Information: CD630_25200=-/CD630_25201=-/;CA|intergenic_region|MODIFIER|CD630_25200-CD630_25201|n.2912550_2912551insA||||null or hypothetical protein,null or hypothetical protein|null or hypothetical protein,Fragment of conserved hypothetical protein (N-terminal part),;	0.051692988824928900	0.018580076315504400	10242	Non-Coding Indel	intergenic_region	C	CA	NA	null or hypothetical protein,null or hypothetical protein	null or hypothetical protein,Fragment of conserved hypothetical protein (N-terminal part),;	TRUE	NA
Coding SNP at 4253537 > C functional=NULL_NULL_NULL locus_tag=CD630_36440 Strand Information: CD630_36440=-;C|missense_variant|MODERATE|CD630_36440|c.988A>G|p.Thr330Ala|988/1095|330/364|null or hypothetical protein|conserved hypothetical protein;_192111	0.05024148766792180	0.01857536283049240	10243	NA	NA	NA	NA	NA	NA	NA	NA	NA
Coding SNP at 327363 > A functional=NULL_NULL_NULL locus_tag=CD630_02650 Strand Information: CD630_02650=+;A|missense_variant|MODERATE|CD630_02650|c.575G>A|p.Arg192Lys|575/879|192/292|flhG|null or hypothetical protein;_13590	0.06422075699356210	0.01857442400324050	10244	NA	NA	NA	NA	NA	NA	NA	NA	NA
Non-Coding SNP at 653971 > C functional=NULL_NULL_NULL locus_tag=CD630_05480-CD630_05490 Strand Information: CD630_05480=+/CD630_05490=+/;C|intergenic_region|MODIFIER|CD630_05480-CD630_05490|n.653971T>C||||null or hypothetical protein,null or hypothetical protein|null or hypothetical protein,null or hypothetical protein,;_26303	0.06422075699356210	0.01857442400324050	10245	NA	NA	NA	NA	NA	NA	NA	NA	NA
Non-Coding SNP at 805824 > T functional=NULL_NULL_NULL locus_tag=CD630_06641-CD630_06642 Strand Information: CD630_06641=+/CD630_06642=-/;T|intergenic_region|MODIFIER|CD630_06641-CD630_06642|n.805824C>T||||null or hypothetical protein,null or hypothetical protein|conserved hypothetical protein,conserved hypothetical protein,;_35862	0.06422075699356210	0.01857442400324050	10246	NA	NA	NA	NA	NA	NA	NA	NA	NA
Non-Coding SNP at 805873 > C,G functional=NULL_NULL_NULL locus_tag=CD630_06641-CD630_06642 Strand Information: CD630_06641=+/CD630_06642=-/;C|intergenic_region|MODIFIER|CD630_06641-CD630_06642|n.805873A>C||||CD630_06641-CD630_06642|CD630_06641-CD630_06642;G|intergenic_region|MODIFIER|CD630_06641-CD630_06642|n.805873A>G||||CD630_06641-CD630_06642|CD630_06641-CD630_06642;_35870	0.06422075699356210	0.01857442400324050	10247	NA	NA	NA	NA	NA	NA	NA	NA	NA
Coding SNP at 2940971 > T functional=NULL_NULL_NULL locus_tag=CD630_25430 Strand Information: CD630_25430=-;T|missense_variant|MODERATE|CD630_25430|c.355G>A|p.Val119Ile|355/1419|119/472|null or hypothetical protein|null or hypothetical protein;_129303	0.06422075699356210	0.018568767076354500	10248	NA	NA	NA	NA	NA	NA	NA	NA	NA
Coding SNP at 2940976 > T functional=NULL_NULL_NULL locus_tag=CD630_25430 Strand Information: CD630_25430=-;T|missense_variant|MODERATE|CD630_25430|c.350G>A|p.Ser117Asn|350/1419|117/472|null or hypothetical protein|null or hypothetical protein;_129305	0.06422075699356210	0.018568767076354500	10249	NA	NA	NA	NA	NA	NA	NA	NA	NA
Coding SNP at 3828652 > C functional=NULL_NULL_NULL locus_tag=CD630_32690 Strand Information: CD630_32690=-;C|missense_variant|MODERATE|CD630_32690|c.1153A>G|p.Ile385Val|1153/1785|385/594|null or hypothetical protein|null or hypothetical protein;_173510	0.06422075699356210	0.018568767076354500	10250	NA	NA	NA	NA	NA	NA	NA	NA	NA
Coding SNP at 2623670 > C functional=NULL_NULL_NULL locus_tag=CD630_22630 Strand Information: CD630_22630=-;C|missense_variant|MODERATE|CD630_22630|c.205A>G|p.Ile69Val|205/1143|69/380|prsA|null or hypothetical protein;_115266	0.051692988824928900	0.018567086258456100	10251	NA	NA	NA	NA	NA	NA	NA	NA	NA
Coding SNP at 4012872 > T functional=NULL_NULL_NULL locus_tag=CD630_34210 Strand Information: CD630_34210=-;T|missense_variant|MODERATE|CD630_34210|c.625G>A|p.Ala209Thr|625/906|209/301|hemC|null or hypothetical protein;_180747	0.06422075699356210	0.018563577547552500	10252	NA	NA	NA	NA	NA	NA	NA	NA	NA
Coding SNP at 3633980 > C functional=NULL_NULL_NULL locus_tag=CD630_31200 Strand Information: CD630_31200=-;C|missense_variant|MODERATE|CD630_31200|c.130T>G|p.Cys44Gly|130/426|44/141|null or hypothetical protein|null or hypothetical protein;_164474	0.05565458895884990	0.018561423142010100	10253	NA	NA	NA	NA	NA	NA	NA	NA	NA
Coding SNP at 581157 > G functional=NULL_NULL_NULL locus_tag=CD630_04900 Strand Information: CD630_04900=+;G|missense_variant|MODERATE|CD630_04900|c.611A>G|p.Glu204Gly|611/1053|204/350|null or hypothetical protein|null or hypothetical protein;_23724	0.06422075699356210	0.018557326921700400	10254	NA	NA	NA	NA	NA	NA	NA	NA	NA
group_802	0.06422075699356210	0.018554550819337600	10255	NA	NA	NA	NA	NA	NA	NA	NA	PH102_PROKKA_02392
group_396	0.10084689401257900	0.018535935946666900	10256	NA	NA	NA	NA	NA	NA	NA	NA	PH117_PROKKA_03905
group_290	0.10084689401257900	0.018535935946666900	10257	NA	NA	NA	NA	NA	NA	NA	NA	PH131_PROKKA_04098
group_7487	0.10084689401257900	0.018535935946666900	10258	NA	NA	NA	NA	NA	NA	NA	NA	PH131_PROKKA_03974
group_7488	0.10084689401257900	0.018535935946666900	10259	NA	NA	NA	NA	NA	NA	NA	NA	PH131_PROKKA_03975
group_1407	0.051692988824928900	0.018523181830877700	10260	NA	NA	NA	NA	NA	NA	NA	NA	PH103_PROKKA_00914
group_2377	0.051692988824928900	0.018523181830877700	10261	NA	NA	NA	NA	NA	NA	NA	NA	PH103_PROKKA_00915
group_2379	0.051692988824928900	0.018523181830877700	10262	NA	NA	NA	NA	NA	NA	NA	NA	PH103_PROKKA_00918
arlR_2	0.051692988824928900	0.018523181830877700	10263	NA	NA	NA	NA	NA	NA	NA	NA	PH103_PROKKA_00917
group_604	0.051692988824928900	0.018523181830877700	10264	NA	NA	NA	NA	NA	NA	NA	NA	PH103_PROKKA_00916
group_6491	0.051692988824928900	0.018523181830877700	10265	NA	NA	NA	NA	NA	NA	NA	NA	PH103_PROKKA_00911
group_6492	0.051692988824928900	0.018523181830877700	10266	NA	NA	NA	NA	NA	NA	NA	NA	PH103_PROKKA_00912
macB_3	0.051692988824928900	0.018523181830877700	10267	NA	NA	NA	NA	NA	NA	NA	NA	PH103_PROKKA_00913
ssb_5	0.051692988824928900	0.018504288310966900	10268	NA	NA	NA	NA	NA	NA	NA	NA	PH116_PROKKA_00816
group_1071	0.06422075699356210	0.018490984834298700	10269	NA	NA	NA	NA	NA	NA	NA	NA	PH101_PROKKA_01716
group_874	0.06422075699356210	0.018490984834298700	10270	NA	NA	NA	NA	NA	NA	NA	NA	PH101_PROKKA_01717
Coding SNP at 320786 > A functional=NULL_NULL_NULL locus_tag=CD630_02590 Strand Information: CD630_02590=+;A|missense_variant|MODERATE|CD630_02590|c.218G>A|p.Ser73Asn|218/375|73/124|fliZ|null or hypothetical protein;_13011	0.051692988824928900	0.018490374406955900	10271	NA	NA	NA	NA	NA	NA	NA	NA	NA
Non-Coding SNP at 372916 > G functional=NULL_NULL_NULL locus_tag=CD630_03100-CD630_03110 Strand Information: CD630_03100=+/CD630_03110=-/;G|intergenic_region|MODIFIER|CD630_03100-CD630_03110|n.372916A>G||||null or hypothetical protein,null or hypothetical protein|conserved hypothetical protein,putative spore coat assembly asparagine-rich protein,;_16164	0.06422075699356210	0.018489332794425900	10272	NA	NA	NA	NA	NA	NA	NA	NA	NA
Non-Coding SNP at 391162 > A functional=NULL_NULL_NULL locus_tag=CD630_03230-CD630_03240 Strand Information: CD630_03230=+/CD630_03240=+/;A|intergenic_region|MODIFIER|CD630_03230-CD630_03240|n.391162T>A||||null or hypothetical protein,cbiM|conserved hypothetical protein,null or hypothetical protein,;_16675	0.06422075699356210	0.018489332794425900	10273	NA	NA	NA	NA	NA	NA	NA	NA	NA
Coding Indel at 494146 > T functional=NULL_NULL_NULL locus_tag=CD630_04210 Strand Information: CD630_04210=+;T|disruptive_inframe_deletion|MODERATE|CD630_04210|c.704_706delCCG|p.Ala235del|704/1707|235/568|null or hypothetical protein|null or hypothetical protein;	0.051692988824928900	0.018488204098591900	10274	Coding Indel	disruptive_inframe_deletion	TCCG	T	NA	null or hypothetical protein	null or hypothetical protein;	FALSE	NA
Coding Indel at 2143680 > C functional=NULL_NULL_NULL locus_tag=CD630_18520-CD630_18440 Strand Information: CD630_18520=+/CD630_18440=+/;C|frameshift_variant|HIGH|CD630_18520|c.126_127delAA|p.Gln44fs|126/216|42/71|null or hypothetical protein,null or hypothetical protein|null or hypothetical protein,conserved repeat protein,	0.051692988824928900	0.018488204098591900	10275	Coding Indel	frameshift_variant	CAA	C	NA	null or hypothetical protein,null or hypothetical protein	null or hypothetical protein,conserved repeat protein,	FALSE	NA
Coding Indel at 2143680 > C functional=NULL_NULL_NULL locus_tag=CD630_18520-CD630_18440 Strand Information: CD630_18520=+/CD630_18440=+/;C|intron_variant|MODIFIER|CD630_18440|c.1233+6223_1233+6224delAA||||null or hypothetical protein,null or hypothetical protein|null or hypothetical protein,conserved repeat protein,	0.051692988824928900	0.018488204098591900	10276	Coding Indel	intron_variant	CAA	C	NA	null or hypothetical protein,null or hypothetical protein	null or hypothetical protein,conserved repeat protein,	FALSE	NA
Coding Indel at 2143686 > GTC functional=NULL_NULL_NULL locus_tag=CD630_18440-CD630_18520 Strand Information: CD630_18440=+/CD630_18520=+/;GTC|intron_variant|MODIFIER|CD630_18440|c.1233+6226_1233+6227dupTC||||null or hypothetical protein,null or hypothetical protein|conserved repeat protein,null or hypothetical protein,	0.051692988824928900	0.018488204098591900	10277	Coding Indel	intron_variant	G	GTC	NA	null or hypothetical protein,null or hypothetical protein	conserved repeat protein,null or hypothetical protein,	FALSE	NA
Coding Indel at 2143686 > GTC functional=NULL_NULL_NULL locus_tag=CD630_18440-CD630_18520 Strand Information: CD630_18440=+/CD630_18520=+/;GTC|frameshift_variant|HIGH|CD630_18520|c.129_130dupTC|p.Gln44fs|131/216|44/71|null or hypothetical protein,null or hypothetical protein|conserved repeat protein,null or hypothetical protein,	0.051692988824928900	0.018488204098591900	10278	Coding Indel	frameshift_variant	G	GTC	NA	null or hypothetical protein,null or hypothetical protein	conserved repeat protein,null or hypothetical protein,	FALSE	NA
Coding SNP at 1770465 > T functional=NULL_NULL_NULL locus_tag=CD630_15270 Strand Information: CD630_15270=-;T|missense_variant|MODERATE|CD630_15270|c.1069G>A|p.Ala357Thr|1069/1233|357/410|null or hypothetical protein|null or hypothetical protein;_76552	0.051692988824928900	0.018486897575623400	10279	NA	NA	NA	NA	NA	NA	NA	NA	NA
Non-Coding SNP at 2396039 > T functional=NULL_NULL_NULL locus_tag=CD630_20760-CD630_20770 Strand Information: CD630_20760=-/CD630_20770=-/;T|intergenic_region|MODIFIER|CD630_20760-CD630_20770|n.2396039C>T||||null or hypothetical protein,pyrD1|conserved hypothetical protein,null or hypothetical protein,;_104933	0.08516768975060970	0.01848528792111210	10280	NA	NA	NA	NA	NA	NA	NA	NA	NA
Coding SNP at 418198 > C functional=NULL_NULL_NULL locus_tag=CD630_03400 Strand Information: CD630_03400=-;C|missense_variant|MODERATE|CD630_03400|c.188A>G|p.Asn63Ser|188/5058|63/1685|null or hypothetical protein|null or hypothetical protein;_18317	0.06422075699356210	0.01848493037410740	10281	NA	NA	NA	NA	NA	NA	NA	NA	NA
Coding Indel at 430938 > T functional=NULL_NULL_NULL locus_tag=CD630_03580-CD630_03540 Strand Information: CD630_03580=-/CD630_03540=+/;T|disruptive_inframe_deletion|MODERATE|CD630_03580|c.9_11delGTT|p.Leu4del|11/255|3/84|null or hypothetical protein,null or hypothetical protein|putative conjugative transposon protein Tn916-like, CTn1-Orf3,Fragment of putative membrane protein,	0.02366644034291700	0.018475869938409200	10282	Coding Indel	disruptive_inframe_deletion	TGTT	T	NA	null or hypothetical protein,null or hypothetical protein	putative conjugative transposon protein Tn916-like, CTn1-Orf3,Fragment of putative membrane protein,	FALSE	NA
Coding Indel at 430938 > T functional=NULL_NULL_NULL locus_tag=CD630_03580-CD630_03540 Strand Information: CD630_03580=-/CD630_03540=+/;T|intron_variant|MODIFIER|CD630_03540|c.30+2835_30+2837delAAC||||null or hypothetical protein,null or hypothetical protein|putative conjugative transposon protein Tn916-like, CTn1-Orf3,Fragment of putative membrane protein,	0.02366644034291700	0.018475869938409200	10283	Coding Indel	intron_variant	TAAC	T	NA	null or hypothetical protein,null or hypothetical protein	putative conjugative transposon protein Tn916-like, CTn1-Orf3,Fragment of putative membrane protein,	FALSE	NA
Non-Coding SNP at 868114 > G functional=NULL_NULL_NULL locus_tag=CD630_07100-CD630_07110 Strand Information: CD630_07100=+/CD630_07110=+/;G|intergenic_region|MODIFIER|CD630_07100-CD630_07110|n.868114T>G||||null or hypothetical protein,argS|conserved hypothetical protein, DUF523 family,null or hypothetical protein,;_39685	0.10084689401257900	0.018470369087604400	10284	NA	NA	NA	NA	NA	NA	NA	NA	NA
Coding SNP at 2562021 > T,A functional=NULL_NULL_NULL locus_tag=CD630_22100 Strand Information: CD630_22100=-;T|missense_variant|MODERATE|CD630_22100|c.389C>A|p.Ala130Glu|389/1833|130/610|CD630_22100|CD630_22100;A|missense_variant|MODERATE|CD630_22100|c.389C>T|p.Ala130Val|389/1833|130/610|CD630_22100|CD630_22100;_112387	0.10084689401257900	0.018470369087604400	10285	NA	NA	NA	NA	NA	NA	NA	NA	NA
Coding SNP at 2992716 > T,A functional=NULL_NULL_NULL locus_tag=CD630_25870 Strand Information: CD630_25870=-;A|missense_variant|MODERATE|CD630_25870|c.1184C>T|p.Ala395Val|1184/1200|395/399|coaBC|coaBC;T|missense_variant|MODERATE|CD630_25870|c.1184C>A|p.Ala395Glu|1184/1200|395/399|coaBC|coaBC;_132095	0.10084689401257900	0.018470369087604400	10286	NA	NA	NA	NA	NA	NA	NA	NA	NA
group_2318	0.10084689401257900	0.01846731751428450	10287	NA	NA	NA	NA	NA	NA	NA	NA	PH135_PROKKA_04176
group_7777	0.10084689401257900	0.01846731751428450	10288	NA	NA	NA	NA	NA	NA	NA	NA	PH135_PROKKA_01429
group_7778	0.10084689401257900	0.01846731751428450	10289	NA	NA	NA	NA	NA	NA	NA	NA	PH135_PROKKA_01430
group_992	0.06422075699356210	0.018459203931700700	10290	NA	NA	NA	NA	NA	NA	NA	NA	PH115_PROKKA_03757
group_1202	0.0067595717081111200	0.018456152926144700	10291	NA	NA	NA	NA	NA	NA	NA	NA	PH102_PROKKA_02488
Coding SNP at 3541629 > C functional=NULL_NULL_NULL locus_tag=CD630_30470 Strand Information: CD630_30470=-;C|missense_variant|MODERATE|CD630_30470|c.40A>G|p.Thr14Ala|40/1098|14/365|null or hypothetical protein|conserved hypothetical protein;_158130	0.10084689401257900	0.018454007238874000	10292	NA	NA	NA	NA	NA	NA	NA	NA	NA
group_1750	0.051692988824928900	0.018450606517474500	10293	NA	NA	NA	NA	NA	NA	NA	NA	PH_37_PROKKA_03877
Coding SNP at 2207059 > T functional=NULL_NULL_NULL locus_tag=CD630_19050-CD630_19270 Strand Information: CD630_19050=-/CD630_19270=-/;T|missense_variant|MODERATE|CD630_19050|c.746G>A|p.Ser249Asn|746/1599|249/532|null or hypothetical protein,null or hypothetical protein|Site-specific recombinase, resolvase family,Fragment of ABC-type transport system,ATP-binding protein,;T|intron_variant|MODIFIER|CD630_19270|c.595-876G>A||||null or hypothetical protein,null or hypothetical protein|Site-specific recombinase, resolvase family,Fragment of ABC-type transport system,ATP-binding protein,;_95646	0.10310232441371700	0.018450160333843800	10294	NA	NA	NA	NA	NA	NA	NA	NA	NA
Coding SNP at 2207059 > T functional=NULL_NULL_NULL locus_tag=CD630_19050-CD630_19270 Strand Information: CD630_19050=-/CD630_19270=-/;T|missense_variant|MODERATE|CD630_19050|c.746G>A|p.Ser249Asn|746/1599|249/532|null or hypothetical protein,null or hypothetical protein|Site-specific recombinase, resolvase family,Fragment of ABC-type transport system,ATP-binding protein,;T|intron_variant|MODIFIER|CD630_19270|c.595-876G>A||||null or hypothetical protein,null or hypothetical protein|Site-specific recombinase, resolvase family,Fragment of ABC-type transport system,ATP-binding protein,;_95647	0.10310232441371700	0.018450160333843800	10295	NA	NA	NA	NA	NA	NA	NA	NA	NA
Coding SNP at 1399157 > A functional=NULL_NULL_NULL locus_tag=CD630_11990 Strand Information: CD630_11990=+;A|missense_variant|MODERATE|CD630_11990|c.212G>A|p.Gly71Asp|212/690|71/229|spoIIIAH|null or hypothetical protein;_60591	0.007980448074509390	0.018441764506620400	10296	NA	NA	NA	NA	NA	NA	NA	NA	NA
Coding SNP at 1155923 > T functional=NULL_NULL_NULL locus_tag=CD630_09900 Strand Information: CD630_09900=+;T|missense_variant|MODERATE|CD630_09900|c.1244C>T|p.Thr415Ile|1244/1278|415/425|leuC|null or hypothetical protein;_51508	0.06422075699356210	0.01843452031585760	10297	NA	NA	NA	NA	NA	NA	NA	NA	NA
group_2263	0.06422075699356210	0.018434207397871700	10298	NA	NA	NA	NA	NA	NA	NA	NA	PH100_PROKKA_02608
Coding SNP at 3527083 > T functional=NULL_NULL_NULL locus_tag=CD630_30360 Strand Information: CD630_30360=-;T|missense_variant|MODERATE|CD630_30360|c.133G>A|p.Val45Ile|133/1356|45/451|null or hypothetical protein|null or hypothetical protein;_157106	0.06422075699356210	0.01843149704223170	10299	NA	NA	NA	NA	NA	NA	NA	NA	NA
Coding SNP at 3527125 > A functional=NULL_NULL_NULL locus_tag=CD630_30360 Strand Information: CD630_30360=-;A|missense_variant|MODERATE|CD630_30360|c.91G>T|p.Ala31Ser|91/1356|31/451|null or hypothetical protein|null or hypothetical protein;_157114	0.06422075699356210	0.01843149704223170	10300	NA	NA	NA	NA	NA	NA	NA	NA	NA
group_3503	0.06422075699356210	0.018425366043053100	10301	NA	NA	NA	NA	NA	NA	NA	NA	PH104_PROKKA_03524
Coding SNP at 539766 > C,A functional=NULL_NULL_NULL locus_tag=CD630_04550 Strand Information: CD630_04550=+;A|missense_variant|MODERATE|CD630_04550|c.70T>A|p.Tyr24Asn|70/2115|24/704|CD630_04550|CD630_04550;C|missense_variant|MODERATE|CD630_04550|c.70T>C|p.Tyr24His|70/2115|24/704|CD630_04550|CD630_04550;_21348	0.09013302849775250	0.018422030641502700	10302	NA	NA	NA	NA	NA	NA	NA	NA	NA
Coding SNP at 551641 > C functional=NULL_NULL_NULL locus_tag=CD630_04620 Strand Information: CD630_04620=-;C|missense_variant|MODERATE|CD630_04620|c.386A>G|p.Glu129Gly|386/663|129/220|null or hypothetical protein|Two-component response regulator;_22020	0.09013302849775250	0.018422030641502700	10303	NA	NA	NA	NA	NA	NA	NA	NA	NA
group_8343	0.10084689401257900	0.018421409487567500	10304	NA	NA	NA	NA	NA	NA	NA	NA	PH_26_PROKKA_01141
Non-Coding SNP at 951582 > G functional=NULL_NULL_NULL locus_tag=CD630_07800-CD630_07810 Strand Information: CD630_07800=+/CD630_07810=-/;G|intergenic_region|MODIFIER|CD630_07800-CD630_07810|n.951582A>G||||null or hypothetical protein,null or hypothetical protein|conserved hypothetical protein, DUF1177 family,null or hypothetical protein,;_44004	0.10084689401257900	0.018421409487567500	10305	NA	NA	NA	NA	NA	NA	NA	NA	NA
Coding SNP at 1144250 > G functional=NULL_NULL_NULL locus_tag=CD630_09030 Strand Information: CD630_09030=+;G|missense_variant|MODERATE|CD630_09030|c.1469A>G|p.Asn490Ser|1469/1617|490/538|null or hypothetical protein|null or hypothetical protein;_50928	0.10084689401257900	0.018421409487567500	10306	NA	NA	NA	NA	NA	NA	NA	NA	NA
Non-Coding SNP at 1148164 > T functional=NULL_NULL_NULL locus_tag=CD630_09840-CD630_09850 Strand Information: CD630_09840=+/CD630_09850=+/;T|intergenic_region|MODIFIER|CD630_09840-CD630_09850|n.1148164G>T||||null or hypothetical protein,null or hypothetical protein|null or hypothetical protein,null or hypothetical protein,;_51106	0.10084689401257900	0.018421409487567500	10307	NA	NA	NA	NA	NA	NA	NA	NA	NA
Coding SNP at 1619953 > T functional=NULL_NULL_NULL locus_tag=CD630_13990 Strand Information: CD630_13990=+;T|missense_variant|MODERATE|CD630_13990|c.736G>T|p.Ala246Ser|736/864|246/287|null or hypothetical protein|putative muramoyltetrapeptide carboxypeptidase,S66 family;_69150	0.10084689401257900	0.018421409487567500	10308	NA	NA	NA	NA	NA	NA	NA	NA	NA
Coding SNP at 1642121 > A functional=NULL_NULL_NULL locus_tag=CD630_14170 Strand Information: CD630_14170=+;A|missense_variant|MODERATE|CD630_14170|c.625G>A|p.Gly209Arg|625/669|209/222|null or hypothetical protein|putative ATP-binding protein;_70051	0.10084689401257900	0.018421409487567500	10309	NA	NA	NA	NA	NA	NA	NA	NA	NA
Coding SNP at 1643076 > C functional=NULL_NULL_NULL locus_tag=CD630_14180 Strand Information: CD630_14180=-;C|missense_variant|MODERATE|CD630_14180|c.563A>G|p.Glu188Gly|563/1356|188/451|null or hypothetical protein|null or hypothetical protein;_70092	0.10084689401257900	0.018421409487567500	10310	NA	NA	NA	NA	NA	NA	NA	NA	NA
Coding SNP at 1715752 > A functional=NULL_NULL_NULL locus_tag=CD630_14790 Strand Information: CD630_14790=+;A|missense_variant|MODERATE|CD630_14790|c.931G>A|p.Asp311Asn|931/2157|311/718|feoB1|null or hypothetical protein;_73839	0.10084689401257900	0.018421409487567500	10311	NA	NA	NA	NA	NA	NA	NA	NA	NA
Non-Coding SNP at 2677352 > G functional=NULL_NULL_NULL locus_tag=CD630_23150-CD630_23160 Strand Information: CD630_23150=+/CD630_23160=+/;G|intergenic_region|MODIFIER|CD630_23150-CD630_23160|n.2677352A>G||||null or hypothetical protein,null or hypothetical protein|null or hypothetical protein,Two-component response regulator,;_117248	0.10084689401257900	0.018421409487567500	10312	NA	NA	NA	NA	NA	NA	NA	NA	NA
Coding SNP at 3158366 > A functional=NULL_NULL_NULL locus_tag=CD630_27210 Strand Information: CD630_27210=-;A|missense_variant|MODERATE|CD630_27210|c.316C>T|p.Pro106Ser|316/1323|106/440|null or hypothetical protein|null or hypothetical protein;_139511	0.10084689401257900	0.018421409487567500	10313	NA	NA	NA	NA	NA	NA	NA	NA	NA
Coding SNP at 3776027 > A functional=NULL_NULL_NULL locus_tag=CD630_32260 Strand Information: CD630_32260=+;A|missense_variant|MODERATE|CD630_32260|c.556G>A|p.Val186Ile|556/750|186/249|dapB1|null or hypothetical protein;_171337	0.10084689401257900	0.018421409487567500	10314	NA	NA	NA	NA	NA	NA	NA	NA	NA
Coding Indel at 429287 > TAC functional=NULL_NULL_NULL locus_tag=CD630_03550-CD630_03540 Strand Information: CD630_03550=-/CD630_03540=+/;TAC|frameshift_variant|HIGH|CD630_03550|c.754_755insGT|p.Lys252fs|754/1191|252/396|int,null or hypothetical protein|Integrase Tn916-like, CTn1-Orf1,Fragment of putative membrane protein,	0.10084689401257900	0.018421409487567500	10315	Coding Indel	frameshift_variant	T	TAC	NA	int,null or hypothetical protein	Integrase Tn916-like, CTn1-Orf1,Fragment of putative membrane protein,	FALSE	NA
Coding Indel at 429287 > TAC functional=NULL_NULL_NULL locus_tag=CD630_03550-CD630_03540 Strand Information: CD630_03550=-/CD630_03540=+/;TAC|intron_variant|MODIFIER|CD630_03540|c.30+1183_30+1184insAC||||int,null or hypothetical protein|Integrase Tn916-like, CTn1-Orf1,Fragment of putative membrane protein,	0.10084689401257900	0.018421409487567500	10316	Coding Indel	intron_variant	T	TAC	NA	int,null or hypothetical protein	Integrase Tn916-like, CTn1-Orf1,Fragment of putative membrane protein,	FALSE	NA
Coding Indel at 3957961 > AGTT functional=NULL_NULL_NULL locus_tag=CD630_33850 Strand Information: CD630_33850=-;AGTT|disruptive_inframe_insertion|MODERATE|CD630_33850|c.455_456insAAC|p.Gly152_Gly153insThr|455/504|152/167|null or hypothetical protein|putative antirestriction protein Tn916-like,CTn7-Orf21;	0.10084689401257900	0.018421409487567500	10317	Coding Indel	disruptive_inframe_insertion	A	AGTT	NA	null or hypothetical protein	putative antirestriction protein Tn916-like,CTn7-Orf21;	FALSE	NA
Non-Coding Indel at 4106458 > CTTTATTTA functional=NULL_NULL_NULL locus_tag=CD630_35130-CD630_35140 Strand Information: CD630_35130=-/CD630_35140=-/;CTTTATTTA|intergenic_region|MODIFIER|CD630_35130-CD630_35140|n.4106458_4106459insTTTATTTA||||CD630_35130-prs|CD630_35130-prs	0.10084689401257900	0.018421409487567500	10318	Non-Coding Indel	intergenic_region	C	CTTTATTTA	NA	CD630_35130-prs	CD630_35130-prs	TRUE	NA
Coding SNP at 2829335 > T functional=NULL_NULL_NULL locus_tag=CD630_24530 Strand Information: CD630_24530=-;T|missense_variant|MODERATE|CD630_24530|c.778G>A|p.Asp260Asn|778/1017|260/338|null or hypothetical protein|putative CRISPR-associated negative autoregulator;_124166	0.051692988824928900	0.018418441529606300	10319	NA	NA	NA	NA	NA	NA	NA	NA	NA
Coding SNP at 2642583 > G functional=NULL_NULL_NULL locus_tag=CD630_22770 Strand Information: CD630_22770=-;G|missense_variant|MODERATE|CD630_22770|c.388T>C|p.Ser130Pro|388/648|130/215|null or hypothetical protein|Class II aldolase;_116019	0.03737470846721490	0.018417482067504300	10320	NA	NA	NA	NA	NA	NA	NA	NA	NA
Coding SNP at 254447 > T functional=NULL_NULL_NULL locus_tag=CD630_01950 Strand Information: CD630_01950=+;T|missense_variant|MODERATE|CD630_01950|c.298G>T|p.Ala100Ser|298/741|100/246|null or hypothetical protein|null or hypothetical protein;_8701	0.10084689401257900	0.018416710776424200	10321	NA	NA	NA	NA	NA	NA	NA	NA	NA
Coding SNP at 260938 > T functional=NULL_NULL_NULL locus_tag=CD630_02010 Strand Information: CD630_02010=+;T|missense_variant|MODERATE|CD630_02010|c.402G>T|p.Met134Ile|402/522|134/173|null or hypothetical protein|null or hypothetical protein;_8983	0.10084689401257900	0.018416710776424200	10322	NA	NA	NA	NA	NA	NA	NA	NA	NA
Coding SNP at 265289 > T functional=NULL_NULL_NULL locus_tag=CD630_02030 Strand Information: CD630_02030=-;T|missense_variant|MODERATE|CD630_02030|c.345G>A|p.Met115Ile|345/3429|115/1142|null or hypothetical protein|null or hypothetical protein;_9267	0.10084689401257900	0.018416710776424200	10323	NA	NA	NA	NA	NA	NA	NA	NA	NA
Coding SNP at 286895 > A functional=NULL_NULL_NULL locus_tag=CD630_02230 Strand Information: CD630_02230=+;A|missense_variant|MODERATE|CD630_02230|c.964G>A|p.Glu322Lys|964/1533|322/510|purH|null or hypothetical protein;_10378	0.10084689401257900	0.018416710776424200	10324	NA	NA	NA	NA	NA	NA	NA	NA	NA
Non-Coding SNP at 308958 > G functional=NULL_NULL_NULL locus_tag=CD630_02440-CD630_02450 Strand Information: CD630_02440=+/CD630_02450=+/;G|intergenic_region|MODIFIER|CD630_02440-CD630_02450|n.308958A>G||||null or hypothetical protein,flgB|null or hypothetical protein,null or hypothetical protein,;_11752	0.10084689401257900	0.018416710776424200	10325	NA	NA	NA	NA	NA	NA	NA	NA	NA
Coding SNP at 311067 > G functional=NULL_NULL_NULL locus_tag=CD630_02480 Strand Information: CD630_02480=+;G|missense_variant|MODERATE|CD630_02480|c.715A>G|p.Ser239Gly|715/1551|239/516|fliF|null or hypothetical protein;_11881	0.10084689401257900	0.018416710776424200	10326	NA	NA	NA	NA	NA	NA	NA	NA	NA
Coding SNP at 328624 > G functional=NULL_NULL_NULL locus_tag=CD630_02670 Strand Information: CD630_02670=+;G|missense_variant|MODERATE|CD630_02670|c.227A>G|p.Tyr76Cys|227/423|76/140|null or hypothetical protein|null or hypothetical protein;_13706	0.10084689401257900	0.018416710776424200	10327	NA	NA	NA	NA	NA	NA	NA	NA	NA
Coding SNP at 528227 > G functional=NULL_NULL_NULL locus_tag=CD630_04440 Strand Information: CD630_04440=+;G|missense_variant|MODERATE|CD630_04440|c.752A>G|p.Lys251Arg|752/1413|251/470|ortB|2-amino-4-ketopentanoate thiolase beta subunit;_20744	0.10084689401257900	0.018416710776424200	10328	NA	NA	NA	NA	NA	NA	NA	NA	NA
Coding SNP at 545615 > G functional=NULL_NULL_NULL locus_tag=CD630_04580 Strand Information: CD630_04580=+;G|missense_variant|MODERATE|CD630_04580|c.170A>G|p.Tyr57Cys|170/873|57/290|null or hypothetical protein|putative beta-lactamase;_21584	0.10084689401257900	0.018416710776424200	10329	NA	NA	NA	NA	NA	NA	NA	NA	NA
Non-Coding SNP at 546575 > C functional=NULL_NULL_NULL locus_tag=CD630_04580-CD630_04590 Strand Information: CD630_04580=+/CD630_04590=+/;C|intergenic_region|MODIFIER|CD630_04580-CD630_04590|n.546575T>C||||null or hypothetical protein,null or hypothetical protein|putative beta-lactamase,null or hypothetical protein,;_21655	0.10084689401257900	0.018416710776424200	10330	NA	NA	NA	NA	NA	NA	NA	NA	NA
Coding SNP at 548938 > G,A functional=NULL_NULL_NULL locus_tag=CD630_04600 Strand Information: CD630_04600=+;A|missense_variant|MODERATE|CD630_04600|c.1597T>A|p.Ser533Thr|1597/2661|533/886|CD630_04600|CD630_04600;G|missense_variant|MODERATE|CD630_04600|c.1597T>G|p.Ser533Ala|1597/2661|533/886|CD630_04600|CD630_04600;_21820	0.10084689401257900	0.018416710776424200	10331	NA	NA	NA	NA	NA	NA	NA	NA	NA
Coding SNP at 550571 > T functional=NULL_NULL_NULL locus_tag=CD630_04610 Strand Information: CD630_04610=-;T|missense_variant|MODERATE|CD630_04610|c.794G>A|p.Gly265Asp|794/1182|265/393|null or hypothetical protein|null or hypothetical protein;_21953	0.10084689401257900	0.018416710776424200	10332	NA	NA	NA	NA	NA	NA	NA	NA	NA
Coding SNP at 566030 > T functional=NULL_NULL_NULL locus_tag=CD630_04760 Strand Information: CD630_04760=-;T|missense_variant|MODERATE|CD630_04760|c.55G>A|p.Glu19Lys|55/258|19/85|null or hypothetical protein|conserved hypothetical protein;_22760	0.10084689401257900	0.018416710776424200	10333	NA	NA	NA	NA	NA	NA	NA	NA	NA
Coding SNP at 569960 > G functional=NULL_NULL_NULL locus_tag=CD630_04810 Strand Information: CD630_04810=+;G|missense_variant|MODERATE|CD630_04810|c.485A>G|p.Asp162Gly|485/693|162/230|spaR|Two-component response regulator;_23059	0.10084689401257900	0.018416710776424200	10334	NA	NA	NA	NA	NA	NA	NA	NA	NA
Coding SNP at 571099 > A functional=NULL_NULL_NULL locus_tag=CD630_04820 Strand Information: CD630_04820=+;A|missense_variant|MODERATE|CD630_04820|c.913G>A|p.Val305Ile|913/1425|305/474|spaK|null or hypothetical protein;_23176	0.10084689401257900	0.018416710776424200	10335	NA	NA	NA	NA	NA	NA	NA	NA	NA
Non-Coding SNP at 571813 > A functional=NULL_NULL_NULL locus_tag=CD630_04820-CD630_04830 Strand Information: CD630_04820=+/CD630_04830=-/;A|intergenic_region|MODIFIER|CD630_04820-CD630_04830|n.571813C>A||||spaK,null or hypothetical protein|null or hypothetical protein,null or hypothetical protein,;_23250	0.10084689401257900	0.018416710776424200	10336	NA	NA	NA	NA	NA	NA	NA	NA	NA
Coding SNP at 574091 > T functional=NULL_NULL_NULL locus_tag=CD630_04830 Strand Information: CD630_04830=-;T|missense_variant|MODERATE|CD630_04830|c.229G>A|p.Asp77Asn|229/2469|77/822|null or hypothetical protein|null or hypothetical protein;_23378	0.10084689401257900	0.018416710776424200	10337	NA	NA	NA	NA	NA	NA	NA	NA	NA
Coding SNP at 578567 > T functional=NULL_NULL_NULL locus_tag=CD630_04870 Strand Information: CD630_04870=-;T|missense_variant|MODERATE|CD630_04870|c.70G>A|p.Ala24Thr|70/828|24/275|null or hypothetical protein|null or hypothetical protein;_23598	0.10084689401257900	0.018416710776424200	10338	NA	NA	NA	NA	NA	NA	NA	NA	NA
Non-Coding SNP at 578692 > T functional=NULL_NULL_NULL locus_tag=CD630_04870-CD630_04880 Strand Information: CD630_04870=-/CD630_04880=+/;T|intergenic_region|MODIFIER|CD630_04870-CD630_04880|n.578692G>T||||null or hypothetical protein,null or hypothetical protein|null or hypothetical protein,null or hypothetical protein,;_23603	0.10084689401257900	0.018416710776424200	10339	NA	NA	NA	NA	NA	NA	NA	NA	NA
Coding SNP at 607652 > A functional=NULL_NULL_NULL locus_tag=CD630_05140 Strand Information: CD630_05140=+;A|missense_variant|MODERATE|CD630_05140|c.92C>A|p.Ala31Glu|92/4869|31/1622|cwpV|putative hemagglutinin/adhesin cwpV;_24037	0.10084689401257900	0.018416710776424200	10340	NA	NA	NA	NA	NA	NA	NA	NA	NA
Coding SNP at 613369 > C functional=NULL_NULL_NULL locus_tag=CD630_05150 Strand Information: CD630_05150=-;C|missense_variant|MODERATE|CD630_05150|c.785A>G|p.Asn262Ser|785/1230|262/409|null or hypothetical protein|null or hypothetical protein;_24135	0.10084689401257900	0.018416710776424200	10341	NA	NA	NA	NA	NA	NA	NA	NA	NA
Coding SNP at 614298 > A,T functional=NULL_NULL_NULL locus_tag=CD630_05160 Strand Information: CD630_05160=-;T|synonymous_variant|LOW|CD630_05160|c.2748G>A|p.Lys916Lys|2748/2835|916/944|CD630_05160|CD630_05160;A|missense_variant|MODERATE|CD630_05160|c.2748G>T|p.Lys916Asn|2748/2835|916/944|CD630_05160|CD630_05160;_24188	0.10084689401257900	0.018416710776424200	10342	NA	NA	NA	NA	NA	NA	NA	NA	NA
Coding SNP at 635492 > A functional=NULL_NULL_NULL locus_tag=CD630_05300 Strand Information: CD630_05300=-;A|missense_variant|MODERATE|CD630_05300|c.86C>T|p.Thr29Ile|86/852|29/283|null or hypothetical protein|null or hypothetical protein;_25379	0.10084689401257900	0.018416710776424200	10343	NA	NA	NA	NA	NA	NA	NA	NA	NA
Coding SNP at 637642 > T functional=NULL_NULL_NULL locus_tag=CD630_05320 Strand Information: CD630_05320=+;T|missense_variant|MODERATE|CD630_05320|c.56A>T|p.Glu19Val|56/498|19/165|null or hypothetical protein|putative transcriptional regulator;_25467	0.10084689401257900	0.018416710776424200	10344	NA	NA	NA	NA	NA	NA	NA	NA	NA
Non-Coding SNP at 901414 > C functional=NULL_NULL_NULL locus_tag=CD630_07380-CD630_07390 Strand Information: CD630_07380=-/CD630_07390=+/;C|intergenic_region|MODIFIER|CD630_07380-CD630_07390|n.901414G>C||||null or hypothetical protein,null or hypothetical protein|null or hypothetical protein,null or hypothetical protein,;_40999	0.10084689401257900	0.018416710776424200	10345	NA	NA	NA	NA	NA	NA	NA	NA	NA
Coding SNP at 1709050 > G functional=NULL_NULL_NULL locus_tag=CD630_14730 Strand Information: CD630_14730=+;G|missense_variant|MODERATE|CD630_14730|c.1674A>G|p.Ile558Met|1674/1824|558/607|null or hypothetical protein|null or hypothetical protein;_73394	0.10084689401257900	0.018416710776424200	10346	NA	NA	NA	NA	NA	NA	NA	NA	NA
Coding SNP at 1962834 > T functional=NULL_NULL_NULL locus_tag=CD630_16890 Strand Information: CD630_16890=+;T|missense_variant|MODERATE|CD630_16890|c.967G>T|p.Ala323Ser|967/1233|323/410|null or hypothetical protein|null or hypothetical protein;_86143	0.10084689401257900	0.018416710776424200	10347	NA	NA	NA	NA	NA	NA	NA	NA	NA
Coding SNP at 1975488 > A,T functional=NULL_NULL_NULL locus_tag=CD630_17010 Strand Information: CD630_17010=+;A|missense_variant|MODERATE|CD630_17010|c.1948G>A|p.Ala650Thr|1948/2484|650/827|recQ|recQ;T|missense_variant|MODERATE|CD630_17010|c.1948G>T|p.Ala650Ser|1948/2484|650/827|recQ|recQ;_86601	0.10084689401257900	0.018416710776424200	10348	NA	NA	NA	NA	NA	NA	NA	NA	NA
Coding SNP at 3467952 > A functional=NULL_NULL_NULL locus_tag=CD630_29840 Strand Information: CD630_29840=-;A|missense_variant|MODERATE|CD630_29840|c.571C>T|p.Pro191Ser|571/1917|191/638|null or hypothetical protein|null or hypothetical protein;_152862	0.10084689401257900	0.018416710776424200	10349	NA	NA	NA	NA	NA	NA	NA	NA	NA
Coding Indel at 261372 > T functional=NULL_NULL_NULL locus_tag=CD630_02020 Strand Information: CD630_02020=-;T|frameshift_variant|HIGH|CD630_02020|c.648delC|p.Asn216fs|648/834|216/277|null or hypothetical protein|conserved hypothetical protein;	0.10084689401257900	0.018416710776424200	10350	Coding Indel	frameshift_variant	TC	T	NA	null or hypothetical protein	conserved hypothetical protein;	FALSE	NA
Non-Coding Indel at 535478 > GA functional=NULL_NULL_NULL locus_tag=CD630_04490-CD630_04500 Strand Information: CD630_04490=+/CD630_04500=+/;GA|intergenic_region|MODIFIER|CD630_04490-CD630_04500|n.535478_535479insA||||null or hypothetical protein,null or hypothetical protein|null or hypothetical protein,putative transcriptional regulator,;	0.10084689401257900	0.018416710776424200	10351	Non-Coding Indel	intergenic_region	G	GA	NA	null or hypothetical protein,null or hypothetical protein	null or hypothetical protein,putative transcriptional regulator,;	TRUE	NA
Non-Coding Indel at 571672 > CTT functional=NULL_NULL_NULL locus_tag=CD630_04820-CD630_04830 Strand Information: CD630_04820=+/CD630_04830=-/;CTT|intergenic_region|MODIFIER|CD630_04820-CD630_04830|n.571672_571673insTT||||spaK,null or hypothetical protein|null or hypothetical protein,null or hypothetical protein,;	0.10084689401257900	0.018416710776424200	10352	Non-Coding Indel	intergenic_region	C	CTT	NA	spaK,null or hypothetical protein	null or hypothetical protein,null or hypothetical protein,;	TRUE	NA
Coding SNP at 3553528 > C functional=NULL_NULL_NULL locus_tag=CD630_30600 Strand Information: CD630_30600=-;C|missense_variant|MODERATE|CD630_30600|c.661T>G|p.Leu221Val|661/1332|221/443|null or hypothetical protein|null or hypothetical protein;_158909	0.051692988824928900	0.018409618801942200	10353	NA	NA	NA	NA	NA	NA	NA	NA	NA
Coding SNP at 2215433 > T,A functional=NULL_NULL_NULL locus_tag=CD630_19270-CD630_19130 Strand Information: CD630_19270=-/CD630_19130=+/;T|intron_variant|MODIFIER|CD630_19270|c.595-9250G>A||||CD630_19270|CD630_19270;A|intron_variant|MODIFIER|CD630_19270|c.595-9250G>T||||CD630_19270|CD630_19270;T|synonymous_variant|LOW|CD630_19130|c.1068C>T|p.Gly356Gly|1068/1365|356/454|eutB|eutB;A|synonymous_variant|LOW|CD630_19130|c.1068C>A|p.Gly356Gly|1068/1365|356/454|eutB|eutB;_96943	0.051692988824928900	0.0184091992853068	10354	NA	NA	NA	NA	NA	NA	NA	NA	NA
Coding SNP at 6310 > T functional=NULL_NULL_NULL locus_tag=CD630_00060 Strand Information: CD630_00060=+;T|missense_variant|MODERATE|CD630_00060|c.245C>T|p.Thr82Ile|245/2427|82/808|gyrA|DNA gyrase subunit A;_198	0.01880244186378170	0.0184082436284705	10355	NA	NA	NA	NA	NA	NA	NA	NA	NA
group_820	0.06422075699356210	0.018394238002031500	10356	NA	NA	NA	NA	NA	NA	NA	NA	PH105_PROKKA_00680
catD	0.10084689401257900	0.0183925842178445	10357	NA	NA	NA	NA	NA	NA	NA	NA	Cdif_630_PROKKA_02212
mtrR	0.10084689401257900	0.0183925842178445	10358	NA	NA	NA	NA	NA	NA	NA	NA	Cdif_630_PROKKA_02213
Non-Coding SNP at 3000054 > T functional=NULL_NULL_NULL locus_tag=CD630_25920-CD630_25930 Strand Information: CD630_25920=+/CD630_25930=-/;T|intergenic_region|MODIFIER|CD630_25920-CD630_25930|n.3000054C>T||||fbpA,null or hypothetical protein|Fibronectin-binding protein A,null or hypothetical protein,;_132353	0.06422075699356210	0.018391815958261400	10359	NA	NA	NA	NA	NA	NA	NA	NA	NA
Coding SNP at 811616 > A functional=NULL_NULL_NULL locus_tag=CD630_06690 Strand Information: CD630_06690=+;A|missense_variant|MODERATE|CD630_06690|c.1226G>A|p.Arg409Lys|1226/1407|409/468|null or hypothetical protein|null or hypothetical protein;_36278	0.08163505751167970	0.018391431020246700	10360	NA	NA	NA	NA	NA	NA	NA	NA	NA
Coding SNP at 274125 > T,C functional=NULL_NULL_NULL locus_tag=CD630_02100 Strand Information: CD630_02100=+;C|synonymous_variant|LOW|CD630_02100|c.316A>C|p.Arg106Arg|316/714|106/237|CD630_02100|CD630_02100;T|missense_variant|MODERATE|CD630_02100|c.316A>T|p.Arg106Trp|316/714|106/237|CD630_02100|CD630_02100;_9822	0.051692988824928900	0.018391107538019200	10361	NA	NA	NA	NA	NA	NA	NA	NA	NA
Coding SNP at 274128 > G functional=NULL_NULL_NULL locus_tag=CD630_02100 Strand Information: CD630_02100=+;G|missense_variant|MODERATE|CD630_02100|c.319A>G|p.Ile107Val|319/714|107/237|null or hypothetical protein|putative hydrolase, HAD superfamily, subfamily IA;_9825	0.051692988824928900	0.018391107538019200	10362	NA	NA	NA	NA	NA	NA	NA	NA	NA
Coding SNP at 457657 > T functional=NULL_NULL_NULL locus_tag=CD630_03880 Strand Information: CD630_03880=+;T|missense_variant|MODERATE|CD630_03880|c.248C>T|p.Thr83Ile|248/1863|83/620|bglF|null or hypothetical protein;_19272	0.051692988824928900	0.018391107538019200	10363	NA	NA	NA	NA	NA	NA	NA	NA	NA
Coding SNP at 3888065 > T,A functional=NULL_NULL_NULL locus_tag=CD630_33220 Strand Information: CD630_33220=+;A|missense_variant|MODERATE|CD630_33220|c.649C>A|p.Arg217Ser|649/834|217/277|CD630_33220|CD630_33220;T|missense_variant|MODERATE|CD630_33220|c.649C>T|p.Arg217Cys|649/834|217/277|CD630_33220|CD630_33220;_176265	0.051692988824928900	0.018382955428284100	10364	NA	NA	NA	NA	NA	NA	NA	NA	NA
Coding SNP at 1409357 > A functional=NULL_NULL_NULL locus_tag=CD630_12100 Strand Information: CD630_12100=+;A|missense_variant|MODERATE|CD630_12100|c.73G>A|p.Ala25Thr|73/867|25/288|null or hypothetical protein|null or hypothetical protein;_61032	0.09169106308688290	0.01837889002747530	10365	NA	NA	NA	NA	NA	NA	NA	NA	NA
Coding SNP at 3514218 > C functional=NULL_NULL_NULL locus_tag=CD630_30250 Strand Information: CD630_30250=-;C|missense_variant|MODERATE|CD630_30250|c.626A>G|p.Lys209Arg|626/675|209/224|null or hypothetical protein|null or hypothetical protein;_155996	0.014342513549691700	0.01837644849180800	10366	NA	NA	NA	NA	NA	NA	NA	NA	NA
Coding SNP at 429631 > A functional=NULL_NULL_NULL locus_tag=CD630_03540-CD630_03550 Strand Information: CD630_03540=+/CD630_03550=-/;A|intron_variant|MODIFIER|CD630_03540|c.30+1527G>A||||null or hypothetical protein,int|Fragment of putative membrane protein,Integrase Tn916-like, CTn1-Orf1,;A|synonymous_variant|LOW|CD630_03550|c.411C>T|p.Ile137Ile|411/1191|137/396|null or hypothetical protein,int|Fragment of putative membrane protein,Integrase Tn916-like, CTn1-Orf1,;_18846	0.06422075699356210	0.01837300452777020	10367	NA	NA	NA	NA	NA	NA	NA	NA	NA
Coding SNP at 570298 > T functional=NULL_NULL_NULL locus_tag=CD630_04820 Strand Information: CD630_04820=+;T|missense_variant|MODERATE|CD630_04820|c.112C>T|p.His38Tyr|112/1425|38/474|spaK|null or hypothetical protein;_23088	0.04903522547419180	0.01836125843877480	10368	NA	NA	NA	NA	NA	NA	NA	NA	NA
group_8005	0.10084689401257900	0.018356458821032200	10369	NA	NA	NA	NA	NA	NA	NA	NA	PH145_PROKKA_00243
group_1907	0.051692988824928900	0.01834715608189210	10370	NA	NA	NA	NA	NA	NA	NA	NA	PH121_PROKKA_01409
group_2319	0.051692988824928900	0.01834489503682780	10371	NA	NA	NA	NA	NA	NA	NA	NA	PH100_PROKKA_03475
Coding SNP at 4046914 > T,G functional=NULL_NULL_NULL locus_tag=CD630_34530 Strand Information: CD630_34530=+;T|missense_variant|MODERATE|CD630_34530|c.1136A>T|p.Lys379Met|1136/1155|379/384|CD630_34530|CD630_34530;G|missense_variant|MODERATE|CD630_34530|c.1136A>G|p.Lys379Arg|1136/1155|379/384|CD630_34530|CD630_34530;_182701	0.051692988824928900	0.018342292040565800	10372	NA	NA	NA	NA	NA	NA	NA	NA	NA
Coding SNP at 2409798 > C functional=NULL_NULL_NULL locus_tag=CD630_20870 Strand Information: CD630_20870=-;C|missense_variant|MODERATE|CD630_20870|c.1196A>G|p.His399Arg|1196/2217|399/738|null or hypothetical protein|null or hypothetical protein;_105503	0.06422075699356210	0.01834220351518940	10373	NA	NA	NA	NA	NA	NA	NA	NA	NA
group_1447	0.0923068264773351	0.01833926628386540	10374	NA	NA	NA	NA	NA	NA	NA	NA	Cdif_630_PROKKA_03437
group_6017	0.10084689401257900	0.01833608932671050	10375	NA	NA	NA	NA	NA	NA	NA	NA	PH_50_PROKKA_03347
Non-Coding SNP at 465223 > G,T functional=NULL_NULL_NULL locus_tag=CD630_03930-CD630_03940 Strand Information: CD630_03930=-/CD630_03940=-/;G|intergenic_region|MODIFIER|CD630_03930-CD630_03940|n.465223A>G||||CD630_03930-ldhA|CD630_03930-ldhA;T|intergenic_region|MODIFIER|CD630_03930-CD630_03940|n.465223A>T||||CD630_03930-ldhA|CD630_03930-ldhA;_19822	0.10084689401257900	0.01833608932671050	10376	NA	NA	NA	NA	NA	NA	NA	NA	NA
Non-Coding SNP at 742821 > T functional=NULL_NULL_NULL locus_tag=CD630_06180-CD630_06190 Strand Information: CD630_06180=-/CD630_06190=-/;T|intergenic_region|MODIFIER|CD630_06180-CD630_06190|n.742821C>T||||null or hypothetical protein,null or hypothetical protein|Transcriptional regulator, LytR family,null or hypothetical protein,;_31849	0.10084689401257900	0.01833608932671050	10377	NA	NA	NA	NA	NA	NA	NA	NA	NA
Coding SNP at 1273931 > G functional=NULL_NULL_NULL locus_tag=CD630_10810 Strand Information: CD630_10810=+;G|missense_variant|MODERATE|CD630_10810|c.358A>G|p.Ile120Val|358/1182|120/393|moeA|Molybdenum cofactor biosynthesis protein;_56538	0.09169106308688290	0.018334687736777400	10378	NA	NA	NA	NA	NA	NA	NA	NA	NA
Coding SNP at 1274526 > T,A functional=NULL_NULL_NULL locus_tag=CD630_10810 Strand Information: CD630_10810=+;T|missense_variant|MODERATE|CD630_10810|c.953C>T|p.Thr318Ile|953/1182|318/393|moeA|moeA;A|missense_variant|MODERATE|CD630_10810|c.953C>A|p.Thr318Lys|953/1182|318/393|moeA|moeA;_56569	0.09169106308688290	0.018334687736777400	10379	NA	NA	NA	NA	NA	NA	NA	NA	NA
Coding SNP at 2085338 > G functional=NULL_NULL_NULL locus_tag=CD630_18030 Strand Information: CD630_18030=+;G|missense_variant|MODERATE|CD630_18030|c.1153A>G|p.Ile385Val|1153/1755|385/584|cwp23|putative cell wall-binding protein cwp23;_91159	0.09169106308688290	0.018334687736777400	10380	NA	NA	NA	NA	NA	NA	NA	NA	NA
Non-Coding SNP at 1912218 > G,T functional=NULL_NULL_NULL locus_tag=CD630_16490-CD630_16500 Strand Information: CD630_16490=+/CD630_16500=+/;G|intergenic_region|MODIFIER|CD630_16490-CD630_16500|n.1912218A>G||||CD630_16490-CD630_16500|CD630_16490-CD630_16500;T|intergenic_region|MODIFIER|CD630_16490-CD630_16500|n.1912218A>T||||CD630_16490-CD630_16500|CD630_16490-CD630_16500;_83565	0.0923068264773351	0.018334577299409600	10381	NA	NA	NA	NA	NA	NA	NA	NA	NA
Non-Coding SNP at 252253 > A functional=NULL_NULL_NULL locus_tag=CD630_01930-CD630_01940 Strand Information: CD630_01930=+/CD630_01940=+/;A|intergenic_region|MODIFIER|CD630_01930-CD630_01940|n.252253G>A||||groS,groL|null or hypothetical protein,null or hypothetical protein,;_8615	0.10084689401257900	0.0183344398245937	10382	NA	NA	NA	NA	NA	NA	NA	NA	NA
Coding SNP at 624244 > A functional=NULL_NULL_NULL locus_tag=CD630_05220 Strand Information: CD630_05220=+;A|missense_variant|MODERATE|CD630_05220|c.109C>A|p.Leu37Ile|109/3099|37/1032|null or hypothetical protein|putative signaling protein;_24635	0.10084689401257900	0.0183344398245937	10383	NA	NA	NA	NA	NA	NA	NA	NA	NA
Coding SNP at 768407 > T functional=NULL_NULL_NULL locus_tag=CD630_06450 Strand Information: CD630_06450=+;T|missense_variant|MODERATE|CD630_06450|c.914A>T|p.Lys305Ile|914/927|305/308|null or hypothetical protein|null or hypothetical protein;_33409	0.10084689401257900	0.0183344398245937	10384	NA	NA	NA	NA	NA	NA	NA	NA	NA
Non-Coding SNP at 924164 > G functional=NULL_NULL_NULL locus_tag=CD630_07550-CD630_07560 Strand Information: CD630_07550=+/CD630_07560=+/;G|intergenic_region|MODIFIER|CD630_07550-CD630_07560|n.924164A>G||||null or hypothetical protein,null or hypothetical protein|null or hypothetical protein,null or hypothetical protein,;_42287	0.10084689401257900	0.0183344398245937	10385	NA	NA	NA	NA	NA	NA	NA	NA	NA
Non-Coding SNP at 924188 > A functional=NULL_NULL_NULL locus_tag=CD630_07550-CD630_07560 Strand Information: CD630_07550=+/CD630_07560=+/;A|intergenic_region|MODIFIER|CD630_07550-CD630_07560|n.924188G>A||||null or hypothetical protein,null or hypothetical protein|null or hypothetical protein,null or hypothetical protein,;_42291	0.10084689401257900	0.0183344398245937	10386	NA	NA	NA	NA	NA	NA	NA	NA	NA
Non-Coding SNP at 924222 > G functional=NULL_NULL_NULL locus_tag=CD630_07550-CD630_07560 Strand Information: CD630_07550=+/CD630_07560=+/;G|intergenic_region|MODIFIER|CD630_07550-CD630_07560|n.924222A>G||||null or hypothetical protein,null or hypothetical protein|null or hypothetical protein,null or hypothetical protein,;_42296	0.10084689401257900	0.0183344398245937	10387	NA	NA	NA	NA	NA	NA	NA	NA	NA
Non-Coding SNP at 926073 > C functional=NULL_NULL_NULL locus_tag=CD630_07560-CD630_07570 Strand Information: CD630_07560=+/CD630_07570=+/;C|intergenic_region|MODIFIER|CD630_07560-CD630_07570|n.926073T>C||||null or hypothetical protein,null or hypothetical protein|null or hypothetical protein,putative diguanylate kinase signaling protein,;_42393	0.10084689401257900	0.0183344398245937	10388	NA	NA	NA	NA	NA	NA	NA	NA	NA
Non-Coding SNP at 926110 > A functional=NULL_NULL_NULL locus_tag=CD630_07560-CD630_07570 Strand Information: CD630_07560=+/CD630_07570=+/;A|intergenic_region|MODIFIER|CD630_07560-CD630_07570|n.926110G>A||||null or hypothetical protein,null or hypothetical protein|null or hypothetical protein,putative diguanylate kinase signaling protein,;_42399	0.10084689401257900	0.0183344398245937	10389	NA	NA	NA	NA	NA	NA	NA	NA	NA
Coding SNP at 941959 > T functional=NULL_NULL_NULL locus_tag=CD630_07690 Strand Information: CD630_07690=+;T|missense_variant|MODERATE|CD630_07690|c.1673C>T|p.Pro558Leu|1673/2145|558/714|null or hypothetical protein|putative oxidoreductase subunit;_43544	0.10084689401257900	0.0183344398245937	10390	NA	NA	NA	NA	NA	NA	NA	NA	NA
Coding SNP at 1273923 > T functional=NULL_NULL_NULL locus_tag=CD630_10810 Strand Information: CD630_10810=+;T|missense_variant|MODERATE|CD630_10810|c.350C>T|p.Thr117Ile|350/1182|117/393|moeA|Molybdenum cofactor biosynthesis protein;_56536	0.10084689401257900	0.0183344398245937	10391	NA	NA	NA	NA	NA	NA	NA	NA	NA
Coding SNP at 1274415 > T functional=NULL_NULL_NULL locus_tag=CD630_10810 Strand Information: CD630_10810=+;T|missense_variant|MODERATE|CD630_10810|c.842C>T|p.Thr281Ile|842/1182|281/393|moeA|Molybdenum cofactor biosynthesis protein;_56561	0.10084689401257900	0.0183344398245937	10392	NA	NA	NA	NA	NA	NA	NA	NA	NA
Coding SNP at 1536480 > A functional=NULL_NULL_NULL locus_tag=CD630_13240 Strand Information: CD630_13240=+;A|missense_variant|MODERATE|CD630_13240|c.2188G>A|p.Gly730Ser|2188/2412|730/803|ftsK|null or hypothetical protein;_66616	0.10084689401257900	0.0183344398245937	10393	NA	NA	NA	NA	NA	NA	NA	NA	NA
Coding SNP at 1622365 > A functional=NULL_NULL_NULL locus_tag=CD630_14020 Strand Information: CD630_14020=-;A|missense_variant|MODERATE|CD630_14020|c.76G>T|p.Asp26Tyr|76/732|26/243|glpQ|Glycerophosphoryl diester phosphodiesterase;_69233	0.10084689401257900	0.0183344398245937	10394	NA	NA	NA	NA	NA	NA	NA	NA	NA
Coding SNP at 1893249 > G functional=NULL_NULL_NULL locus_tag=CD630_16330 Strand Information: CD630_16330=-;G|missense_variant|MODERATE|CD630_16330|c.842T>C|p.Val281Ala|842/1437|281/478|null or hypothetical protein|putative serine protease;_82787	0.10084689401257900	0.0183344398245937	10395	NA	NA	NA	NA	NA	NA	NA	NA	NA
Coding SNP at 1902424 > G functional=NULL_NULL_NULL locus_tag=CD630_16400 Strand Information: CD630_16400=+;G|missense_variant|MODERATE|CD630_16400|c.497A>G|p.Lys166Arg|497/1077|166/358|null or hypothetical protein|conserved hypothetical protein;_83119	0.10084689401257900	0.0183344398245937	10396	NA	NA	NA	NA	NA	NA	NA	NA	NA
Non-Coding SNP at 2055476 > G functional=NULL_NULL_NULL locus_tag=CD630_17730-CD630_17740 Strand Information: CD630_17730=+/CD630_17740=+/;G|intergenic_region|MODIFIER|CD630_17730-CD630_17740|n.2055476A>G||||null or hypothetical protein,null or hypothetical protein|conserved hypothetical protein,null or hypothetical protein,;_89770	0.10084689401257900	0.0183344398245937	10397	NA	NA	NA	NA	NA	NA	NA	NA	NA
Coding SNP at 2056575 > A functional=NULL_NULL_NULL locus_tag=CD630_17740 Strand Information: CD630_17740=+;A|missense_variant|MODERATE|CD630_17740|c.739G>A|p.Glu247Lys|739/804|247/267|null or hypothetical protein|null or hypothetical protein;_89812	0.10084689401257900	0.0183344398245937	10398	NA	NA	NA	NA	NA	NA	NA	NA	NA
Coding SNP at 2085146 > G functional=NULL_NULL_NULL locus_tag=CD630_18030 Strand Information: CD630_18030=+;G|missense_variant|MODERATE|CD630_18030|c.961A>G|p.Met321Val|961/1755|321/584|cwp23|putative cell wall-binding protein cwp23;_91142	0.10084689401257900	0.0183344398245937	10399	NA	NA	NA	NA	NA	NA	NA	NA	NA
Non-Coding SNP at 2087477 > C functional=NULL_NULL_NULL locus_tag=CD630_18040-CD630_18050 Strand Information: CD630_18040=+/CD630_18050=+/;C|intergenic_region|MODIFIER|CD630_18040-CD630_18050|n.2087477A>C||||scrR,scrB|null or hypothetical protein,null or hypothetical protein,;_91307	0.10084689401257900	0.0183344398245937	10400	NA	NA	NA	NA	NA	NA	NA	NA	NA
Coding SNP at 2136605 > T functional=NULL_NULL_NULL locus_tag=CD630_18440 Strand Information: CD630_18440=+;T|missense_variant|MODERATE|CD630_18440|c.377C>T|p.Thr126Ile|377/4125|126/1374|null or hypothetical protein|conserved repeat protein;_93826	0.10084689401257900	0.0183344398245937	10401	NA	NA	NA	NA	NA	NA	NA	NA	NA
Coding SNP at 2256279 > A functional=NULL_NULL_NULL locus_tag=CD630_19560 Strand Information: CD630_19560=-;A|missense_variant|MODERATE|CD630_19560|c.508G>T|p.Ala170Ser|508/909|170/302|null or hypothetical protein|Two-component sensor histidine kinase;_99693	0.10084689401257900	0.0183344398245937	10402	NA	NA	NA	NA	NA	NA	NA	NA	NA
Coding SNP at 2336584 > A functional=NULL_NULL_NULL locus_tag=CD630_20240 Strand Information: CD630_20240=+;A|missense_variant|MODERATE|CD630_20240|c.793C>A|p.His265Asn|793/864|265/287|null or hypothetical protein|null or hypothetical protein;_102831	0.10084689401257900	0.0183344398245937	10403	NA	NA	NA	NA	NA	NA	NA	NA	NA
Coding SNP at 3230143 > A functional=NULL_NULL_NULL locus_tag=CD630_27790 Strand Information: CD630_27790=-;A|missense_variant|MODERATE|CD630_27790|c.670G>T|p.Asp224Tyr|670/1074|224/357|manC|putative mannose-1-phosphate guanylyltransferase;_142343	0.10084689401257900	0.0183344398245937	10404	NA	NA	NA	NA	NA	NA	NA	NA	NA
Coding SNP at 3233257 > C functional=NULL_NULL_NULL locus_tag=CD630_27810 Strand Information: CD630_27810=-;C|missense_variant|MODERATE|CD630_27810|c.886A>G|p.Asn296Asp|886/1557|296/518|mviN|null or hypothetical protein;_142496	0.10084689401257900	0.0183344398245937	10405	NA	NA	NA	NA	NA	NA	NA	NA	NA
Coding SNP at 3325360 > T functional=NULL_NULL_NULL locus_tag=CD630_28430 Strand Information: CD630_28430=-;T|missense_variant|MODERATE|CD630_28430|c.952G>A|p.Ala318Thr|952/999|318/332|null or hypothetical protein|putative zinc-binding dehydrogenase;_148828	0.10084689401257900	0.0183344398245937	10406	NA	NA	NA	NA	NA	NA	NA	NA	NA
Coding SNP at 3464782 > T functional=NULL_NULL_NULL locus_tag=CD630_29820 Strand Information: CD630_29820=-;T|missense_variant|MODERATE|CD630_29820|c.550G>A|p.Val184Ile|550/738|184/245|null or hypothetical protein|putative CRISPR-associated Cas6 family protein;_152592	0.10084689401257900	0.0183344398245937	10407	NA	NA	NA	NA	NA	NA	NA	NA	NA
Coding SNP at 3779061 > A functional=NULL_NULL_NULL locus_tag=CD630_32290 Strand Information: CD630_32290=+;A|missense_variant|MODERATE|CD630_32290|c.20G>A|p.Ser7Asn|20/756|7/251|dapB2|null or hypothetical protein;_171495	0.10084689401257900	0.0183344398245937	10408	NA	NA	NA	NA	NA	NA	NA	NA	NA
Non-Coding SNP at 963397 > G functional=NULL_NULL_NULL locus_tag=CD630_07900-CD630_07910 Strand Information: CD630_07900=+/CD630_07910=+/;G|intergenic_region|MODIFIER|CD630_07900-CD630_07910|n.963397A>G||||null or hypothetical protein,null or hypothetical protein|putative hydrolase, NUDIX family,conserved hypothetical protein, UPF0029 family,;_44532	0.051692988824928900	0.018330378558455500	10409	NA	NA	NA	NA	NA	NA	NA	NA	NA
Coding SNP at 137189 > A functional=NULL_NULL_NULL locus_tag=CD630_01070 Strand Information: CD630_01070=-;A|missense_variant|MODERATE|CD630_01070|c.459A>T|p.Glu153Asp|459/1185|153/394|aspC|null or hypothetical protein;_4214	0.01274377590646340	0.018307423782347900	10410	NA	NA	NA	NA	NA	NA	NA	NA	NA
Coding SNP at 137260 > C functional=NULL_NULL_NULL locus_tag=CD630_01070 Strand Information: CD630_01070=-;C|missense_variant|MODERATE|CD630_01070|c.388A>G|p.Ile130Val|388/1185|130/394|aspC|null or hypothetical protein;_4222	0.01274377590646340	0.018307423782347900	10411	NA	NA	NA	NA	NA	NA	NA	NA	NA
Coding SNP at 2941848 > T functional=NULL_NULL_NULL locus_tag=CD630_25440 Strand Information: CD630_25440=-;T|missense_variant|MODERATE|CD630_25440|c.572T>A|p.Ile191Asn|572/1077|191/358|null or hypothetical protein|null or hypothetical protein;_129403	0.06422075699356210	0.018307007739638300	10412	NA	NA	NA	NA	NA	NA	NA	NA	NA
group_5905	0.09948415247371570	0.01828504948265950	10413	NA	NA	NA	NA	NA	NA	NA	NA	PH132_PROKKA_03675
group_7517	0.09948415247371570	0.01828504948265950	10414	NA	NA	NA	NA	NA	NA	NA	NA	PH132_PROKKA_03671
Coding SNP at 3246539 > A functional=NULL_NULL_NULL locus_tag=CD630_27890 Strand Information: CD630_27890=-;A|missense_variant|MODERATE|CD630_27890|c.298C>T|p.Leu100Phe|298/1833|100/610|cwp66|Cell surface protein cwp66;_143238	0.09948415247371570	0.01828504948265950	10415	NA	NA	NA	NA	NA	NA	NA	NA	NA
Coding SNP at 3246553 > A functional=NULL_NULL_NULL locus_tag=CD630_27890 Strand Information: CD630_27890=-;A|missense_variant|MODERATE|CD630_27890|c.284C>T|p.Ala95Val|284/1833|95/610|cwp66|Cell surface protein cwp66;_143241	0.09948415247371570	0.01828504948265950	10416	NA	NA	NA	NA	NA	NA	NA	NA	NA
Coding SNP at 3246565 > T functional=NULL_NULL_NULL locus_tag=CD630_27890 Strand Information: CD630_27890=-;T|missense_variant|MODERATE|CD630_27890|c.272G>A|p.Ser91Asn|272/1833|91/610|cwp66|Cell surface protein cwp66;_143242	0.09948415247371570	0.01828504948265950	10417	NA	NA	NA	NA	NA	NA	NA	NA	NA
Coding SNP at 3246566 > C functional=NULL_NULL_NULL locus_tag=CD630_27890 Strand Information: CD630_27890=-;C|missense_variant|MODERATE|CD630_27890|c.271A>G|p.Ser91Gly|271/1833|91/610|cwp66|Cell surface protein cwp66;_143243	0.09948415247371570	0.01828504948265950	10418	NA	NA	NA	NA	NA	NA	NA	NA	NA
Coding SNP at 3246605 > T functional=NULL_NULL_NULL locus_tag=CD630_27890 Strand Information: CD630_27890=-;T|missense_variant|MODERATE|CD630_27890|c.232G>A|p.Asp78Asn|232/1833|78/610|cwp66|Cell surface protein cwp66;_143252	0.09948415247371570	0.01828504948265950	10419	NA	NA	NA	NA	NA	NA	NA	NA	NA
Coding SNP at 3941351 > T functional=NULL_NULL_NULL locus_tag=CD630_33720 Strand Information: CD630_33720=-;T|missense_variant|MODERATE|CD630_33720|c.53G>A|p.Gly18Asp|53/360|18/119|null or hypothetical protein|null or hypothetical protein;_178734	0.09948415247371570	0.01828504948265950	10420	NA	NA	NA	NA	NA	NA	NA	NA	NA
Coding SNP at 3740964 > T functional=NULL_NULL_NULL locus_tag=CD630_31950 Strand Information: CD630_31950=+;T|missense_variant|MODERATE|CD630_31950|c.1911G>T|p.Gln637His|1911/2421|637/806|null or hypothetical protein|null or hypothetical protein;_169301	0.06422075699356210	0.01828248418822740	10421	NA	NA	NA	NA	NA	NA	NA	NA	NA
Coding Indel at 3252175 > ACAT functional=NULL_NULL_NULL locus_tag=CD630_27920 Strand Information: CD630_27920=-;ACAT|conservative_inframe_insertion|MODERATE|CD630_27920|c.139_140insATG|p.Ile47delinsAsnVal|139/2346|47/781|secA2|null or hypothetical protein;	0.06422075699356210	0.018274102925250900	10422	Coding Indel	conservative_inframe_insertion	A	ACAT	NA	secA2	null or hypothetical protein;	FALSE	NA
Coding SNP at 2827460 > C functional=NULL_NULL_NULL locus_tag=CD630_24510 Strand Information: CD630_24510=-;C|missense_variant|MODERATE|CD630_24510|c.797A>G|p.Asn266Ser|797/2409|266/802|null or hypothetical protein|null or hypothetical protein;_124109	0.06422075699356210	0.018272388867901400	10423	NA	NA	NA	NA	NA	NA	NA	NA	NA
group_1307	0.09948415247371570	0.018271017363284600	10424	NA	NA	NA	NA	NA	NA	NA	NA	PH103_PROKKA_01339
Coding SNP at 3481519 > T functional=NULL_NULL_NULL locus_tag=CD630_29970 Strand Information: CD630_29970=-;T|missense_variant|MODERATE|CD630_29970|c.955G>A|p.Asp319Asn|955/1197|319/398|null or hypothetical protein|null or hypothetical protein;_153584	0.09948415247371570	0.018271017363284600	10425	NA	NA	NA	NA	NA	NA	NA	NA	NA
group_3221	0.051692988824928900	0.018266119801564300	10426	NA	NA	NA	NA	NA	NA	NA	NA	PH116_PROKKA_00815
group_5384	0	0.018261929919758400	10427	NA	NA	NA	NA	NA	NA	NA	NA	PH100_PROKKA_03474
Coding SNP at 1058604 > A functional=NULL_NULL_NULL locus_tag=CD630_08800 Strand Information: CD630_08800=+;A|missense_variant|MODERATE|CD630_08800|c.418G>A|p.Asp140Asn|418/447|140/148|null or hypothetical protein|null or hypothetical protein;_49654	0.051692988824928900	0.01824899153548820	10428	NA	NA	NA	NA	NA	NA	NA	NA	NA
Coding SNP at 1058613 > A functional=NULL_NULL_NULL locus_tag=CD630_08800 Strand Information: CD630_08800=+;A|missense_variant|MODERATE|CD630_08800|c.427G>A|p.Val143Ile|427/447|143/148|null or hypothetical protein|null or hypothetical protein;_49656	0.051692988824928900	0.01824899153548820	10429	NA	NA	NA	NA	NA	NA	NA	NA	NA
Coding SNP at 1058614 > C functional=NULL_NULL_NULL locus_tag=CD630_08800 Strand Information: CD630_08800=+;C|missense_variant|MODERATE|CD630_08800|c.428T>C|p.Val143Ala|428/447|143/148|null or hypothetical protein|null or hypothetical protein;_49657	0.051692988824928900	0.01824899153548820	10430	NA	NA	NA	NA	NA	NA	NA	NA	NA
Coding SNP at 1058617 > G functional=NULL_NULL_NULL locus_tag=CD630_08800 Strand Information: CD630_08800=+;G|missense_variant|MODERATE|CD630_08800|c.431A>G|p.Asn144Ser|431/447|144/148|null or hypothetical protein|null or hypothetical protein;_49658	0.051692988824928900	0.01824899153548820	10431	NA	NA	NA	NA	NA	NA	NA	NA	NA
Coding SNP at 4023439 > A functional=NULL_NULL_NULL locus_tag=CD630_34330 Strand Information: CD630_34330=-;A|missense_variant|MODERATE|CD630_34330|c.893C>T|p.Ala298Val|893/972|298/323|cbiB|null or hypothetical protein;_181307	0.09479605046561350	0.01824473617138310	10432	NA	NA	NA	NA	NA	NA	NA	NA	NA
Coding SNP at 1900246 > T functional=NULL_NULL_NULL locus_tag=CD630_16380 Strand Information: CD630_16380=+;T|missense_variant|MODERATE|CD630_16380|c.1082C>T|p.Ala361Val|1082/1563|361/520|null or hypothetical protein|conserved hypothetical protein;_83029	0.06422075699356210	0.01822597804574630	10433	NA	NA	NA	NA	NA	NA	NA	NA	NA
Coding SNP at 2203654 > G functional=NULL_NULL_NULL locus_tag=CD630_19010 Strand Information: CD630_19010=+;G|missense_variant|MODERATE|CD630_19010|c.328T>G|p.Leu110Val|328/510|110/169|null or hypothetical protein|null or hypothetical protein;_95324	0.06422075699356210	0.01822597804574630	10434	NA	NA	NA	NA	NA	NA	NA	NA	NA
Non-Coding SNP at 3778804 > C functional=NULL_NULL_NULL locus_tag=CD630_32280-CD630_32290 Strand Information: CD630_32280=-/CD630_32290=+/;C|intergenic_region|MODIFIER|CD630_32280-CD630_32290|n.3778804T>C||||null or hypothetical protein,dapB2|null or hypothetical protein,null or hypothetical protein,;_171474	0.06422075699356210	0.01822597804574630	10435	NA	NA	NA	NA	NA	NA	NA	NA	NA
group_5658	0.051692988824928900	0.018220425407878700	10436	NA	NA	NA	NA	NA	NA	NA	NA	PH115_PROKKA_00707
Coding SNP at 4253404 > C functional=NULL_NULL_NULL locus_tag=CD630_36430 Strand Information: CD630_36430=-;C|missense_variant|MODERATE|CD630_36430|c.25T>G|p.Cys9Gly|25/1134|9/377|null or hypothetical protein|Dihydroorotase;_192104	0.06422075699356210	0.018216584576687800	10437	NA	NA	NA	NA	NA	NA	NA	NA	NA
group_4409	0.051692988824928900	0.01821327738731280	10438	NA	NA	NA	NA	NA	NA	NA	NA	PH119_PROKKA_00211
group_500	0.0018796515920234300	0.018197894530746500	10439	NA	NA	NA	NA	NA	NA	NA	NA	PH107_PROKKA_00119
group_2838	0.06422075699356210	0.018197829808178000	10440	NA	NA	NA	NA	NA	NA	NA	NA	PH138_PROKKA_03961
Non-Coding SNP at 2044071 > C functional=NULL_NULL_NULL locus_tag=CD630_17660-CD630_17670 Strand Information: CD630_17660=+/CD630_17670=+/;C|intergenic_region|MODIFIER|CD630_17660-CD630_17670|n.2044071T>C||||null or hypothetical protein,gapB|null or hypothetical protein,null or hypothetical protein,;_89362	0.09479605046561350	0.01819110870919230	10441	NA	NA	NA	NA	NA	NA	NA	NA	NA
Coding SNP at 2213502 > G functional=NULL_NULL_NULL locus_tag=CD630_19270-CD630_19120 Strand Information: CD630_19270=-/CD630_19120=+/;G|intron_variant|MODIFIER|CD630_19270|c.595-7319T>C||||null or hypothetical protein,eutA|Fragment of ABC-type transport system,ATP-binding protein,Ethanolamine reactivating factor for ammonia lyase eutBC,;G|missense_variant|MODERATE|CD630_19120|c.588A>G|p.Ile196Met|588/1434|196/477|null or hypothetical protein,eutA|Fragment of ABC-type transport system,ATP-binding protein,Ethanolamine reactivating factor for ammonia lyase eutBC,;_96631	0.09479605046561350	0.01819110870919230	10442	NA	NA	NA	NA	NA	NA	NA	NA	NA
Coding SNP at 2213502 > G functional=NULL_NULL_NULL locus_tag=CD630_19270-CD630_19120 Strand Information: CD630_19270=-/CD630_19120=+/;G|intron_variant|MODIFIER|CD630_19270|c.595-7319T>C||||null or hypothetical protein,eutA|Fragment of ABC-type transport system,ATP-binding protein,Ethanolamine reactivating factor for ammonia lyase eutBC,;G|missense_variant|MODERATE|CD630_19120|c.588A>G|p.Ile196Met|588/1434|196/477|null or hypothetical protein,eutA|Fragment of ABC-type transport system,ATP-binding protein,Ethanolamine reactivating factor for ammonia lyase eutBC,;_96632	0.09479605046561350	0.01819110870919230	10443	NA	NA	NA	NA	NA	NA	NA	NA	NA
Coding SNP at 2582190 > G functional=NULL_NULL_NULL locus_tag=CD630_22300 Strand Information: CD630_22300=-;G|missense_variant|MODERATE|CD630_22300|c.370A>C|p.Ile124Leu|370/777|124/258|null or hypothetical protein|null or hypothetical protein;_112988	0.06422075699356210	0.018182977624039200	10444	NA	NA	NA	NA	NA	NA	NA	NA	NA
Coding SNP at 2939814 > T functional=NULL_NULL_NULL locus_tag=CD630_25420 Strand Information: CD630_25420=-;T|missense_variant|MODERATE|CD630_25420|c.79G>A|p.Val27Ile|79/1209|27/402|null or hypothetical protein|null or hypothetical protein;_129244	0.06422075699356210	0.018182977624039200	10445	NA	NA	NA	NA	NA	NA	NA	NA	NA
Non-Coding SNP at 3734140 > C functional=NULL_NULL_NULL locus_tag=CD630_31910-CD630_31920 Strand Information: CD630_31910=-/CD630_31920=+/;C|intergenic_region|MODIFIER|CD630_31910-CD630_31920|n.3734140T>C||||null or hypothetical protein,cwp21|null or hypothetical protein,null or hypothetical protein,;_168775	0.06422075699356210	0.018182977624039200	10446	NA	NA	NA	NA	NA	NA	NA	NA	NA
Non-Coding SNP at 4051324 > C functional=NULL_NULL_NULL locus_tag=CD630_34570-CD630_34580 Strand Information: CD630_34570=-/CD630_34580=-/;C|intergenic_region|MODIFIER|CD630_34570-CD630_34580|n.4051324T>C||||null or hypothetical protein,null or hypothetical protein|null or hypothetical protein,null or hypothetical protein,;_182843	0.06422075699356210	0.018182977624039200	10447	NA	NA	NA	NA	NA	NA	NA	NA	NA
Non-Coding SNP at 2102663 > C,A functional=NULL_NULL_NULL locus_tag=CD630_18190-CD630_18200 Strand Information: CD630_18190=+/CD630_18200=+/;C|intergenic_region|MODIFIER|CD630_18190-CD630_18200|n.2102663T>C||||CD630_18190-ade|CD630_18190-ade;A|intergenic_region|MODIFIER|CD630_18190-CD630_18200|n.2102663T>A||||CD630_18190-ade|CD630_18190-ade;_92097	0.06422075699356210	0.018181375308416000	10448	NA	NA	NA	NA	NA	NA	NA	NA	NA
group_280	0.0923068264773351	0.01817449897783660	10449	NA	NA	NA	NA	NA	NA	NA	NA	PH100_PROKKA_04206
group_97	0.0923068264773351	0.01817449897783660	10450	NA	NA	NA	NA	NA	NA	NA	NA	PH100_PROKKA_04211
Non-Coding SNP at 623464 > G functional=NULL_NULL_NULL locus_tag=CD630_05211-CD630_05220 Strand Information: CD630_05211=-/CD630_05220=+/;G|intergenic_region|MODIFIER|CD630_05211-CD630_05220|n.623464A>G||||null or hypothetical protein,null or hypothetical protein|null or hypothetical protein,putative signaling protein,;_24595	0.09169106308688290	0.01816832717130390	10451	NA	NA	NA	NA	NA	NA	NA	NA	NA
Non-Coding SNP at 623472 > A functional=NULL_NULL_NULL locus_tag=CD630_05211-CD630_05220 Strand Information: CD630_05211=-/CD630_05220=+/;A|intergenic_region|MODIFIER|CD630_05211-CD630_05220|n.623472C>A||||null or hypothetical protein,null or hypothetical protein|null or hypothetical protein,putative signaling protein,;_24597	0.09169106308688290	0.01816832717130390	10452	NA	NA	NA	NA	NA	NA	NA	NA	NA
Coding SNP at 718691 > G functional=NULL_NULL_NULL locus_tag=CD630_05940 Strand Information: CD630_05940=+;G|missense_variant|MODERATE|CD630_05940|c.246T>G|p.Asp82Glu|246/1314|82/437|null or hypothetical protein|conserved hypothetical protein;_30020	0.09169106308688290	0.01816832717130390	10453	NA	NA	NA	NA	NA	NA	NA	NA	NA
Coding SNP at 798045 > G functional=NULL_NULL_NULL locus_tag=CD630_06630 Strand Information: CD630_06630=+;G|missense_variant|MODERATE|CD630_06630|c.2203A>G|p.Asn735Asp|2203/8133|735/2710|tcdA|Toxin A;_35639	0.09169106308688290	0.01816832717130390	10454	NA	NA	NA	NA	NA	NA	NA	NA	NA
Non-Coding SNP at 805310 > G,C functional=NULL_NULL_NULL locus_tag=CD630_06640-CD630_06641 Strand Information: CD630_06640=-/CD630_06641=+/;C|intergenic_region|MODIFIER|CD630_06640-CD630_06641|n.805310T>C||||tcdC-CD630_06641|tcdC-CD630_06641;G|intergenic_region|MODIFIER|CD630_06640-CD630_06641|n.805310T>G||||tcdC-CD630_06641|tcdC-CD630_06641;_35833	0.09169106308688290	0.01816832717130390	10455	NA	NA	NA	NA	NA	NA	NA	NA	NA
Non-Coding SNP at 805314 > G functional=NULL_NULL_NULL locus_tag=CD630_06640-CD630_06641 Strand Information: CD630_06640=-/CD630_06641=+/;G|intergenic_region|MODIFIER|CD630_06640-CD630_06641|n.805314T>G||||tcdC,null or hypothetical protein|Negative regulator of toxin gene expression,conserved hypothetical protein,;_35834	0.09169106308688290	0.01816832717130390	10456	NA	NA	NA	NA	NA	NA	NA	NA	NA
Non-Coding SNP at 805391 > C functional=NULL_NULL_NULL locus_tag=CD630_06640-CD630_06641 Strand Information: CD630_06640=-/CD630_06641=+/;C|intergenic_region|MODIFIER|CD630_06640-CD630_06641|n.805391A>C||||tcdC,null or hypothetical protein|Negative regulator of toxin gene expression,conserved hypothetical protein,;_35838	0.09169106308688290	0.01816832717130390	10457	NA	NA	NA	NA	NA	NA	NA	NA	NA
Non-Coding SNP at 805394 > A functional=NULL_NULL_NULL locus_tag=CD630_06640-CD630_06641 Strand Information: CD630_06640=-/CD630_06641=+/;A|intergenic_region|MODIFIER|CD630_06640-CD630_06641|n.805394G>A||||tcdC,null or hypothetical protein|Negative regulator of toxin gene expression,conserved hypothetical protein,;_35839	0.09169106308688290	0.01816832717130390	10458	NA	NA	NA	NA	NA	NA	NA	NA	NA
Non-Coding SNP at 805403 > C functional=NULL_NULL_NULL locus_tag=CD630_06640-CD630_06641 Strand Information: CD630_06640=-/CD630_06641=+/;C|intergenic_region|MODIFIER|CD630_06640-CD630_06641|n.805403T>C||||tcdC,null or hypothetical protein|Negative regulator of toxin gene expression,conserved hypothetical protein,;_35840	0.09169106308688290	0.01816832717130390	10459	NA	NA	NA	NA	NA	NA	NA	NA	NA
Non-Coding SNP at 805409 > T functional=NULL_NULL_NULL locus_tag=CD630_06640-CD630_06641 Strand Information: CD630_06640=-/CD630_06641=+/;T|intergenic_region|MODIFIER|CD630_06640-CD630_06641|n.805409G>T||||tcdC,null or hypothetical protein|Negative regulator of toxin gene expression,conserved hypothetical protein,;_35841	0.09169106308688290	0.01816832717130390	10460	NA	NA	NA	NA	NA	NA	NA	NA	NA
Non-Coding SNP at 805698 > T functional=NULL_NULL_NULL locus_tag=CD630_06641-CD630_06642 Strand Information: CD630_06641=+/CD630_06642=-/;T|intergenic_region|MODIFIER|CD630_06641-CD630_06642|n.805698C>T||||null or hypothetical protein,null or hypothetical protein|conserved hypothetical protein,conserved hypothetical protein,;_35853	0.09169106308688290	0.01816832717130390	10461	NA	NA	NA	NA	NA	NA	NA	NA	NA
Coding SNP at 808712 > T functional=NULL_NULL_NULL locus_tag=CD630_06670 Strand Information: CD630_06670=-;T|missense_variant|MODERATE|CD630_06670|c.757G>A|p.Asp253Asn|757/915|253/304|cdd4|null or hypothetical protein;_36041	0.09169106308688290	0.01816832717130390	10462	NA	NA	NA	NA	NA	NA	NA	NA	NA
Non-Coding SNP at 809546 > G functional=NULL_NULL_NULL locus_tag=CD630_06670-CD630_06680 Strand Information: CD630_06670=-/CD630_06680=+/;G|intergenic_region|MODIFIER|CD630_06670-CD630_06680|n.809546A>G||||cdd4,null or hypothetical protein|null or hypothetical protein,Two-component response regulator,;_36102	0.09169106308688290	0.01816832717130390	10463	NA	NA	NA	NA	NA	NA	NA	NA	NA
Non-Coding SNP at 809556 > G functional=NULL_NULL_NULL locus_tag=CD630_06670-CD630_06680 Strand Information: CD630_06670=-/CD630_06680=+/;G|intergenic_region|MODIFIER|CD630_06670-CD630_06680|n.809556A>G||||cdd4,null or hypothetical protein|null or hypothetical protein,Two-component response regulator,;_36104	0.09169106308688290	0.01816832717130390	10464	NA	NA	NA	NA	NA	NA	NA	NA	NA
Coding SNP at 810862 > A functional=NULL_NULL_NULL locus_tag=CD630_06690 Strand Information: CD630_06690=+;A|missense_variant|MODERATE|CD630_06690|c.472G>A|p.Val158Ile|472/1407|158/468|null or hypothetical protein|null or hypothetical protein;_36205	0.09169106308688290	0.01816832717130390	10465	NA	NA	NA	NA	NA	NA	NA	NA	NA
Coding SNP at 811267 > G functional=NULL_NULL_NULL locus_tag=CD630_06690 Strand Information: CD630_06690=+;G|missense_variant|MODERATE|CD630_06690|c.877A>G|p.Ile293Val|877/1407|293/468|null or hypothetical protein|null or hypothetical protein;_36247	0.09169106308688290	0.01816832717130390	10466	NA	NA	NA	NA	NA	NA	NA	NA	NA
Coding SNP at 818833 > C functional=NULL_NULL_NULL locus_tag=CD630_06750 Strand Information: CD630_06750=+;C|missense_variant|MODERATE|CD630_06750|c.50T>C|p.Ile17Thr|50/402|17/133|null or hypothetical protein|putative acetyltransferase;_36628	0.09169106308688290	0.01816832717130390	10467	NA	NA	NA	NA	NA	NA	NA	NA	NA
Non-Coding SNP at 2039547 > C functional=NULL_NULL_NULL locus_tag=CD630_17600-CD630_17610 Strand Information: CD630_17600=+/CD630_17610=+/;C|intergenic_region|MODIFIER|CD630_17600-CD630_17610|n.2039547T>C||||null or hypothetical protein,null or hypothetical protein|null or hypothetical protein,putative phenazine biosynthesis PhzC/PhzF protein,;_89089	0.09169106308688290	0.01816832717130390	10468	NA	NA	NA	NA	NA	NA	NA	NA	NA
Non-Coding SNP at 3778843 > A functional=NULL_NULL_NULL locus_tag=CD630_32280-CD630_32290 Strand Information: CD630_32280=-/CD630_32290=+/;A|intergenic_region|MODIFIER|CD630_32280-CD630_32290|n.3778843G>A||||null or hypothetical protein,dapB2|null or hypothetical protein,null or hypothetical protein,;_171477	0.09169106308688290	0.01816832717130390	10469	NA	NA	NA	NA	NA	NA	NA	NA	NA
Non-Coding Indel at 805348 > A functional=NULL_NULL_NULL locus_tag=CD630_06640-CD630_06641 Strand Information: CD630_06640=-/CD630_06641=+/;A|intergenic_region|MODIFIER|CD630_06640-CD630_06641|n.805349_805355delATTAAAT||||tcdC,null or hypothetical protein|Negative regulator of toxin gene expression,conserved hypothetical protein,;	0.09169106308688290	0.01816832717130390	10470	Non-Coding Indel	intergenic_region	AATTAAAT	A	NA	tcdC,null or hypothetical protein	Negative regulator of toxin gene expression,conserved hypothetical protein,;	TRUE	NA
Non-Coding Indel at 926220 > CA functional=NULL_NULL_NULL locus_tag=CD630_07560-CD630_07570 Strand Information: CD630_07560=+/CD630_07570=+/;CA|intergenic_region|MODIFIER|CD630_07560-CD630_07570|n.926220_926221insA||||null or hypothetical protein,null or hypothetical protein|null or hypothetical protein,putative diguanylate kinase signaling protein,;	0.09169106308688290	0.01816832717130390	10471	Non-Coding Indel	intergenic_region	C	CA	NA	null or hypothetical protein,null or hypothetical protein	null or hypothetical protein,putative diguanylate kinase signaling protein,;	TRUE	NA
Non-Coding Indel at 973114 > T functional=NULL_NULL_NULL locus_tag=CD630_08000-CD630_08010 Strand Information: CD630_08000=+/CD630_08010=+/;T|intergenic_region|MODIFIER|CD630_08000-CD630_08010|n.973115delA||||crt1,null or hypothetical protein|null or hypothetical protein,null or hypothetical protein,;	0.09169106308688290	0.01816832717130390	10472	Non-Coding Indel	intergenic_region	TA	T	NA	crt1,null or hypothetical protein	null or hypothetical protein,null or hypothetical protein,;	TRUE	NA
Non-Coding SNP at 1463359 > T functional=NULL_NULL_NULL locus_tag=CD630_12590-CD630_12600 Strand Information: CD630_12590=+/CD630_12600=+/;T|intergenic_region|MODIFIER|CD630_12590-CD630_12600|n.1463359C>T||||brnQ-1,brnQ-2|null or hypothetical protein,null or hypothetical protein,;_63641	0.06422075699356210	0.018166479359996100	10473	NA	NA	NA	NA	NA	NA	NA	NA	NA
Non-Coding SNP at 1468025 > A functional=NULL_NULL_NULL locus_tag=CD630_12610-CD630_12620 Strand Information: CD630_12610=+/CD630_12620=+/;A|intergenic_region|MODIFIER|CD630_12610-CD630_12620|n.1468025T>A||||null or hypothetical protein,rnhB|putative ribonucleotide-diphosphate reductase,Ribonuclease HII (RNase HII),;_63798	0.06422075699356210	0.018166479359996100	10474	NA	NA	NA	NA	NA	NA	NA	NA	NA
Non-Coding SNP at 1468850 > A functional=NULL_NULL_NULL locus_tag=CD630_12620-CD630_12630 Strand Information: CD630_12620=+/CD630_12630=+/;A|intergenic_region|MODIFIER|CD630_12620-CD630_12630|n.1468850G>A||||rnhB,null or hypothetical protein|Ribonuclease HII (RNase HII),null or hypothetical protein,;_63840	0.06422075699356210	0.018166479359996100	10475	NA	NA	NA	NA	NA	NA	NA	NA	NA
Coding SNP at 1468968 > A functional=NULL_NULL_NULL locus_tag=CD630_12630 Strand Information: CD630_12630=+;A|missense_variant|MODERATE|CD630_12630|c.79G>A|p.Val27Ile|79/1017|27/338|null or hypothetical protein|null or hypothetical protein;_63847	0.06422075699356210	0.018166479359996100	10476	NA	NA	NA	NA	NA	NA	NA	NA	NA
Coding SNP at 1978786 > A functional=NULL_NULL_NULL locus_tag=CD630_17040 Strand Information: CD630_17040=+;A|missense_variant|MODERATE|CD630_17040|c.13G>A|p.Val5Ile|13/771|5/256|thiG|Thiazole biosynthesis protein ThiG;_86752	0.06422075699356210	0.01815892642135570	10477	NA	NA	NA	NA	NA	NA	NA	NA	NA
Coding SNP at 2985793 > C functional=NULL_NULL_NULL locus_tag=CD630_25810 Strand Information: CD630_25810=-;C|missense_variant|MODERATE|CD630_25810|c.1148A>G|p.Asp383Gly|1148/1326|383/441|rsmB|Ribosomal RNA small subunit methyltransferase B (rRNA (cytosine-C(5)-)-methyltransferase);_131786	0.06422075699356210	0.01815892642135570	10478	NA	NA	NA	NA	NA	NA	NA	NA	NA
Coding SNP at 2986181 > T functional=NULL_NULL_NULL locus_tag=CD630_25810 Strand Information: CD630_25810=-;T|missense_variant|MODERATE|CD630_25810|c.760G>A|p.Val254Ile|760/1326|254/441|rsmB|Ribosomal RNA small subunit methyltransferase B (rRNA (cytosine-C(5)-)-methyltransferase);_131809	0.06422075699356210	0.01815892642135570	10479	NA	NA	NA	NA	NA	NA	NA	NA	NA
Non-Coding Indel at 817081 > G functional=NULL_NULL_NULL locus_tag=CD630_06720-CD630_06730 Strand Information: CD630_06720=+/CD630_06730=+/;G|intergenic_region|MODIFIER|CD630_06720-CD630_06730|n.817082_817152delGAGTAGATAAAATTACTCACTAAAATAATTATCATAGAGTAGATAAGATACTCATTAAGGTGATTATTGTA||||CD630_06720-CD630_06730|CD630_06720-CD630_06730	0.06422075699356210	0.01815892642135570	10480	Non-Coding Indel	intergenic_region	GGAGTAGATAAAATTACTCACTAAAATAATTATCATAGAGTAGATAAGATACTCATTAAGGTGATTATTGTA	G	NA	CD630_06720-CD630_06730	CD630_06720-CD630_06730	TRUE	NA
Non-Coding Indel at 853804 > T functional=NULL_NULL_NULL locus_tag=CD630_07010-CD630_07020 Strand Information: CD630_07010=+/CD630_07020=+/;T|intergenic_region|MODIFIER|CD630_07010-CD630_07020|n.853805_853848delATAAATATAAATGCTATATAAATATAGATAATGTTTAAATGTAA||||null or hypothetical protein,null or hypothetical protein|putative cell-division protein,null or hypothetical protein,;	0.06422075699356210	0.01815892642135570	10481	Non-Coding Indel	intergenic_region	TATAAATATAAATGCTATATAAATATAGATAATGTTTAAATGTAA	T	NA	null or hypothetical protein,null or hypothetical protein	putative cell-division protein,null or hypothetical protein,;	TRUE	NA
Non-Coding SNP at 974573 > G functional=NULL_NULL_NULL locus_tag=CD630_08010-CD630_08020 Strand Information: CD630_08010=+/CD630_08020=+/;G|intergenic_region|MODIFIER|CD630_08010-CD630_08020|n.974573A>G||||null or hypothetical protein,null or hypothetical protein|null or hypothetical protein,putative CoA-transferase, family III,;_44986	0.06422075699356210	0.018149551439014900	10482	NA	NA	NA	NA	NA	NA	NA	NA	NA
Coding SNP at 3014486 > C functional=NULL_NULL_NULL locus_tag=CD630_26050 Strand Information: CD630_26050=+;C|missense_variant|MODERATE|CD630_26050|c.257T>C|p.Ile86Thr|257/981|86/326|null or hypothetical protein|Fragment of ADP-ribosyltransferase CdtAB;_133177	0.051692988824928900	0.018133555902679700	10483	NA	NA	NA	NA	NA	NA	NA	NA	NA
Non-Coding SNP at 3688392 > A functional=NULL_NULL_NULL locus_tag=CD630_31570-CD630_31580 Strand Information: CD630_31570=-/CD630_31580=+/;A|intergenic_region|MODIFIER|CD630_31570-CD630_31580|n.3688392G>A||||smpB,null or hypothetical protein|null or hypothetical protein,Transcriptional regulator, TRAP family,;_166646	0.051692988824928900	0.018131123693211300	10484	NA	NA	NA	NA	NA	NA	NA	NA	NA
Non-Coding SNP at 3833906 > G,C functional=NULL_NULL_NULL locus_tag=CD630_32740-CD630_32750 Strand Information: CD630_32740=+/CD630_32750=-/;G|intergenic_region|MODIFIER|CD630_32740-CD630_32750|n.3833906T>G||||feoB2-CD630_32750|feoB2-CD630_32750;C|intergenic_region|MODIFIER|CD630_32740-CD630_32750|n.3833906T>C||||feoB2-CD630_32750|feoB2-CD630_32750;_173716	0.051692988824928900	0.018128238049268600	10485	NA	NA	NA	NA	NA	NA	NA	NA	NA
Coding SNP at 1992155 > T,A functional=NULL_NULL_NULL locus_tag=CD630_17170 Strand Information: CD630_17170=+;T|missense_variant|MODERATE|CD630_17170|c.703C>T|p.Arg235Cys|703/1080|235/359|CD630_17170|CD630_17170;A|missense_variant|MODERATE|CD630_17170|c.703C>A|p.Arg235Ser|703/1080|235/359|CD630_17170|CD630_17170;_87198	0.01793645606903920	0.01812736556119730	10486	NA	NA	NA	NA	NA	NA	NA	NA	NA
Coding SNP at 3598590 > C functional=NULL_NULL_NULL locus_tag=CD630_30941 Strand Information: CD630_30941=-;C|missense_variant|MODERATE|CD630_30941|c.31A>G|p.Arg11Gly|31/132|11/43|null or hypothetical protein|conserved hypothetical protein;_161907	0.051692988824928900	0.018121562506177100	10487	NA	NA	NA	NA	NA	NA	NA	NA	NA
Non-Coding SNP at 2464235 > G functional=NULL_NULL_NULL locus_tag=CD630_21270-CD630_21280 Strand Information: CD630_21270=-/CD630_21280=-/;G|intergenic_region|MODIFIER|CD630_21270-CD630_21280|n.2464235A>G||||null or hypothetical protein,ispG|null or hypothetical protein,4-hydroxy-3-methylbut-2-en-1-yl diphosphate synthase,;_107662	0.008273407516882710	0.018120664216574900	10488	NA	NA	NA	NA	NA	NA	NA	NA	NA
Coding SNP at 1033976 > C functional=NULL_NULL_NULL locus_tag=CD630_08570 Strand Information: CD630_08570=+;C|missense_variant|MODERATE|CD630_08570|c.719T>C|p.Leu240Ser|719/810|240/269|oppF|Fragment of ABC-type transport system,oligopeptide-family ATP-binding protein;_48296	0.06422075699356210	0.018113548827438600	10489	NA	NA	NA	NA	NA	NA	NA	NA	NA
group_1915	0.06422075699356210	0.018112983379666400	10490	NA	NA	NA	NA	NA	NA	NA	NA	PH_15_PROKKA_00727
group_5942	0.06422075699356210	0.018112983379666400	10491	NA	NA	NA	NA	NA	NA	NA	NA	PH_15_PROKKA_00409
group_5944	0.06422075699356210	0.018112983379666400	10492	NA	NA	NA	NA	NA	NA	NA	NA	PH_15_PROKKA_01178
Coding SNP at 629281 > C functional=NULL_NULL_NULL locus_tag=CD630_05240 Strand Information: CD630_05240=-;C|missense_variant|MODERATE|CD630_05240|c.752A>G|p.Asn251Ser|752/1011|251/336|null or hypothetical protein|putative peptidase, M20 family;_25016	0.051692988824928900	0.01810877962119020	10493	NA	NA	NA	NA	NA	NA	NA	NA	NA
cysA_2	0.06422075699356210	0.018105060104147300	10494	NA	NA	NA	NA	NA	NA	NA	NA	Cdif_630_PROKKA_03817
group_1527	0.05968747323089060	0.018102798472628900	10495	NA	NA	NA	NA	NA	NA	NA	NA	Cdif_630_PROKKA_02437
group_6593	0.06422075699356210	0.018082797512281800	10496	NA	NA	NA	NA	NA	NA	NA	NA	PH107_PROKKA_02377
Coding SNP at 2738738 > C functional=NULL_NULL_NULL locus_tag=CD630_23720 Strand Information: CD630_23720=-;C|missense_variant|MODERATE|CD630_23720|c.158A>G|p.Glu53Gly|158/915|53/304|nadA|Quinolinate synthetase A;_119882	0.06422075699356210	0.018082797512281800	10497	NA	NA	NA	NA	NA	NA	NA	NA	NA
Coding SNP at 2623832 > G,T functional=NULL_NULL_NULL locus_tag=CD630_22630 Strand Information: CD630_22630=-;T|missense_variant|MODERATE|CD630_22630|c.43T>A|p.Ser15Thr|43/1143|15/380|prsA|prsA;G|missense_variant|MODERATE|CD630_22630|c.43T>C|p.Ser15Pro|43/1143|15/380|prsA|prsA;_115274	0.06422075699356210	0.01808112104230700	10498	NA	NA	NA	NA	NA	NA	NA	NA	NA
Non-Coding SNP at 4058498 > T functional=NULL_NULL_NULL locus_tag=CD630_34660-CD630_34670 Strand Information: CD630_34660=-/CD630_34670=-/;T|intergenic_region|MODIFIER|CD630_34660-CD630_34670|n.4058498G>T||||acpS,atpC1|Holo-[acyl-carrier-protein] synthase,ATP hydrolase epsilon chain,;_183032	0.06422075699356210	0.018079579173985600	10499	NA	NA	NA	NA	NA	NA	NA	NA	NA
Coding SNP at 1710552 > T functional=NULL_NULL_NULL locus_tag=CD630_14750 Strand Information: CD630_14750=+;T|missense_variant|MODERATE|CD630_14750|c.427C>T|p.His143Tyr|427/606|143/201|null or hypothetical protein|putative hydrolase;_73484	0.09169106308688290	0.01807776015782120	10500	NA	NA	NA	NA	NA	NA	NA	NA	NA
Coding SNP at 315890 > C,T functional=NULL_NULL_NULL locus_tag=CD630_02530 Strand Information: CD630_02530=+;C|missense_variant|MODERATE|CD630_02530|c.352A>C|p.Ile118Leu|352/1206|118/401|fliK|fliK;T|missense_variant|MODERATE|CD630_02530|c.352A>T|p.Ile118Leu|352/1206|118/401|fliK|fliK;_12411	0.09169106308688290	0.01806197839110340	10501	NA	NA	NA	NA	NA	NA	NA	NA	NA
Coding SNP at 315993 > G functional=NULL_NULL_NULL locus_tag=CD630_02530 Strand Information: CD630_02530=+;G|missense_variant|MODERATE|CD630_02530|c.455A>G|p.Asn152Ser|455/1206|152/401|fliK|Flagellar hook-length control protein FliK;_12437	0.09169106308688290	0.01806197839110340	10502	NA	NA	NA	NA	NA	NA	NA	NA	NA
Coding SNP at 389513 > A functional=NULL_NULL_NULL locus_tag=CD630_03230 Strand Information: CD630_03230=+;A|missense_variant|MODERATE|CD630_03230|c.407G>A|p.Ser136Asn|407/1773|136/590|null or hypothetical protein|conserved hypothetical protein;_16591	0.09169106308688290	0.01806197839110340	10503	NA	NA	NA	NA	NA	NA	NA	NA	NA
Non-Coding SNP at 623454 > G functional=NULL_NULL_NULL locus_tag=CD630_05211-CD630_05220 Strand Information: CD630_05211=-/CD630_05220=+/;G|intergenic_region|MODIFIER|CD630_05211-CD630_05220|n.623454T>G||||null or hypothetical protein,null or hypothetical protein|null or hypothetical protein,putative signaling protein,;_24594	0.09169106308688290	0.01806197839110340	10504	NA	NA	NA	NA	NA	NA	NA	NA	NA
Non-Coding SNP at 805416 > T functional=NULL_NULL_NULL locus_tag=CD630_06640-CD630_06641 Strand Information: CD630_06640=-/CD630_06641=+/;T|intergenic_region|MODIFIER|CD630_06640-CD630_06641|n.805416C>T||||tcdC,null or hypothetical protein|Negative regulator of toxin gene expression,conserved hypothetical protein,;_35843	0.09169106308688290	0.01806197839110340	10505	NA	NA	NA	NA	NA	NA	NA	NA	NA
Non-Coding SNP at 817320 > A functional=NULL_NULL_NULL locus_tag=CD630_06720-CD630_06730 Strand Information: CD630_06720=+/CD630_06730=+/;A|intergenic_region|MODIFIER|CD630_06720-CD630_06730|n.817320G>A||||null or hypothetical protein,null or hypothetical protein|conserved hypothetical protein,putative methyltransferase,;_36535	0.09169106308688290	0.01806197839110340	10506	NA	NA	NA	NA	NA	NA	NA	NA	NA
Coding SNP at 821301 > T functional=NULL_NULL_NULL locus_tag=CD630_06780 Strand Information: CD630_06780=+;T|missense_variant|MODERATE|CD630_06780|c.59C>T|p.Thr20Ile|59/207|20/68|null or hypothetical protein|Fragment of conserved hypothetical protein (C-terminal region);_36812	0.09169106308688290	0.01806197839110340	10507	NA	NA	NA	NA	NA	NA	NA	NA	NA
Non-Coding SNP at 926117 > C,G functional=NULL_NULL_NULL locus_tag=CD630_07560-CD630_07570 Strand Information: CD630_07560=+/CD630_07570=+/;C|intergenic_region|MODIFIER|CD630_07560-CD630_07570|n.926117A>C||||CD630_07560-CD630_07570|CD630_07560-CD630_07570;G|intergenic_region|MODIFIER|CD630_07560-CD630_07570|n.926117A>G||||CD630_07560-CD630_07570|CD630_07560-CD630_07570;_42401	0.09169106308688290	0.01806197839110340	10508	NA	NA	NA	NA	NA	NA	NA	NA	NA
Non-Coding SNP at 926120 > C functional=NULL_NULL_NULL locus_tag=CD630_07560-CD630_07570 Strand Information: CD630_07560=+/CD630_07570=+/;C|intergenic_region|MODIFIER|CD630_07560-CD630_07570|n.926120A>C||||null or hypothetical protein,null or hypothetical protein|null or hypothetical protein,putative diguanylate kinase signaling protein,;_42402	0.09169106308688290	0.01806197839110340	10509	NA	NA	NA	NA	NA	NA	NA	NA	NA
Non-Coding SNP at 926172 > G functional=NULL_NULL_NULL locus_tag=CD630_07560-CD630_07570 Strand Information: CD630_07560=+/CD630_07570=+/;G|intergenic_region|MODIFIER|CD630_07560-CD630_07570|n.926172A>G||||null or hypothetical protein,null or hypothetical protein|null or hypothetical protein,putative diguanylate kinase signaling protein,;_42405	0.09169106308688290	0.01806197839110340	10510	NA	NA	NA	NA	NA	NA	NA	NA	NA
Non-Coding SNP at 926196 > G functional=NULL_NULL_NULL locus_tag=CD630_07560-CD630_07570 Strand Information: CD630_07560=+/CD630_07570=+/;G|intergenic_region|MODIFIER|CD630_07560-CD630_07570|n.926196A>G||||null or hypothetical protein,null or hypothetical protein|null or hypothetical protein,putative diguanylate kinase signaling protein,;_42406	0.09169106308688290	0.01806197839110340	10511	NA	NA	NA	NA	NA	NA	NA	NA	NA
Coding SNP at 947001 > G functional=NULL_NULL_NULL locus_tag=CD630_07760 Strand Information: CD630_07760=+;G|missense_variant|MODERATE|CD630_07760|c.463A>G|p.Ile155Val|463/1017|155/338|null or hypothetical protein|null or hypothetical protein;_43781	0.09169106308688290	0.01806197839110340	10512	NA	NA	NA	NA	NA	NA	NA	NA	NA
Coding SNP at 947116 > G functional=NULL_NULL_NULL locus_tag=CD630_07760 Strand Information: CD630_07760=+;G|missense_variant|MODERATE|CD630_07760|c.578A>G|p.Lys193Arg|578/1017|193/338|null or hypothetical protein|null or hypothetical protein;_43787	0.09169106308688290	0.01806197839110340	10513	NA	NA	NA	NA	NA	NA	NA	NA	NA
Non-Coding SNP at 3285739 > A functional=NULL_NULL_NULL locus_tag=CD630_28140-CD630_28150 Strand Information: CD630_28140=+/CD630_28150=+/;A|intergenic_region|MODIFIER|CD630_28140-CD630_28150|n.3285739G>A||||null or hypothetical protein,null or hypothetical protein|null or hypothetical protein,conserved hypothetical protein,;_146388	0.09169106308688290	0.01806197839110340	10514	NA	NA	NA	NA	NA	NA	NA	NA	NA
Coding SNP at 3285941 > T functional=NULL_NULL_NULL locus_tag=CD630_28150 Strand Information: CD630_28150=+;T|missense_variant|MODERATE|CD630_28150|c.149A>T|p.His50Leu|149/477|50/158|null or hypothetical protein|conserved hypothetical protein;_146400	0.09169106308688290	0.01806197839110340	10515	NA	NA	NA	NA	NA	NA	NA	NA	NA
Coding SNP at 3286021 > A functional=NULL_NULL_NULL locus_tag=CD630_28150 Strand Information: CD630_28150=+;A|missense_variant|MODERATE|CD630_28150|c.229G>A|p.Glu77Lys|229/477|77/158|null or hypothetical protein|conserved hypothetical protein;_146403	0.09169106308688290	0.01806197839110340	10516	NA	NA	NA	NA	NA	NA	NA	NA	NA
Coding SNP at 3491699 > G functional=NULL_NULL_NULL locus_tag=CD630_30060 Strand Information: CD630_30060=+;G|missense_variant|MODERATE|CD630_30060|c.226A>G|p.Asn76Asp|226/1146|76/381|null or hypothetical protein|null or hypothetical protein;_154112	0.09169106308688290	0.01806197839110340	10517	NA	NA	NA	NA	NA	NA	NA	NA	NA
Coding SNP at 3635219 > G functional=NULL_NULL_NULL locus_tag=CD630_31210 Strand Information: CD630_31210=+;G|missense_variant|MODERATE|CD630_31210|c.653A>G|p.Asn218Ser|653/750|218/249|null or hypothetical protein|null or hypothetical protein;_164528	0.09169106308688290	0.01806197839110340	10518	NA	NA	NA	NA	NA	NA	NA	NA	NA
Coding SNP at 3637784 > C functional=NULL_NULL_NULL locus_tag=CD630_31240 Strand Information: CD630_31240=-;C|missense_variant|MODERATE|CD630_31240|c.700A>G|p.Ile234Val|700/1434|234/477|bglA5|null or hypothetical protein;_164706	0.09169106308688290	0.01806197839110340	10519	NA	NA	NA	NA	NA	NA	NA	NA	NA
Non-Coding Indel at 817188 > CAT functional=NULL_NULL_NULL locus_tag=CD630_06720-CD630_06730 Strand Information: CD630_06720=+/CD630_06730=+/;CAT|intergenic_region|MODIFIER|CD630_06720-CD630_06730|n.817188_817189insAT||||null or hypothetical protein,null or hypothetical protein|conserved hypothetical protein,putative methyltransferase,;	0.09169106308688290	0.01806197839110340	10520	Non-Coding Indel	intergenic_region	C	CAT	NA	null or hypothetical protein,null or hypothetical protein	conserved hypothetical protein,putative methyltransferase,;	TRUE	NA
Non-Coding Indel at 3126987 > A functional=NULL_NULL_NULL locus_tag=CD630_27040-CD630_27050 Strand Information: CD630_27040=+/CD630_27050=+/;A|intergenic_region|MODIFIER|CD630_27040-CD630_27050|n.3126988_3127018delTATTTTAAATTATATAGAATAAAATCTTATT||||null or hypothetical protein,null or hypothetical protein|null or hypothetical protein,putative amidohydrolase,;	0.09169106308688290	0.01806197839110340	10521	Non-Coding Indel	intergenic_region	ATATTTTAAATTATATAGAATAAAATCTTATT	A	NA	null or hypothetical protein,null or hypothetical protein	null or hypothetical protein,putative amidohydrolase,;	TRUE	NA
frc	0.0923068264773351	0.018060368642337100	10522	NA	NA	NA	NA	NA	NA	NA	NA	Cdif_630_PROKKA_00910
Coding SNP at 851023 > A functional=NULL_NULL_NULL locus_tag=CD630_07000 Strand Information: CD630_07000=+;A|missense_variant|MODERATE|CD630_07000|c.277G>A|p.Val93Ile|277/2394|93/797|pheT|Phenylalanyl-tRNA synthetase subunit beta (Phenylalanine--tRNA ligase beta chain) (PheRS);_38708	0.0923068264773351	0.018060368642337100	10523	NA	NA	NA	NA	NA	NA	NA	NA	NA
Coding SNP at 1361766 > A functional=NULL_NULL_NULL locus_tag=CD630_11620 Strand Information: CD630_11620=+;A|missense_variant|MODERATE|CD630_11620|c.223G>A|p.Val75Ile|223/318|75/105|null or hypothetical protein|putative ribosome-associated protein;_58953	0.0923068264773351	0.018060368642337100	10524	NA	NA	NA	NA	NA	NA	NA	NA	NA
Coding SNP at 1833231 > C functional=NULL_NULL_NULL locus_tag=CD630_15810 Strand Information: CD630_15810=+;C|missense_variant|MODERATE|CD630_15810|c.337A>C|p.Lys113Gln|337/483|113/160|null or hypothetical protein|uncharacterised protein;_79333	0.0923068264773351	0.018060368642337100	10525	NA	NA	NA	NA	NA	NA	NA	NA	NA
Coding SNP at 2026530 > G functional=NULL_NULL_NULL locus_tag=CD630_17490 Strand Information: CD630_17490=+;G|missense_variant|MODERATE|CD630_17490|c.493A>G|p.Thr165Ala|493/1152|165/383|null or hypothetical protein|putative 2-hydroxyacyl-CoA dehydratase;_88394	0.0923068264773351	0.018060368642337100	10526	NA	NA	NA	NA	NA	NA	NA	NA	NA
Coding SNP at 2894074 > A functional=NULL_NULL_NULL locus_tag=CD630_25060 Strand Information: CD630_25060=+;A|missense_variant|MODERATE|CD630_25060|c.563G>A|p.Arg188Lys|563/1401|188/466|LinCd|null or hypothetical protein;_127007	0.0923068264773351	0.018060368642337100	10527	NA	NA	NA	NA	NA	NA	NA	NA	NA
Non-Coding SNP at 2895022 > C functional=NULL_NULL_NULL locus_tag=CD630_25060-CD630_25070 Strand Information: CD630_25060=+/CD630_25070=-/;C|intergenic_region|MODIFIER|CD630_25060-CD630_25070|n.2895022T>C||||LinCd,null or hypothetical protein|null or hypothetical protein,conserved hypothetical protein,;_127093	0.0923068264773351	0.018060368642337100	10528	NA	NA	NA	NA	NA	NA	NA	NA	NA
Coding SNP at 3525558 > A functional=NULL_NULL_NULL locus_tag=CD630_30350 Strand Information: CD630_30350=+;A|missense_variant|MODERATE|CD630_30350|c.806G>A|p.Arg269Lys|806/882|269/293|null or hypothetical protein|phenazine biosynthesis protein, phzf family;_156966	0.0923068264773351	0.018060368642337100	10529	NA	NA	NA	NA	NA	NA	NA	NA	NA
Coding SNP at 402306 > A functional=NULL_NULL_NULL locus_tag=CD630_03330 Strand Information: CD630_03330=-;A|missense_variant|MODERATE|CD630_03330|c.1426G>T|p.Ala476Ser|1426/1599|476/532|ppaC|putative inorganic pyrophosphatase;_17260	0.06422075699356210	0.018032740261414600	10530	NA	NA	NA	NA	NA	NA	NA	NA	NA
group_2124	0.06422075699356210	0.018030545838916600	10531	NA	NA	NA	NA	NA	NA	NA	NA	PH125_PROKKA_03581
ydaF	0.04543589927033290	0.01801999288812920	10532	NA	NA	NA	NA	NA	NA	NA	NA	PH100_PROKKA_01699
Coding SNP at 585253 > T functional=NULL_NULL_NULL locus_tag=CD630_04950 Strand Information: CD630_04950=+;T|missense_variant|MODERATE|CD630_04950|c.485C>T|p.Thr162Ile|485/1140|162/379|null or hypothetical protein|null or hypothetical protein;_23934	0.051692988824928900	0.01801263507255480	10533	NA	NA	NA	NA	NA	NA	NA	NA	NA
Non-Coding SNP at 2289012 > C functional=NULL_NULL_NULL locus_tag=CD630_19840-CD630_19850 Strand Information: CD630_19840=+/CD630_19850=+/;C|intergenic_region|MODIFIER|CD630_19840-CD630_19850|n.2289012G>C||||null or hypothetical protein,null or hypothetical protein|null or hypothetical protein,null or hypothetical protein,;_101046	0.051692988824928900	0.018009041719035500	10534	NA	NA	NA	NA	NA	NA	NA	NA	NA
Coding SNP at 4235696 > A functional=NULL_NULL_NULL locus_tag=CD630_36270 Strand Information: CD630_36270=-;A|missense_variant|MODERATE|CD630_36270|c.700G>T|p.Ala234Ser|700/906|234/301|dapA4|null or hypothetical protein;_190869	0.051692988824928900	0.018009041719035500	10535	NA	NA	NA	NA	NA	NA	NA	NA	NA
Coding Indel at 2287415 > A functional=NULL_NULL_NULL locus_tag=CD630_19820 Strand Information: CD630_19820=+;A|frameshift_variant|HIGH|CD630_19820|c.344delT|p.Leu115fs|344/804|115/267|null or hypothetical protein|Fragment of putative phenazine biosynthesis protein;	0.051692988824928900	0.018009041719035500	10536	Coding Indel	frameshift_variant	AT	A	NA	null or hypothetical protein	Fragment of putative phenazine biosynthesis protein;	FALSE	NA
Coding SNP at 3351151 > T functional=NULL_NULL_NULL locus_tag=CD630_28660 Strand Information: CD630_28660=-;T|missense_variant|MODERATE|CD630_28660|c.1268C>A|p.Ala423Glu|1268/1350|423/449|null or hypothetical protein|putative modulator of DNA gyrase, peptidase U62;_150204	0.06422075699356210	0.017998584840766500	10537	NA	NA	NA	NA	NA	NA	NA	NA	NA
group_886	0.06422075699356210	0.01799501891149160	10538	NA	NA	NA	NA	NA	NA	NA	NA	PH100_PROKKA_03268
Coding SNP at 73832 > A functional=NULL_NULL_NULL locus_tag=CD630_00490 Strand Information: CD630_00490=+;A|missense_variant|MODERATE|CD630_00490|c.556G>A|p.Asp186Asn|556/1716|186/571|proS|null or hypothetical protein;_2912	0.06422075699356210	0.017991895677117400	10539	NA	NA	NA	NA	NA	NA	NA	NA	NA
Coding SNP at 906094 > A functional=NULL_NULL_NULL locus_tag=CD630_07420 Strand Information: CD630_07420=+;A|missense_variant|MODERATE|CD630_07420|c.592G>A|p.Val198Ile|592/1116|198/371|null or hypothetical protein|null or hypothetical protein;_41306	0.06422075699356210	0.017991895677117400	10540	NA	NA	NA	NA	NA	NA	NA	NA	NA
Non-Coding SNP at 3021171 > G functional=NULL_NULL_NULL locus_tag=CD630_26130-CD630_26140 Strand Information: CD630_26130=+/CD630_26140=-/;G|intergenic_region|MODIFIER|CD630_26130-CD630_26140|n.3021171T>G||||null or hypothetical protein,null or hypothetical protein|null or hypothetical protein,uncharacterised protein, DegV family,;_133414	0.020582520888027600	0.01798566373227230	10541	NA	NA	NA	NA	NA	NA	NA	NA	NA
Coding SNP at 2882156 > C functional=NULL_NULL_NULL locus_tag=CD630_24970 Strand Information: CD630_24970=-;C|missense_variant|MODERATE|CD630_24970|c.455A>G|p.Lys152Arg|455/705|152/234|comE|null or hypothetical protein;_126391	0.0923068264773351	0.017981667082163400	10542	NA	NA	NA	NA	NA	NA	NA	NA	NA
group_5682	0.06422075699356210	0.01798151548683860	10543	NA	NA	NA	NA	NA	NA	NA	NA	PH115_PROKKA_03588
group_649	0.06422075699356210	0.017978053666320400	10544	NA	NA	NA	NA	NA	NA	NA	NA	PH132_PROKKA_03799
Coding SNP at 3641886 > T functional=NULL_NULL_NULL locus_tag=CD630_31270 Strand Information: CD630_31270=-;T|missense_variant|MODERATE|CD630_31270|c.1285G>A|p.Val429Ile|1285/1401|429/466|null or hypothetical protein|null or hypothetical protein;_165044	0.0923068264773351	0.017966549420662500	10545	NA	NA	NA	NA	NA	NA	NA	NA	NA
relE	0.06422075699356210	0.017959238285368100	10546	NA	NA	NA	NA	NA	NA	NA	NA	PH100_PROKKA_03185
group_3945	0.0923068264773351	0.017948756246627500	10547	NA	NA	NA	NA	NA	NA	NA	NA	PH102_PROKKA_01478
Coding SNP at 186029 > G functional=NULL_NULL_NULL locus_tag=CD630_01390 Strand Information: CD630_01390=+;G|missense_variant|MODERATE|CD630_01390|c.727A>G|p.Lys243Glu|727/960|243/319|null or hypothetical protein|N(4)-(beta-N-acetylglucosaminyl)-L-asparaginase;_5598	0.051692988824928900	0.01793347484801200	10548	NA	NA	NA	NA	NA	NA	NA	NA	NA
group_4383	0.06422075699356210	0.01790844802679430	10549	NA	NA	NA	NA	NA	NA	NA	NA	PH115_PROKKA_02108
group_2178	0.06422075699356210	0.01790794548263840	10550	NA	NA	NA	NA	NA	NA	NA	NA	Cdif_630_PROKKA_01039
group_7004	0.051692988824928900	0.017897832252563400	10551	NA	NA	NA	NA	NA	NA	NA	NA	PH121_PROKKA_01406
group_7005	0.051692988824928900	0.017897832252563400	10552	NA	NA	NA	NA	NA	NA	NA	NA	PH121_PROKKA_01408
Coding Indel at 430942 > GTGT functional=NULL_NULL_NULL locus_tag=CD630_03580-CD630_03540 Strand Information: CD630_03580=-/CD630_03540=+/;GTGT|conservative_inframe_insertion|MODERATE|CD630_03580|c.7_8insACA|p.Pro3delinsHisThr|7/255|3/84|null or hypothetical protein,null or hypothetical protein|putative conjugative transposon protein Tn916-like, CTn1-Orf3,Fragment of putative membrane protein,	0.0067595717081111200	0.017887868119012400	10553	Coding Indel	conservative_inframe_insertion	G	GTGT	NA	null or hypothetical protein,null or hypothetical protein	putative conjugative transposon protein Tn916-like, CTn1-Orf3,Fragment of putative membrane protein,	FALSE	NA
Coding Indel at 430942 > GTGT functional=NULL_NULL_NULL locus_tag=CD630_03580-CD630_03540 Strand Information: CD630_03580=-/CD630_03540=+/;GTGT|intron_variant|MODIFIER|CD630_03540|c.30+2838_30+2839insTGT||||null or hypothetical protein,null or hypothetical protein|putative conjugative transposon protein Tn916-like, CTn1-Orf3,Fragment of putative membrane protein,	0.0067595717081111200	0.017887868119012400	10554	Coding Indel	intron_variant	G	GTGT	NA	null or hypothetical protein,null or hypothetical protein	putative conjugative transposon protein Tn916-like, CTn1-Orf3,Fragment of putative membrane protein,	FALSE	NA
Coding SNP at 767342 > T functional=NULL_NULL_NULL locus_tag=CD630_06440 Strand Information: CD630_06440=+;T|missense_variant|MODERATE|CD630_06440|c.839C>T|p.Ala280Val|839/918|280/305|null or hypothetical protein|null or hypothetical protein;_33339	0.051692988824928900	0.017848767875925600	10555	NA	NA	NA	NA	NA	NA	NA	NA	NA
Coding SNP at 315316 > A functional=NULL_NULL_NULL locus_tag=CD630_02520 Strand Information: CD630_02520=+;A|missense_variant|MODERATE|CD630_02520|c.247G>A|p.Glu83Lys|247/441|83/146|fliJ|Flagellar protein FliJ;_12309	0.06422075699356210	0.017846832405751300	10556	NA	NA	NA	NA	NA	NA	NA	NA	NA
Coding SNP at 2938980 > T functional=NULL_NULL_NULL locus_tag=CD630_25420 Strand Information: CD630_25420=-;T|missense_variant|MODERATE|CD630_25420|c.913G>A|p.Asp305Asn|913/1209|305/402|null or hypothetical protein|null or hypothetical protein;_129174	0.06422075699356210	0.017846832405751300	10557	NA	NA	NA	NA	NA	NA	NA	NA	NA
group_2780	0	0.017835645524725900	10558	NA	NA	NA	NA	NA	NA	NA	NA	PH101_PROKKA_03012
group_3290	0.01568395759231860	0.017825769095786300	10559	NA	NA	NA	NA	NA	NA	NA	NA	PH102_PROKKA_02487
group_221	0.06422075699356210	0.01782078833224180	10560	NA	NA	NA	NA	NA	NA	NA	NA	PH102_PROKKA_02378
Coding Indel at 2490049 > T functional=NULL_NULL_NULL locus_tag=CD630_21510 Strand Information: CD630_21510=-;T|frameshift_variant|HIGH|CD630_21510|c.63delT|p.Phe21fs|63/1161|21/386|null or hypothetical protein|null or hypothetical protein;	0.0923068264773351	0.017819371389853300	10561	Coding Indel	frameshift_variant	TT	T	NA	null or hypothetical protein	null or hypothetical protein;	FALSE	NA
group_1325	0.051692988824928900	0.01781721771915090	10562	NA	NA	NA	NA	NA	NA	NA	NA	Cdif_630_PROKKA_01665
Non-Coding SNP at 763034 > G functional=NULL_NULL_NULL locus_tag=CD630_06390-CD630_06400 Strand Information: CD630_06390=+/CD630_06400=+/;G|intergenic_region|MODIFIER|CD630_06390-CD630_06400|n.763034A>G||||null or hypothetical protein,null or hypothetical protein|conserved hypothetical protein,conserved hypothetical protein,;_33158	0.06422075699356210	0.01781570627908980	10563	NA	NA	NA	NA	NA	NA	NA	NA	NA
Non-Coding SNP at 2038323 > G functional=NULL_NULL_NULL locus_tag=CD630_17591-CD630_17600 Strand Information: CD630_17591=+/CD630_17600=+/;G|intergenic_region|MODIFIER|CD630_17591-CD630_17600|n.2038323A>G||||null or hypothetical protein,null or hypothetical protein|Fragment of conserved hypothetical protein,UPF0027 family (C-terminal region),null or hypothetical protein,;_89000	0.06422075699356210	0.017812125915908300	10564	NA	NA	NA	NA	NA	NA	NA	NA	NA
group_287	0	0.01781004212254130	10565	NA	NA	NA	NA	NA	NA	NA	NA	Cdif_630_PROKKA_03196
Coding SNP at 298448 > A functional=NULL_NULL_NULL locus_tag=CD630_02350 Strand Information: CD630_02350=+;A|missense_variant|MODERATE|CD630_02350|c.242G>A|p.Arg81Lys|242/396|81/131|fliS1|Flagellar protein FliS1;_11292	0.051692988824928900	0.017810009076147200	10566	NA	NA	NA	NA	NA	NA	NA	NA	NA
Coding SNP at 298507 > G functional=NULL_NULL_NULL locus_tag=CD630_02350 Strand Information: CD630_02350=+;G|missense_variant|MODERATE|CD630_02350|c.301A>G|p.Ile101Val|301/396|101/131|fliS1|Flagellar protein FliS1;_11300	0.051692988824928900	0.017810009076147200	10567	NA	NA	NA	NA	NA	NA	NA	NA	NA
group_1639	0.06422075699356210	0.017808275839270800	10568	NA	NA	NA	NA	NA	NA	NA	NA	Cdif_630_PROKKA_01246
Non-Coding SNP at 757551 > T,A functional=NULL_NULL_NULL locus_tag=CD630_06330-CD630_06340 Strand Information: CD630_06330=+/CD630_06340=+/;A|intergenic_region|MODIFIER|CD630_06330-CD630_06340|n.757551C>A||||CD630_06330-CD630_06340|CD630_06330-CD630_06340;T|intergenic_region|MODIFIER|CD630_06330-CD630_06340|n.757551C>T||||CD630_06330-CD630_06340|CD630_06330-CD630_06340;_32798	0.09169106308688290	0.01780780618246590	10569	NA	NA	NA	NA	NA	NA	NA	NA	NA
Coding SNP at 565620 > T functional=NULL_NULL_NULL locus_tag=CD630_04750 Strand Information: CD630_04750=-;T|missense_variant|MODERATE|CD630_04750|c.65G>A|p.Ser22Asn|65/627|22/208|null or hypothetical protein|conserved hypothetical protein;_22730	0.051692988824928900	0.017806441088677400	10570	NA	NA	NA	NA	NA	NA	NA	NA	NA
Coding SNP at 570656 > G functional=NULL_NULL_NULL locus_tag=CD630_04820 Strand Information: CD630_04820=+;G|missense_variant|MODERATE|CD630_04820|c.470T>G|p.Ile157Ser|470/1425|157/474|spaK|null or hypothetical protein;_23136	0.051692988824928900	0.017806441088677400	10571	NA	NA	NA	NA	NA	NA	NA	NA	NA
Non-Coding SNP at 3744879 > C functional=NULL_NULL_NULL locus_tag=CD630_31980-CD630_31990 Strand Information: CD630_31980=+/CD630_31990=-/;C|intergenic_region|MODIFIER|CD630_31980-CD630_31990|n.3744879T>C||||cme,null or hypothetical protein|null or hypothetical protein,null or hypothetical protein,;_169531	0.05685957376205640	0.01780060267232860	10572	NA	NA	NA	NA	NA	NA	NA	NA	NA
Coding SNP at 4103569 > T functional=NULL_NULL_NULL locus_tag=CD630_35120 Strand Information: CD630_35120=-;T|missense_variant|MODERATE|CD630_35120|c.1423G>A|p.Val475Ile|1423/1677|475/558|null or hypothetical protein|null or hypothetical protein;_184646	0.06422075699356210	0.01779349543015680	10573	NA	NA	NA	NA	NA	NA	NA	NA	NA
group_4413	0.06422075699356210	0.017789452465608600	10574	NA	NA	NA	NA	NA	NA	NA	NA	PH121_PROKKA_03660
group_6335	0.0923068264773351	0.017782010236242200	10575	NA	NA	NA	NA	NA	NA	NA	NA	PH101_PROKKA_01344
Coding SNP at 2365638 > C functional=NULL_NULL_NULL locus_tag=CD630_20520 Strand Information: CD630_20520=-;C|missense_variant|MODERATE|CD630_20520|c.536A>G|p.Asn179Ser|536/660|179/219|null or hypothetical protein|null or hypothetical protein;_103703	0.0923068264773351	0.017782010236242200	10576	NA	NA	NA	NA	NA	NA	NA	NA	NA
Coding SNP at 3821576 > G functional=NULL_NULL_NULL locus_tag=CD630_32640 Strand Information: CD630_32640=-;G|missense_variant|MODERATE|CD630_32640|c.655T>C|p.Ser219Pro|655/660|219/219|null or hypothetical protein|Fragment of conserved hypothetical protein (C-terminal region);_173164	0.0923068264773351	0.017782010236242200	10577	NA	NA	NA	NA	NA	NA	NA	NA	NA
Coding SNP at 3848958 > C functional=NULL_NULL_NULL locus_tag=CD630_32860 Strand Information: CD630_32860=-;C|missense_variant|MODERATE|CD630_32860|c.1406C>G|p.Thr469Ser|1406/1629|469/542|null or hypothetical protein|null or hypothetical protein;_174596	0.0923068264773351	0.017782010236242200	10578	NA	NA	NA	NA	NA	NA	NA	NA	NA
group_1780	0.0923068264773351	0.01775252611757290	10579	NA	NA	NA	NA	NA	NA	NA	NA	PH111_PROKKA_03834
Non-Coding SNP at 655235 > A functional=NULL_NULL_NULL locus_tag=CD630_05490-CD630_05500 Strand Information: CD630_05490=+/CD630_05500=+/;A|intergenic_region|MODIFIER|CD630_05490-CD630_05500|n.655235G>A||||null or hypothetical protein,null or hypothetical protein|null or hypothetical protein,null or hypothetical protein,;_26370	0.06422075699356210	0.017751760801035700	10580	NA	NA	NA	NA	NA	NA	NA	NA	NA
Non-Coding SNP at 685760 > C functional=NULL_NULL_NULL locus_tag=CD630_05740-CD630_05750 Strand Information: CD630_05740=+/CD630_05750=+/;C|intergenic_region|MODIFIER|CD630_05740-CD630_05750|n.685760T>C||||thrS,null or hypothetical protein|null or hypothetical protein,conserved hypothetical protein,;_27702	0.06422075699356210	0.017751760801035700	10581	NA	NA	NA	NA	NA	NA	NA	NA	NA
Non-Coding SNP at 685761 > G functional=NULL_NULL_NULL locus_tag=CD630_05740-CD630_05750 Strand Information: CD630_05740=+/CD630_05750=+/;G|intergenic_region|MODIFIER|CD630_05740-CD630_05750|n.685761A>G||||thrS,null or hypothetical protein|null or hypothetical protein,conserved hypothetical protein,;_27703	0.06422075699356210	0.017751760801035700	10582	NA	NA	NA	NA	NA	NA	NA	NA	NA
Coding SNP at 2185511 > G functional=NULL_NULL_NULL locus_tag=CD630_18440 Strand Information: CD630_18440=+;G|missense_variant|MODERATE|CD630_18440|c.3706T>G|p.Ser1236Ala|3706/4125|1236/1374|null or hypothetical protein|conserved repeat protein;_94606	0.06422075699356210	0.017734601420421800	10583	NA	NA	NA	NA	NA	NA	NA	NA	NA
Coding SNP at 272706 > A functional=NULL_NULL_NULL locus_tag=CD630_02090 Strand Information: CD630_02090=+;A|missense_variant|MODERATE|CD630_02090|c.250G>A|p.Val84Ile|250/1266|84/421|null or hypothetical protein|putative tagatose 6-phosphate kinase;_9737	0.06422075699356210	0.017733653610775000	10584	NA	NA	NA	NA	NA	NA	NA	NA	NA
Coding SNP at 319801 > C,A functional=NULL_NULL_NULL locus_tag=CD630_02570 Strand Information: CD630_02570=+;A|missense_variant|MODERATE|CD630_02570|c.398T>A|p.Val133Glu|398/696|133/231|motB|motB;C|missense_variant|MODERATE|CD630_02570|c.398T>C|p.Val133Ala|398/696|133/231|motB|motB;_12926	0.06422075699356210	0.017733653610775000	10585	NA	NA	NA	NA	NA	NA	NA	NA	NA
Coding SNP at 530142 > G functional=NULL_NULL_NULL locus_tag=CD630_04460 Strand Information: CD630_04460=+;G|missense_variant|MODERATE|CD630_04460|c.809A>G|p.Lys270Arg|809/2205|270/734|oraE|D-ornithine aminomutase E component;_20843	0.06422075699356210	0.017733653610775000	10586	NA	NA	NA	NA	NA	NA	NA	NA	NA
Coding SNP at 533126 > A functional=NULL_NULL_NULL locus_tag=CD630_04480 Strand Information: CD630_04480=+;A|missense_variant|MODERATE|CD630_04480|c.195T>A|p.Asn65Lys|195/1065|65/354|orr|null or hypothetical protein;_20995	0.06422075699356210	0.017733653610775000	10587	NA	NA	NA	NA	NA	NA	NA	NA	NA
Coding SNP at 549754 > G functional=NULL_NULL_NULL locus_tag=CD630_04600 Strand Information: CD630_04600=+;G|missense_variant|MODERATE|CD630_04600|c.2413A>G|p.Ile805Val|2413/2661|805/886|null or hypothetical protein|null or hypothetical protein;_21892	0.06422075699356210	0.017733653610775000	10588	NA	NA	NA	NA	NA	NA	NA	NA	NA
Non-Coding SNP at 550009 > G functional=NULL_NULL_NULL locus_tag=CD630_04600-CD630_04610 Strand Information: CD630_04600=+/CD630_04610=-/;G|intergenic_region|MODIFIER|CD630_04600-CD630_04610|n.550009T>G||||null or hypothetical protein,null or hypothetical protein|null or hypothetical protein,null or hypothetical protein,;_21904	0.06422075699356210	0.017733653610775000	10589	NA	NA	NA	NA	NA	NA	NA	NA	NA
Coding SNP at 551307 > T functional=NULL_NULL_NULL locus_tag=CD630_04610 Strand Information: CD630_04610=-;T|missense_variant|MODERATE|CD630_04610|c.58G>A|p.Val20Ile|58/1182|20/393|null or hypothetical protein|null or hypothetical protein;_22000	0.06422075699356210	0.017733653610775000	10590	NA	NA	NA	NA	NA	NA	NA	NA	NA
Non-Coding SNP at 578993 > T functional=NULL_NULL_NULL locus_tag=CD630_04870-CD630_04880 Strand Information: CD630_04870=-/CD630_04880=+/;T|intergenic_region|MODIFIER|CD630_04870-CD630_04880|n.578993C>T||||null or hypothetical protein,null or hypothetical protein|null or hypothetical protein,null or hypothetical protein,;_23618	0.06422075699356210	0.017733653610775000	10591	NA	NA	NA	NA	NA	NA	NA	NA	NA
Non-Coding SNP at 579014 > G,T functional=NULL_NULL_NULL locus_tag=CD630_04870-CD630_04880 Strand Information: CD630_04870=-/CD630_04880=+/;T|intergenic_region|MODIFIER|CD630_04870-CD630_04880|n.579014A>T||||CD630_04870-CD630_04880|CD630_04870-CD630_04880;G|intergenic_region|MODIFIER|CD630_04870-CD630_04880|n.579014A>G||||CD630_04870-CD630_04880|CD630_04870-CD630_04880;_23620	0.06422075699356210	0.017733653610775000	10592	NA	NA	NA	NA	NA	NA	NA	NA	NA
Non-Coding SNP at 579454 > A functional=NULL_NULL_NULL locus_tag=CD630_04880-CD630_04890 Strand Information: CD630_04880=+/CD630_04890=-/;A|intergenic_region|MODIFIER|CD630_04880-CD630_04890|n.579454T>A||||null or hypothetical protein,null or hypothetical protein|null or hypothetical protein,putative phosphoribosylaminoimidazole-succinocarboxamide synthetase,;_23633	0.06422075699356210	0.017733653610775000	10593	NA	NA	NA	NA	NA	NA	NA	NA	NA
Coding SNP at 581270 > A functional=NULL_NULL_NULL locus_tag=CD630_04900 Strand Information: CD630_04900=+;A|missense_variant|MODERATE|CD630_04900|c.724C>A|p.Leu242Met|724/1053|242/350|null or hypothetical protein|null or hypothetical protein;_23728	0.06422075699356210	0.017733653610775000	10594	NA	NA	NA	NA	NA	NA	NA	NA	NA
Coding SNP at 581794 > G functional=NULL_NULL_NULL locus_tag=CD630_04910 Strand Information: CD630_04910=+;G|missense_variant|MODERATE|CD630_04910|c.140A>G|p.Lys47Arg|140/408|47/135|null or hypothetical protein|PTS system, mannose/fructose/sorbose IIA component;_23763	0.06422075699356210	0.017733653610775000	10595	NA	NA	NA	NA	NA	NA	NA	NA	NA
Coding SNP at 583144 > G functional=NULL_NULL_NULL locus_tag=CD630_04930 Strand Information: CD630_04930=+;G|missense_variant|MODERATE|CD630_04930|c.534T>G|p.Asp178Glu|534/759|178/252|null or hypothetical protein|null or hypothetical protein;_23840	0.06422075699356210	0.017733653610775000	10596	NA	NA	NA	NA	NA	NA	NA	NA	NA
Coding SNP at 3756420 > T functional=NULL_NULL_NULL locus_tag=CD630_32100 Strand Information: CD630_32100=+;T|missense_variant|MODERATE|CD630_32100|c.82C>T|p.Pro28Ser|82/504|28/167|null or hypothetical protein|conserved hypothetical protein;_170279	0.051692988824928900	0.01773340343113700	10597	NA	NA	NA	NA	NA	NA	NA	NA	NA
Coding SNP at 1751000 > T functional=NULL_NULL_NULL locus_tag=CD630_15120 Strand Information: CD630_15120=-;T|missense_variant|MODERATE|CD630_15120|c.130G>A|p.Val44Ile|130/849|44/282|panC|Pantothenate synthetase;_75583	0.051692988824928900	0.017727603900888200	10598	NA	NA	NA	NA	NA	NA	NA	NA	NA
Coding SNP at 3156371 > T functional=NULL_NULL_NULL locus_tag=CD630_27200 Strand Information: CD630_27200=-;T|missense_variant|MODERATE|CD630_27200|c.760G>A|p.Val254Ile|760/1374|254/457|null or hypothetical protein|null or hypothetical protein;_139422	0.05664655093810620	0.01771834918551950	10599	NA	NA	NA	NA	NA	NA	NA	NA	NA
Non-Coding Indel at 771367 > G functional=NULL_NULL_NULL locus_tag=CD630_06480-CD630_06490 Strand Information: CD630_06480=+/CD630_06490=+/;G|intergenic_region|MODIFIER|CD630_06480-CD630_06490|n.771368_771378delGACTAAGTATA||||null or hypothetical protein,null or hypothetical protein|Transcriptional regulator, GntR family,putative peptidase, S9 family,;	0.0923068264773351	0.017714191681173400	10600	Non-Coding Indel	intergenic_region	GGACTAAGTATA	G	NA	null or hypothetical protein,null or hypothetical protein	Transcriptional regulator, GntR family,putative peptidase, S9 family,;	TRUE	NA
Coding SNP at 4116204 > T functional=NULL_NULL_NULL locus_tag=CD630_35220 Strand Information: CD630_35220=-;T|missense_variant|MODERATE|CD630_35220|c.581G>A|p.Gly194Asp|581/1272|194/423|null or hypothetical protein|uncharacterised protein;_185127	0.06422075699356210	0.01771391397921040	10601	NA	NA	NA	NA	NA	NA	NA	NA	NA
Non-Coding Indel at 3291027 > AGTATACTTTACATTCTCCAGTTGTCCCATTAATTGTATTTGAGTATATATAGCATTCCTTACCCTTATAGTACCATTCATTTGGGCTTAATTCATTTGCAATCTGTACATATGTGGAATTTCCCATAATGATAGTATCAATTGTATCGTAAAAAGTATTATAATCATCTTCCTGCTCATTCTTAAATTCTGAAGATATCTCGTCTAAAAAACTTACACTGCCATTCTCTTCAGCTATATAACCATCTAAACTTGTGGCAATATAAAGTACTACTTTTCTCATGTTTACTACCTCCAAC functional=NULL_NULL_NULL locus_tag=CD630_28181-CD630_28190 Strand Information: CD630_28181=-/CD630_28190=+/;AGTATACTTTACATTCTCCAGTTGTCCCATTAATTGTATTTGAGTATATATAGCATTCCTTACCCTTATAGTACCATTCATTTGGGCTTAATTCATTTGCAATCTGTACATATGTGGAATTTCCCATAATGATAGTATCAATTGTATCGTAAAAAGTATTATAATCATCTTCCTGCTCATTCTTAAATTCTGAAGATATCTCGTCTAAAAAACTTACACTGCCATTCTCTTCAGCTATATAACCATCTAAACTTGTGGCAATATAAAGTACTACTTTTCTCATGTTTACTACCTCCAAC|intergenic_region|MODIFIER|CD630_28181-CD630_28190|n.3291027_3291028insGTATACTTTACATTCTCCAGTTGTCCCATTAATTGTATTTGAGTATATATAGCATTCCTTACCCTTATAGTACCATTCATTTGGGCTTAATTCATTTGCAATCTGTACATATGTGGAATTTCCCATAATGATAGTATCAATTGTATCGTAAAAAGTATTATAATCATCTTCCTGCTCATTCTTAAATTCTGAAGATATCTCGTCTAAAAAACTTACACTGCCATTCTCTTCAGCTATATAACCATCTAAACTTGTGGCAATATAAAGTACTACTTTTCTCATGTTTACTACCTCCAAC||||CD630_28181-CD630_28190|CD630_28181-CD630_28190	0.048046837521891200	0.017710852860917500	10602	Non-Coding Indel	intergenic_region	A	AGTATACTTTACATTCTCCAGTTGTCCCATTAATTGTATTTGAGTATATATAGCATTCCTTACCCTTATAGTACCATTCATTTGGGCTTAATTCATTTGCAATCTGTACATATGTGGAATTTCCCATAATGATAGTATCAATTGTATCGTAAAAAGTATTATAATCATCTTCCTGCTCATTCTTAAATTCTGAAGATATCTCGTCTAAAAAACTTACACTGCCATTCTCTTCAGCTATATAACCATCTAAACTTGTGGCAATATAAAGTACTACTTTTCTCATGTTTACTACCTCCAAC	NA	CD630_28181-CD630_28190	CD630_28181-CD630_28190	TRUE	NA
Coding Indel at 3251154 > A functional=NULL_NULL_NULL locus_tag=CD630_27920 Strand Information: CD630_27920=-;A|frameshift_variant|HIGH|CD630_27920|c.1160delA|p.Asn387fs|1160/2346|387/781|secA2|null or hypothetical protein;	0.02366644034291700	0.017708383121733100	10603	Coding Indel	frameshift_variant	AA	A	NA	secA2	null or hypothetical protein;	FALSE	NA
Coding Indel at 3251160 > TC functional=NULL_NULL_NULL locus_tag=CD630_27920 Strand Information: CD630_27920=-;TC|frameshift_variant|HIGH|CD630_27920|c.1154_1155insG|p.Leu386fs|1154/2346|385/781|secA2|null or hypothetical protein;	0.02366644034291700	0.017708383121733100	10604	Coding Indel	frameshift_variant	T	TC	NA	secA2	null or hypothetical protein;	FALSE	NA
Coding Indel at 3251165 > A functional=NULL_NULL_NULL locus_tag=CD630_27920 Strand Information: CD630_27920=-;A|conservative_inframe_deletion|MODERATE|CD630_27920|c.1147_1149delATC|p.Ile383del|1149/2346|383/781|secA2|null or hypothetical protein;	0.02366644034291700	0.017708383121733100	10605	Coding Indel	conservative_inframe_deletion	AATC	A	NA	secA2	null or hypothetical protein;	FALSE	NA
Coding Indel at 3251170 > GT functional=NULL_NULL_NULL locus_tag=CD630_27920 Strand Information: CD630_27920=-;GT|frameshift_variant|HIGH|CD630_27920|c.1144_1145insA|p.Ser382fs|1144/2346|382/781|secA2|null or hypothetical protein;	0.02366644034291700	0.017708383121733100	10606	Coding Indel	frameshift_variant	G	GT	NA	secA2	null or hypothetical protein;	FALSE	NA
Coding Indel at 3251171 > AG functional=NULL_NULL_NULL locus_tag=CD630_27920 Strand Information: CD630_27920=-;AG|frameshift_variant|HIGH|CD630_27920|c.1143_1144insC|p.Ser382fs|1143/2346|381/781|secA2|null or hypothetical protein;	0.02366644034291700	0.017708383121733100	10607	Coding Indel	frameshift_variant	A	AG	NA	secA2	null or hypothetical protein;	FALSE	NA
Coding Indel at 3251172 > CT functional=NULL_NULL_NULL locus_tag=CD630_27920 Strand Information: CD630_27920=-;CT|frameshift_variant|HIGH|CD630_27920|c.1142dupA|p.Ser382fs|1142/2346|381/781|secA2|null or hypothetical protein;	0.02366644034291700	0.017708383121733100	10608	Coding Indel	frameshift_variant	C	CT	NA	secA2	null or hypothetical protein;	FALSE	NA
group_5915	0.051692988824928900	0.01769966761380160	10609	NA	NA	NA	NA	NA	NA	NA	NA	PH_15_PROKKA_01089
Coding SNP at 1549145 > A,T functional=NULL_NULL_NULL locus_tag=CD630_13340 Strand Information: CD630_13340=+;A|missense_variant|MODERATE|CD630_13340|c.1272G>A|p.Met424Ile|1272/1446|424/481|purB|purB;T|missense_variant|MODERATE|CD630_13340|c.1272G>T|p.Met424Ile|1272/1446|424/481|purB|purB;_67114	0.06422075699356210	0.017697617274197300	10610	NA	NA	NA	NA	NA	NA	NA	NA	NA
Coding SNP at 2829655 > T functional=NULL_NULL_NULL locus_tag=CD630_24530 Strand Information: CD630_24530=-;T|missense_variant|MODERATE|CD630_24530|c.458G>A|p.Arg153Lys|458/1017|153/338|null or hypothetical protein|putative CRISPR-associated negative autoregulator;_124184	0.06422075699356210	0.017691430539237400	10611	NA	NA	NA	NA	NA	NA	NA	NA	NA
group_5763	0.06422075699356210	0.01768980602451840	10612	NA	NA	NA	NA	NA	NA	NA	NA	PH121_PROKKA_03935
Coding SNP at 3358686 > A functional=NULL_NULL_NULL locus_tag=CD630_28710 Strand Information: CD630_28710=+;A|missense_variant|MODERATE|CD630_28710|c.61G>A|p.Val21Ile|61/276|21/91|uxaA'|putative N-terminus region of carbohydrate hydrolase, SAF domain;_150604	0.06422075699356210	0.017687030735489600	10613	NA	NA	NA	NA	NA	NA	NA	NA	NA
Non-Coding SNP at 4122796 > A functional=NULL_NULL_NULL locus_tag=CD630_35270-CD630_35280 Strand Information: CD630_35270=-/CD630_35280=-/;A|intergenic_region|MODIFIER|CD630_35270-CD630_35280|n.4122796T>A||||null or hypothetical protein,null or hypothetical protein|null or hypothetical protein,null or hypothetical protein,;_185293	0.06422075699356210	0.017687030735489600	10614	NA	NA	NA	NA	NA	NA	NA	NA	NA
Coding SNP at 3648986 > G functional=NULL_NULL_NULL locus_tag=CD630_31310 Strand Information: CD630_31310=-;G|missense_variant|MODERATE|CD630_31310|c.53G>C|p.Ser18Thr|53/888|18/295|null or hypothetical protein|Transcriptional regulator, AraC family;_165220	0.0086729641743712	0.017686888360476700	10615	NA	NA	NA	NA	NA	NA	NA	NA	NA
Coding SNP at 2787092 > C functional=NULL_NULL_NULL locus_tag=CD630_24130 Strand Information: CD630_24130=-;C|missense_variant|MODERATE|CD630_24130|c.151A>G|p.Asn51Asp|151/1293|51/430|null or hypothetical protein|putative NAD(P)-binding protein;_122130	0.06422075699356210	0.017685948158206200	10616	NA	NA	NA	NA	NA	NA	NA	NA	NA
Coding SNP at 4134987 > T functional=NULL_NULL_NULL locus_tag=CD630_35400 Strand Information: CD630_35400=-;T|missense_variant|MODERATE|CD630_35400|c.1319G>A|p.Gly440Asp|1319/1938|440/645|metG|null or hypothetical protein;_186144	0.06422075699356210	0.017671766571828500	10617	NA	NA	NA	NA	NA	NA	NA	NA	NA
Coding SNP at 354512 > A functional=NULL_NULL_NULL locus_tag=CD630_02930 Strand Information: CD630_02930=+;A|missense_variant|MODERATE|CD630_02930|c.160G>A|p.Glu54Lys|160/918|54/305|null or hypothetical protein|null or hypothetical protein;_15135	0.07717024214945360	0.01766083412090700	10618	NA	NA	NA	NA	NA	NA	NA	NA	NA
Coding SNP at 354564 > A functional=NULL_NULL_NULL locus_tag=CD630_02930 Strand Information: CD630_02930=+;A|missense_variant|MODERATE|CD630_02930|c.212G>A|p.Arg71Lys|212/918|71/305|null or hypothetical protein|null or hypothetical protein;_15141	0.07717024214945360	0.01766083412090700	10619	NA	NA	NA	NA	NA	NA	NA	NA	NA
Coding SNP at 1775719 > G functional=NULL_NULL_NULL locus_tag=CD630_15320 Strand Information: CD630_15320=+;G|missense_variant|MODERATE|CD630_15320|c.171A>G|p.Ile57Met|171/768|57/255|null or hypothetical protein|null or hypothetical protein;_76739	0.09169106308688290	0.01765447714432880	10620	NA	NA	NA	NA	NA	NA	NA	NA	NA
Non-Coding SNP at 1421821 > C functional=NULL_NULL_NULL locus_tag=CD630_12230-CD630_12240 Strand Information: CD630_12230=+/CD630_12240=+/;C|intergenic_region|MODIFIER|CD630_12230-CD630_12240|n.1421821T>C||||drm,pupG|Phosphopentomutase (Phosphodeoxyribomutase),null or hypothetical protein,;_61552	0.04092165814497550	0.017653749259953100	10621	NA	NA	NA	NA	NA	NA	NA	NA	NA
Coding SNP at 3218005 > T functional=NULL_NULL_NULL locus_tag=CD630_27680 Strand Information: CD630_27680=-;T|missense_variant|MODERATE|CD630_27680|c.674G>A|p.Arg225Lys|674/708|225/235|null or hypothetical protein|null or hypothetical protein;_141944	0	0.01765004423015320	10622	NA	NA	NA	NA	NA	NA	NA	NA	NA
pbp	0.06422075699356210	0.0176480728452639	10623	NA	NA	NA	NA	NA	NA	NA	NA	PH117_PROKKA_03375
Coding SNP at 3637292 > T,A functional=NULL_NULL_NULL locus_tag=CD630_31240 Strand Information: CD630_31240=-;T|missense_variant|MODERATE|CD630_31240|c.1192C>A|p.Leu398Ile|1192/1434|398/477|bglA5|bglA5;A|synonymous_variant|LOW|CD630_31240|c.1192C>T|p.Leu398Leu|1192/1434|398/477|bglA5|bglA5;_164673	0.051692988824928900	0.01763329056217040	10624	NA	NA	NA	NA	NA	NA	NA	NA	NA
Coding SNP at 61933 > C functional=NULL_NULL_NULL locus_tag=CD630_00390 Strand Information: CD630_00390=+;C|missense_variant|MODERATE|CD630_00390|c.275T>C|p.Leu92Ser|275/1731|92/576|acoL|null or hypothetical protein;_2283	0.09169106308688290	0.017632511960444800	10625	NA	NA	NA	NA	NA	NA	NA	NA	NA
Non-Coding SNP at 2297891 > A functional=NULL_NULL_NULL locus_tag=CD630_19903-CD630_19902 Strand Information: CD630_19903=+/CD630_19902=+/;A|intergenic_region|MODIFIER|CD630_19903-CD630_19902|n.2297891G>A||||null or hypothetical protein,cspC1|conserved hypothetical protein,null or hypothetical protein,;_101363	0.09169106308688290	0.017632511960444800	10626	NA	NA	NA	NA	NA	NA	NA	NA	NA
Coding SNP at 2336875 > G functional=NULL_NULL_NULL locus_tag=CD630_20250 Strand Information: CD630_20250=+;G|missense_variant|MODERATE|CD630_20250|c.221A>G|p.Asn74Ser|221/639|74/212|null or hypothetical protein|null or hypothetical protein;_102836	0.09169106308688290	0.017632511960444800	10627	NA	NA	NA	NA	NA	NA	NA	NA	NA
Coding SNP at 2338046 > G functional=NULL_NULL_NULL locus_tag=CD630_20260 Strand Information: CD630_20260=+;G|missense_variant|MODERATE|CD630_20260|c.262A>G|p.Ile88Val|262/414|88/137|null or hypothetical protein|putative acetyltransferase;_102872	0.09169106308688290	0.017632511960444800	10628	NA	NA	NA	NA	NA	NA	NA	NA	NA
Coding SNP at 3740884 > T functional=NULL_NULL_NULL locus_tag=CD630_31950 Strand Information: CD630_31950=+;T|missense_variant|MODERATE|CD630_31950|c.1831C>T|p.Pro611Ser|1831/2421|611/806|null or hypothetical protein|null or hypothetical protein;_169294	0.09169106308688290	0.017632511960444800	10629	NA	NA	NA	NA	NA	NA	NA	NA	NA
Coding SNP at 3740948 > C functional=NULL_NULL_NULL locus_tag=CD630_31950 Strand Information: CD630_31950=+;C|missense_variant|MODERATE|CD630_31950|c.1895T>C|p.Ile632Thr|1895/2421|632/806|null or hypothetical protein|null or hypothetical protein;_169299	0.09169106308688290	0.017632511960444800	10630	NA	NA	NA	NA	NA	NA	NA	NA	NA
Coding SNP at 4082801 > T functional=NULL_NULL_NULL locus_tag=CD630_34910 Strand Information: CD630_34910=-;T|missense_variant|MODERATE|CD630_34910|c.370C>A|p.Gln124Lys|370/921|124/306|null or hypothetical protein|putative exopolyphosphatase;_183857	0.09169106308688290	0.017632511960444800	10631	NA	NA	NA	NA	NA	NA	NA	NA	NA
Non-Coding Indel at 2756546 > CA functional=NULL_NULL_NULL locus_tag=CD630_23861-CD630_23870 Strand Information: CD630_23861=+/CD630_23870=+/;CA|intergenic_region|MODIFIER|CD630_23861-CD630_23870|n.2756546_2756547insA||||null or hypothetical protein,null or hypothetical protein|conserved hypothetical protein,Alpha-hydroxy acid dehydrogenase,FMN-dependent,;	0.09169106308688290	0.017632511960444800	10632	Non-Coding Indel	intergenic_region	C	CA	NA	null or hypothetical protein,null or hypothetical protein	conserved hypothetical protein,Alpha-hydroxy acid dehydrogenase,FMN-dependent,;	TRUE	NA
Coding SNP at 254870 > G functional=NULL_NULL_NULL locus_tag=CD630_01950 Strand Information: CD630_01950=+;G|missense_variant|MODERATE|CD630_01950|c.721T>G|p.Ser241Ala|721/741|241/246|null or hypothetical protein|null or hypothetical protein;_8716	0.06422075699356210	0.01763034893912920	10633	NA	NA	NA	NA	NA	NA	NA	NA	NA
Coding SNP at 255604 > T functional=NULL_NULL_NULL locus_tag=CD630_01960 Strand Information: CD630_01960=+;T|missense_variant|MODERATE|CD630_01960|c.631C>T|p.Leu211Phe|631/1155|211/384|null or hypothetical protein|Fragment of conserved hypothetical protein,DUF111 family;_8755	0.06422075699356210	0.01763034893912920	10634	NA	NA	NA	NA	NA	NA	NA	NA	NA
Non-Coding SNP at 262161 > T functional=NULL_NULL_NULL locus_tag=CD630_02020-CD630_02030 Strand Information: CD630_02020=-/CD630_02030=-/;T|intergenic_region|MODIFIER|CD630_02020-CD630_02030|n.262161C>T||||null or hypothetical protein,null or hypothetical protein|conserved hypothetical protein,null or hypothetical protein,;_9028	0.06422075699356210	0.01763034893912920	10635	NA	NA	NA	NA	NA	NA	NA	NA	NA
Non-Coding SNP at 262179 > C functional=NULL_NULL_NULL locus_tag=CD630_02020-CD630_02030 Strand Information: CD630_02020=-/CD630_02030=-/;C|intergenic_region|MODIFIER|CD630_02020-CD630_02030|n.262179T>C||||null or hypothetical protein,null or hypothetical protein|conserved hypothetical protein,null or hypothetical protein,;_9031	0.06422075699356210	0.01763034893912920	10636	NA	NA	NA	NA	NA	NA	NA	NA	NA
Non-Coding SNP at 262193 > C functional=NULL_NULL_NULL locus_tag=CD630_02020-CD630_02030 Strand Information: CD630_02020=-/CD630_02030=-/;C|intergenic_region|MODIFIER|CD630_02020-CD630_02030|n.262193A>C||||null or hypothetical protein,null or hypothetical protein|conserved hypothetical protein,null or hypothetical protein,;_9035	0.06422075699356210	0.01763034893912920	10637	NA	NA	NA	NA	NA	NA	NA	NA	NA
Coding SNP at 320452 > G functional=NULL_NULL_NULL locus_tag=CD630_02580 Strand Information: CD630_02580=+;G|missense_variant|MODERATE|CD630_02580|c.342T>G|p.Asp114Glu|342/444|114/147|fliL|null or hypothetical protein;_12987	0.06422075699356210	0.01763034893912920	10638	NA	NA	NA	NA	NA	NA	NA	NA	NA
Coding SNP at 427946 > A,T functional=NULL_NULL_NULL locus_tag=CD630_03530 Strand Information: CD630_03530=+;A|missense_variant|MODERATE|CD630_03530|c.859C>A|p.Leu287Ile|859/933|287/310|CD630_03530|CD630_03530;T|synonymous_variant|LOW|CD630_03530|c.859C>T|p.Leu287Leu|859/933|287/310|CD630_03530|CD630_03530;_18763	0.06422075699356210	0.01763034893912920	10639	NA	NA	NA	NA	NA	NA	NA	NA	NA
Coding SNP at 428587 > C functional=NULL_NULL_NULL locus_tag=CD630_03540-CD630_03541 Strand Information: CD630_03540=+/CD630_03541=+/;C|intron_variant|MODIFIER|CD630_03540|c.30+483T>C||||null or hypothetical protein,null or hypothetical protein|Fragment of putative membrane protein,null or hypothetical protein,;C|synonymous_variant|LOW|CD630_03541|c.477T>C|p.Asp159Asp|477/567|159/188|null or hypothetical protein,null or hypothetical protein|Fragment of putative membrane protein,null or hypothetical protein,;_18819	0.06422075699356210	0.01763034893912920	10640	NA	NA	NA	NA	NA	NA	NA	NA	NA
Coding SNP at 458074 > T functional=NULL_NULL_NULL locus_tag=CD630_03880 Strand Information: CD630_03880=+;T|missense_variant|MODERATE|CD630_03880|c.665C>T|p.Thr222Ile|665/1863|222/620|bglF|null or hypothetical protein;_19314	0.06422075699356210	0.01763034893912920	10641	NA	NA	NA	NA	NA	NA	NA	NA	NA
Coding SNP at 458555 > G functional=NULL_NULL_NULL locus_tag=CD630_03880 Strand Information: CD630_03880=+;G|missense_variant|MODERATE|CD630_03880|c.1146C>G|p.Phe382Leu|1146/1863|382/620|bglF|null or hypothetical protein;_19345	0.06422075699356210	0.01763034893912920	10642	NA	NA	NA	NA	NA	NA	NA	NA	NA
Coding SNP at 460073 > G functional=NULL_NULL_NULL locus_tag=CD630_03890 Strand Information: CD630_03890=+;G|missense_variant|MODERATE|CD630_03890|c.799A>G|p.Thr267Ala|799/1467|267/488|bglA|null or hypothetical protein;_19468	0.06422075699356210	0.01763034893912920	10643	NA	NA	NA	NA	NA	NA	NA	NA	NA
Coding SNP at 460824 > T functional=NULL_NULL_NULL locus_tag=CD630_03900 Strand Information: CD630_03900=+;T|missense_variant|MODERATE|CD630_03900|c.60G>T|p.Lys20Asn|60/837|20/278|bglG|Transcription antiterminator, PTS operon regulator;_19513	0.06422075699356210	0.01763034893912920	10644	NA	NA	NA	NA	NA	NA	NA	NA	NA
Coding SNP at 528881 > G functional=NULL_NULL_NULL locus_tag=CD630_04440 Strand Information: CD630_04440=+;G|missense_variant|MODERATE|CD630_04440|c.1406A>G|p.Asn469Ser|1406/1413|469/470|ortB|2-amino-4-ketopentanoate thiolase beta subunit;_20770	0.06422075699356210	0.01763034893912920	10645	NA	NA	NA	NA	NA	NA	NA	NA	NA
Coding SNP at 529283 > T functional=NULL_NULL_NULL locus_tag=CD630_04450 Strand Information: CD630_04450=+;T|missense_variant|MODERATE|CD630_04450|c.318G>T|p.Lys106Asn|318/375|106/124|oraS|D-ornithine aminomutase S component;_20798	0.06422075699356210	0.01763034893912920	10646	NA	NA	NA	NA	NA	NA	NA	NA	NA
Coding SNP at 530496 > T functional=NULL_NULL_NULL locus_tag=CD630_04460 Strand Information: CD630_04460=+;T|missense_variant|MODERATE|CD630_04460|c.1163C>T|p.Ser388Phe|1163/2205|388/734|oraE|D-ornithine aminomutase E component;_20857	0.06422075699356210	0.01763034893912920	10647	NA	NA	NA	NA	NA	NA	NA	NA	NA
Coding SNP at 531528 > A functional=NULL_NULL_NULL locus_tag=CD630_04460 Strand Information: CD630_04460=+;A|missense_variant|MODERATE|CD630_04460|c.2195G>A|p.Ser732Asn|2195/2205|732/734|oraE|D-ornithine aminomutase E component;_20913	0.06422075699356210	0.01763034893912920	10648	NA	NA	NA	NA	NA	NA	NA	NA	NA
Coding SNP at 531889 > G functional=NULL_NULL_NULL locus_tag=CD630_04470 Strand Information: CD630_04470=+;G|missense_variant|MODERATE|CD630_04470|c.352A>G|p.Ile118Val|352/1410|118/469|null or hypothetical protein|putative reactivating factor for adenosylcobalamine-dependent D-ornithine aminomutase;_20936	0.06422075699356210	0.01763034893912920	10649	NA	NA	NA	NA	NA	NA	NA	NA	NA
Coding SNP at 532060 > A functional=NULL_NULL_NULL locus_tag=CD630_04470 Strand Information: CD630_04470=+;A|missense_variant|MODERATE|CD630_04470|c.523G>A|p.Val175Ile|523/1410|175/469|null or hypothetical protein|putative reactivating factor for adenosylcobalamine-dependent D-ornithine aminomutase;_20941	0.06422075699356210	0.01763034893912920	10650	NA	NA	NA	NA	NA	NA	NA	NA	NA
Coding SNP at 532078 > G functional=NULL_NULL_NULL locus_tag=CD630_04470 Strand Information: CD630_04470=+;G|missense_variant|MODERATE|CD630_04470|c.541A>G|p.Ile181Val|541/1410|181/469|null or hypothetical protein|putative reactivating factor for adenosylcobalamine-dependent D-ornithine aminomutase;_20943	0.06422075699356210	0.01763034893912920	10651	NA	NA	NA	NA	NA	NA	NA	NA	NA
Coding SNP at 532768 > T functional=NULL_NULL_NULL locus_tag=CD630_04470 Strand Information: CD630_04470=+;T|missense_variant|MODERATE|CD630_04470|c.1231C>T|p.Leu411Phe|1231/1410|411/469|null or hypothetical protein|putative reactivating factor for adenosylcobalamine-dependent D-ornithine aminomutase;_20980	0.06422075699356210	0.01763034893912920	10652	NA	NA	NA	NA	NA	NA	NA	NA	NA
Coding SNP at 533473 > A functional=NULL_NULL_NULL locus_tag=CD630_04480 Strand Information: CD630_04480=+;A|missense_variant|MODERATE|CD630_04480|c.542G>A|p.Arg181Lys|542/1065|181/354|orr|null or hypothetical protein;_21022	0.06422075699356210	0.01763034893912920	10653	NA	NA	NA	NA	NA	NA	NA	NA	NA
Coding SNP at 535759 > A functional=NULL_NULL_NULL locus_tag=CD630_04500 Strand Information: CD630_04500=+;A|missense_variant|MODERATE|CD630_04500|c.49T>A|p.Phe17Ile|49/465|17/154|null or hypothetical protein|putative transcriptional regulator;_21161	0.06422075699356210	0.01763034893912920	10654	NA	NA	NA	NA	NA	NA	NA	NA	NA
Coding SNP at 539772 > A functional=NULL_NULL_NULL locus_tag=CD630_04550 Strand Information: CD630_04550=+;A|missense_variant|MODERATE|CD630_04550|c.76G>A|p.Ala26Thr|76/2115|26/704|null or hypothetical protein|null or hypothetical protein;_21349	0.06422075699356210	0.01763034893912920	10655	NA	NA	NA	NA	NA	NA	NA	NA	NA
Coding SNP at 540699 > G,A functional=NULL_NULL_NULL locus_tag=CD630_04550 Strand Information: CD630_04550=+;G|missense_variant|MODERATE|CD630_04550|c.1003T>G|p.Ser335Ala|1003/2115|335/704|CD630_04550|CD630_04550;A|missense_variant|MODERATE|CD630_04550|c.1003T>A|p.Ser335Thr|1003/2115|335/704|CD630_04550|CD630_04550;_21408	0.06422075699356210	0.01763034893912920	10656	NA	NA	NA	NA	NA	NA	NA	NA	NA
Coding SNP at 541477 > C functional=NULL_NULL_NULL locus_tag=CD630_04550 Strand Information: CD630_04550=+;C|missense_variant|MODERATE|CD630_04550|c.1781T>C|p.Ile594Thr|1781/2115|594/704|null or hypothetical protein|null or hypothetical protein;_21496	0.06422075699356210	0.01763034893912920	10657	NA	NA	NA	NA	NA	NA	NA	NA	NA
Coding SNP at 545772 > T functional=NULL_NULL_NULL locus_tag=CD630_04580 Strand Information: CD630_04580=+;T|missense_variant|MODERATE|CD630_04580|c.327G>T|p.Glu109Asp|327/873|109/290|null or hypothetical protein|putative beta-lactamase;_21606	0.06422075699356210	0.01763034893912920	10658	NA	NA	NA	NA	NA	NA	NA	NA	NA
Non-Coding SNP at 546473 > T functional=NULL_NULL_NULL locus_tag=CD630_04580-CD630_04590 Strand Information: CD630_04580=+/CD630_04590=+/;T|intergenic_region|MODIFIER|CD630_04580-CD630_04590|n.546473C>T||||null or hypothetical protein,null or hypothetical protein|putative beta-lactamase,null or hypothetical protein,;_21649	0.06422075699356210	0.01763034893912920	10659	NA	NA	NA	NA	NA	NA	NA	NA	NA
Non-Coding SNP at 546597 > A functional=NULL_NULL_NULL locus_tag=CD630_04580-CD630_04590 Strand Information: CD630_04580=+/CD630_04590=+/;A|intergenic_region|MODIFIER|CD630_04580-CD630_04590|n.546597G>A||||null or hypothetical protein,null or hypothetical protein|putative beta-lactamase,null or hypothetical protein,;_21659	0.06422075699356210	0.01763034893912920	10660	NA	NA	NA	NA	NA	NA	NA	NA	NA
Non-Coding SNP at 546602 > T functional=NULL_NULL_NULL locus_tag=CD630_04580-CD630_04590 Strand Information: CD630_04580=+/CD630_04590=+/;T|intergenic_region|MODIFIER|CD630_04580-CD630_04590|n.546602C>T||||null or hypothetical protein,null or hypothetical protein|putative beta-lactamase,null or hypothetical protein,;_21660	0.06422075699356210	0.01763034893912920	10661	NA	NA	NA	NA	NA	NA	NA	NA	NA
Coding SNP at 546815 > A functional=NULL_NULL_NULL locus_tag=CD630_04590 Strand Information: CD630_04590=+;A|missense_variant|MODERATE|CD630_04590|c.154C>A|p.Leu52Met|154/684|52/227|null or hypothetical protein|null or hypothetical protein;_21666	0.06422075699356210	0.01763034893912920	10662	NA	NA	NA	NA	NA	NA	NA	NA	NA
Coding SNP at 547555 > T functional=NULL_NULL_NULL locus_tag=CD630_04600 Strand Information: CD630_04600=+;T|missense_variant|MODERATE|CD630_04600|c.214C>T|p.Pro72Ser|214/2661|72/886|null or hypothetical protein|null or hypothetical protein;_21706	0.06422075699356210	0.01763034893912920	10663	NA	NA	NA	NA	NA	NA	NA	NA	NA
Coding SNP at 549356 > G functional=NULL_NULL_NULL locus_tag=CD630_04600 Strand Information: CD630_04600=+;G|missense_variant|MODERATE|CD630_04600|c.2015A>G|p.Lys672Arg|2015/2661|672/886|null or hypothetical protein|null or hypothetical protein;_21854	0.06422075699356210	0.01763034893912920	10664	NA	NA	NA	NA	NA	NA	NA	NA	NA
Coding SNP at 549826 > A functional=NULL_NULL_NULL locus_tag=CD630_04600 Strand Information: CD630_04600=+;A|missense_variant|MODERATE|CD630_04600|c.2485G>A|p.Ala829Thr|2485/2661|829/886|null or hypothetical protein|null or hypothetical protein;_21895	0.06422075699356210	0.01763034893912920	10665	NA	NA	NA	NA	NA	NA	NA	NA	NA
Non-Coding SNP at 550028 > G functional=NULL_NULL_NULL locus_tag=CD630_04600-CD630_04610 Strand Information: CD630_04600=+/CD630_04610=-/;G|intergenic_region|MODIFIER|CD630_04600-CD630_04610|n.550028A>G||||null or hypothetical protein,null or hypothetical protein|null or hypothetical protein,null or hypothetical protein,;_21908	0.06422075699356210	0.01763034893912920	10666	NA	NA	NA	NA	NA	NA	NA	NA	NA
Non-Coding SNP at 550077 > A functional=NULL_NULL_NULL locus_tag=CD630_04600-CD630_04610 Strand Information: CD630_04600=+/CD630_04610=-/;A|intergenic_region|MODIFIER|CD630_04600-CD630_04610|n.550077G>A||||null or hypothetical protein,null or hypothetical protein|null or hypothetical protein,null or hypothetical protein,;_21916	0.06422075699356210	0.01763034893912920	10667	NA	NA	NA	NA	NA	NA	NA	NA	NA
Non-Coding SNP at 550146 > G functional=NULL_NULL_NULL locus_tag=CD630_04600-CD630_04610 Strand Information: CD630_04600=+/CD630_04610=-/;G|intergenic_region|MODIFIER|CD630_04600-CD630_04610|n.550146A>G||||null or hypothetical protein,null or hypothetical protein|null or hypothetical protein,null or hypothetical protein,;_21923	0.06422075699356210	0.01763034893912920	10668	NA	NA	NA	NA	NA	NA	NA	NA	NA
Coding SNP at 551073 > C functional=NULL_NULL_NULL locus_tag=CD630_04610 Strand Information: CD630_04610=-;C|missense_variant|MODERATE|CD630_04610|c.292A>G|p.Ile98Val|292/1182|98/393|null or hypothetical protein|null or hypothetical protein;_21985	0.06422075699356210	0.01763034893912920	10669	NA	NA	NA	NA	NA	NA	NA	NA	NA
Coding SNP at 551163 > C functional=NULL_NULL_NULL locus_tag=CD630_04610 Strand Information: CD630_04610=-;C|missense_variant|MODERATE|CD630_04610|c.202A>G|p.Lys68Glu|202/1182|68/393|null or hypothetical protein|null or hypothetical protein;_21990	0.06422075699356210	0.01763034893912920	10670	NA	NA	NA	NA	NA	NA	NA	NA	NA
Coding SNP at 560719 > T functional=NULL_NULL_NULL locus_tag=CD630_04700 Strand Information: CD630_04700=-;T|missense_variant|MODERATE|CD630_04700|c.1507G>A|p.Glu503Lys|1507/1800|503/599|blaR|null or hypothetical protein;_22381	0.06422075699356210	0.01763034893912920	10671	NA	NA	NA	NA	NA	NA	NA	NA	NA
Non-Coding SNP at 562615 > G functional=NULL_NULL_NULL locus_tag=CD630_04710-CD630_04720 Strand Information: CD630_04710=-/CD630_04720=+/;G|intergenic_region|MODIFIER|CD630_04710-CD630_04720|n.562615A>G||||blaI,null or hypothetical protein|Transcriptional regulator, Penicillinase repressor,putative reductase,;_22484	0.06422075699356210	0.01763034893912920	10672	NA	NA	NA	NA	NA	NA	NA	NA	NA
Non-Coding SNP at 562840 > G functional=NULL_NULL_NULL locus_tag=CD630_04710-CD630_04720 Strand Information: CD630_04710=-/CD630_04720=+/;G|intergenic_region|MODIFIER|CD630_04710-CD630_04720|n.562840T>G||||blaI,null or hypothetical protein|Transcriptional regulator, Penicillinase repressor,putative reductase,;_22492	0.06422075699356210	0.01763034893912920	10673	NA	NA	NA	NA	NA	NA	NA	NA	NA
Non-Coding SNP at 564865 > G functional=NULL_NULL_NULL locus_tag=CD630_04740-CD630_04750 Strand Information: CD630_04740=+/CD630_04750=-/;G|intergenic_region|MODIFIER|CD630_04740-CD630_04750|n.564865A>G||||null or hypothetical protein,null or hypothetical protein|null or hypothetical protein,conserved hypothetical protein,;_22695	0.06422075699356210	0.01763034893912920	10674	NA	NA	NA	NA	NA	NA	NA	NA	NA
Coding SNP at 565468 > T functional=NULL_NULL_NULL locus_tag=CD630_04750 Strand Information: CD630_04750=-;T|missense_variant|MODERATE|CD630_04750|c.217G>A|p.Asp73Asn|217/627|73/208|null or hypothetical protein|conserved hypothetical protein;_22722	0.06422075699356210	0.01763034893912920	10675	NA	NA	NA	NA	NA	NA	NA	NA	NA
Coding SNP at 565534 > G functional=NULL_NULL_NULL locus_tag=CD630_04750 Strand Information: CD630_04750=-;G|missense_variant|MODERATE|CD630_04750|c.151A>C|p.Thr51Pro|151/627|51/208|null or hypothetical protein|conserved hypothetical protein;_22724	0.06422075699356210	0.01763034893912920	10676	NA	NA	NA	NA	NA	NA	NA	NA	NA
Coding SNP at 565583 > G functional=NULL_NULL_NULL locus_tag=CD630_04750 Strand Information: CD630_04750=-;G|missense_variant|MODERATE|CD630_04750|c.102A>C|p.Glu34Asp|102/627|34/208|null or hypothetical protein|conserved hypothetical protein;_22728	0.06422075699356210	0.01763034893912920	10677	NA	NA	NA	NA	NA	NA	NA	NA	NA
Coding SNP at 565853 > C functional=NULL_NULL_NULL locus_tag=CD630_04760 Strand Information: CD630_04760=-;C|missense_variant|MODERATE|CD630_04760|c.232T>G|p.Ser78Ala|232/258|78/85|null or hypothetical protein|conserved hypothetical protein;_22746	0.06422075699356210	0.01763034893912920	10678	NA	NA	NA	NA	NA	NA	NA	NA	NA
Non-Coding SNP at 566257 > A functional=NULL_NULL_NULL locus_tag=CD630_04760-CD630_04770 Strand Information: CD630_04760=-/CD630_04770=+/;A|intergenic_region|MODIFIER|CD630_04760-CD630_04770|n.566257G>A||||null or hypothetical protein,null or hypothetical protein|conserved hypothetical protein,conserved hypothetical protein,;_22765	0.06422075699356210	0.01763034893912920	10679	NA	NA	NA	NA	NA	NA	NA	NA	NA
Coding SNP at 570221 > G functional=NULL_NULL_NULL locus_tag=CD630_04820 Strand Information: CD630_04820=+;G|missense_variant|MODERATE|CD630_04820|c.35A>G|p.His12Arg|35/1425|12/474|spaK|null or hypothetical protein;_23080	0.06422075699356210	0.01763034893912920	10680	NA	NA	NA	NA	NA	NA	NA	NA	NA
Coding SNP at 570503 > C functional=NULL_NULL_NULL locus_tag=CD630_04820 Strand Information: CD630_04820=+;C|missense_variant|MODERATE|CD630_04820|c.317T>C|p.Leu106Pro|317/1425|106/474|spaK|null or hypothetical protein;_23116	0.06422075699356210	0.01763034893912920	10681	NA	NA	NA	NA	NA	NA	NA	NA	NA
Coding SNP at 570571 > T functional=NULL_NULL_NULL locus_tag=CD630_04820 Strand Information: CD630_04820=+;T|missense_variant|MODERATE|CD630_04820|c.385C>T|p.His129Tyr|385/1425|129/474|spaK|null or hypothetical protein;_23125	0.06422075699356210	0.01763034893912920	10682	NA	NA	NA	NA	NA	NA	NA	NA	NA
Coding SNP at 571416 > T functional=NULL_NULL_NULL locus_tag=CD630_04820 Strand Information: CD630_04820=+;T|missense_variant|MODERATE|CD630_04820|c.1230A>T|p.Arg410Ser|1230/1425|410/474|spaK|null or hypothetical protein;_23214	0.06422075699356210	0.01763034893912920	10683	NA	NA	NA	NA	NA	NA	NA	NA	NA
Non-Coding SNP at 571626 > C functional=NULL_NULL_NULL locus_tag=CD630_04820-CD630_04830 Strand Information: CD630_04820=+/CD630_04830=-/;C|intergenic_region|MODIFIER|CD630_04820-CD630_04830|n.571626T>C||||spaK,null or hypothetical protein|null or hypothetical protein,null or hypothetical protein,;_23226	0.06422075699356210	0.01763034893912920	10684	NA	NA	NA	NA	NA	NA	NA	NA	NA
Non-Coding SNP at 571646 > A functional=NULL_NULL_NULL locus_tag=CD630_04820-CD630_04830 Strand Information: CD630_04820=+/CD630_04830=-/;A|intergenic_region|MODIFIER|CD630_04820-CD630_04830|n.571646G>A||||spaK,null or hypothetical protein|null or hypothetical protein,null or hypothetical protein,;_23229	0.06422075699356210	0.01763034893912920	10685	NA	NA	NA	NA	NA	NA	NA	NA	NA
Non-Coding SNP at 571658 > G functional=NULL_NULL_NULL locus_tag=CD630_04820-CD630_04830 Strand Information: CD630_04820=+/CD630_04830=-/;G|intergenic_region|MODIFIER|CD630_04820-CD630_04830|n.571658A>G||||spaK,null or hypothetical protein|null or hypothetical protein,null or hypothetical protein,;_23231	0.06422075699356210	0.01763034893912920	10686	NA	NA	NA	NA	NA	NA	NA	NA	NA
Non-Coding SNP at 571804 > G functional=NULL_NULL_NULL locus_tag=CD630_04820-CD630_04830 Strand Information: CD630_04820=+/CD630_04830=-/;G|intergenic_region|MODIFIER|CD630_04820-CD630_04830|n.571804A>G||||spaK,null or hypothetical protein|null or hypothetical protein,null or hypothetical protein,;_23247	0.06422075699356210	0.01763034893912920	10687	NA	NA	NA	NA	NA	NA	NA	NA	NA
Coding SNP at 572638 > G functional=NULL_NULL_NULL locus_tag=CD630_04830 Strand Information: CD630_04830=-;G|missense_variant|MODERATE|CD630_04830|c.1682T>C|p.Ile561Thr|1682/2469|561/822|null or hypothetical protein|null or hypothetical protein;_23308	0.06422075699356210	0.01763034893912920	10688	NA	NA	NA	NA	NA	NA	NA	NA	NA
Coding SNP at 572799 > G functional=NULL_NULL_NULL locus_tag=CD630_04830 Strand Information: CD630_04830=-;G|missense_variant|MODERATE|CD630_04830|c.1521A>C|p.Lys507Asn|1521/2469|507/822|null or hypothetical protein|null or hypothetical protein;_23317	0.06422075699356210	0.01763034893912920	10689	NA	NA	NA	NA	NA	NA	NA	NA	NA
Coding SNP at 574770 > C functional=NULL_NULL_NULL locus_tag=CD630_04840 Strand Information: CD630_04840=-;C|missense_variant|MODERATE|CD630_04840|c.221C>G|p.Thr74Ser|221/669|74/222|null or hypothetical protein|null or hypothetical protein;_23405	0.06422075699356210	0.01763034893912920	10690	NA	NA	NA	NA	NA	NA	NA	NA	NA
Coding SNP at 575337 > G functional=NULL_NULL_NULL locus_tag=CD630_04850 Strand Information: CD630_04850=-;G|missense_variant|MODERATE|CD630_04850|c.971T>C|p.Leu324Ser|971/1143|324/380|null or hypothetical protein|null or hypothetical protein;_23433	0.06422075699356210	0.01763034893912920	10691	NA	NA	NA	NA	NA	NA	NA	NA	NA
Non-Coding SNP at 580456 > A functional=NULL_NULL_NULL locus_tag=CD630_04890-CD630_04900 Strand Information: CD630_04890=-/CD630_04900=+/;A|intergenic_region|MODIFIER|CD630_04890-CD630_04900|n.580456G>A||||null or hypothetical protein,null or hypothetical protein|putative phosphoribosylaminoimidazole-succinocarboxamide synthetase,null or hypothetical protein,;_23680	0.06422075699356210	0.01763034893912920	10692	NA	NA	NA	NA	NA	NA	NA	NA	NA
Coding SNP at 580764 > A functional=NULL_NULL_NULL locus_tag=CD630_04900 Strand Information: CD630_04900=+;A|missense_variant|MODERATE|CD630_04900|c.218G>A|p.Arg73Lys|218/1053|73/350|null or hypothetical protein|null or hypothetical protein;_23698	0.06422075699356210	0.01763034893912920	10693	NA	NA	NA	NA	NA	NA	NA	NA	NA
Coding SNP at 581763 > T functional=NULL_NULL_NULL locus_tag=CD630_04910 Strand Information: CD630_04910=+;T|missense_variant|MODERATE|CD630_04910|c.109C>T|p.His37Tyr|109/408|37/135|null or hypothetical protein|PTS system, mannose/fructose/sorbose IIA component;_23761	0.06422075699356210	0.01763034893912920	10694	NA	NA	NA	NA	NA	NA	NA	NA	NA
Non-Coding Indel at 527097 > T functional=NULL_NULL_NULL locus_tag=CD630_04420-CD630_04430 Strand Information: CD630_04420=+/CD630_04430=+/;T|intergenic_region|MODIFIER|CD630_04420-CD630_04430|n.527098_527099delAA||||ord,ortA|2,4-diaminopentanoate dehydrogenase,2-amino-4-ketopentanoate thiolase alpha subunit,;	0.06422075699356210	0.01763034893912920	10695	Non-Coding Indel	intergenic_region	TAA	T	NA	ord,ortA	2,4-diaminopentanoate dehydrogenase,2-amino-4-ketopentanoate thiolase alpha subunit,;	TRUE	NA
Coding SNP at 367941 > G functional=NULL_NULL_NULL locus_tag=CD630_03050 Strand Information: CD630_03050=+;G|missense_variant|MODERATE|CD630_03050|c.967A>G|p.Asn323Asp|967/1386|323/461|null or hypothetical protein|null or hypothetical protein;_15936	0.09169106308688290	0.017628241382666500	10696	NA	NA	NA	NA	NA	NA	NA	NA	NA
Coding SNP at 902098 > G functional=NULL_NULL_NULL locus_tag=CD630_07390 Strand Information: CD630_07390=+;G|missense_variant|MODERATE|CD630_07390|c.481A>G|p.Ile161Val|481/513|161/170|null or hypothetical protein|null or hypothetical protein;_41030	0.09169106308688290	0.017628241382666500	10697	NA	NA	NA	NA	NA	NA	NA	NA	NA
Coding SNP at 1566633 > G functional=NULL_NULL_NULL locus_tag=CD630_13500 Strand Information: CD630_13500=+;G|missense_variant|MODERATE|CD630_13500|c.173C>G|p.Ser58Cys|173/717|58/238|cprB|null or hypothetical protein;_67775	0.06422075699356210	0.017608951026854000	10698	NA	NA	NA	NA	NA	NA	NA	NA	NA
Coding SNP at 2864912 > A functional=NULL_NULL_NULL locus_tag=CD630_24830 Strand Information: CD630_24830=+;A|missense_variant|MODERATE|CD630_24830|c.772G>A|p.Asp258Asn|772/1059|258/352|null or hypothetical protein|null or hypothetical protein;_125645	0.06422075699356210	0.017608951026854000	10699	NA	NA	NA	NA	NA	NA	NA	NA	NA
Non-Coding Indel at 292913 > T functional=NULL_NULL_NULL locus_tag=CD630_02250-CD630_02260 Strand Information: CD630_02250=+/CD630_02260=+/;T|intergenic_region|MODIFIER|CD630_02250-CD630_02260|n.292914_292917delAACA||||purL,null or hypothetical protein|Phosphoribosylformylglycinamidine synthase,putative lytic transglycosylase,;	0.051692988824928900	0.0176002943769486	10700	Non-Coding Indel	intergenic_region	TAACA	T	NA	purL,null or hypothetical protein	Phosphoribosylformylglycinamidine synthase,putative lytic transglycosylase,;	TRUE	NA
Non-Coding Indel at 292924 > T functional=NULL_NULL_NULL locus_tag=CD630_02250-CD630_02260 Strand Information: CD630_02250=+/CD630_02260=+/;T|intergenic_region|MODIFIER|CD630_02250-CD630_02260|n.292925_292931delTTTATAG||||purL,null or hypothetical protein|Phosphoribosylformylglycinamidine synthase,putative lytic transglycosylase,;	0.051692988824928900	0.0176002943769486	10701	Non-Coding Indel	intergenic_region	TTTTATAG	T	NA	purL,null or hypothetical protein	Phosphoribosylformylglycinamidine synthase,putative lytic transglycosylase,;	TRUE	NA
Non-Coding Indel at 292933 > A functional=NULL_NULL_NULL locus_tag=CD630_02250-CD630_02260 Strand Information: CD630_02250=+/CD630_02260=+/;A|intergenic_region|MODIFIER|CD630_02250-CD630_02260|n.292934_292941delACTCAAGT||||purL,null or hypothetical protein|Phosphoribosylformylglycinamidine synthase,putative lytic transglycosylase,;	0.051692988824928900	0.0176002943769486	10702	Non-Coding Indel	intergenic_region	AACTCAAGT	A	NA	purL,null or hypothetical protein	Phosphoribosylformylglycinamidine synthase,putative lytic transglycosylase,;	TRUE	NA
Non-Coding Indel at 292946 > TGGTG functional=NULL_NULL_NULL locus_tag=CD630_02250-CD630_02260 Strand Information: CD630_02250=+/CD630_02260=+/;TGGTG|intergenic_region|MODIFIER|CD630_02250-CD630_02260|n.292946_292947insGGTG||||purL,null or hypothetical protein|Phosphoribosylformylglycinamidine synthase,putative lytic transglycosylase,;	0.051692988824928900	0.0176002943769486	10703	Non-Coding Indel	intergenic_region	T	TGGTG	NA	purL,null or hypothetical protein	Phosphoribosylformylglycinamidine synthase,putative lytic transglycosylase,;	TRUE	NA
Non-Coding Indel at 292949 > AAGCTG functional=NULL_NULL_NULL locus_tag=CD630_02250-CD630_02260 Strand Information: CD630_02250=+/CD630_02260=+/;AAGCTG|intergenic_region|MODIFIER|CD630_02250-CD630_02260|n.292949_292950insAGCTG||||purL,null or hypothetical protein|Phosphoribosylformylglycinamidine synthase,putative lytic transglycosylase,;	0.051692988824928900	0.0176002943769486	10704	Non-Coding Indel	intergenic_region	A	AAGCTG	NA	purL,null or hypothetical protein	Phosphoribosylformylglycinamidine synthase,putative lytic transglycosylase,;	TRUE	NA
group_1593	0.06422075699356210	0.01757852897661110	10705	NA	NA	NA	NA	NA	NA	NA	NA	PH101_PROKKA_00514
group_1012	0.03681369810322650	0.017554480282341500	10706	NA	NA	NA	NA	NA	NA	NA	NA	PH_11_PROKKA_00872
Coding SNP at 1329309 > T functional=NULL_NULL_NULL locus_tag=CD630_11290 Strand Information: CD630_11290=+;T|missense_variant|MODERATE|CD630_11290|c.79C>T|p.Pro27Ser|79/603|27/200|coaE|null or hypothetical protein;_57762	0.0867418789704392	0.017545914040807300	10707	NA	NA	NA	NA	NA	NA	NA	NA	NA
Coding SNP at 1666111 > A functional=NULL_NULL_NULL locus_tag=CD630_14350 Strand Information: CD630_14350=+;A|missense_variant|MODERATE|CD630_14350|c.786C>A|p.Asp262Glu|786/1392|262/463|null or hypothetical protein|null or hypothetical protein;_71271	0.0867418789704392	0.017545914040807300	10708	NA	NA	NA	NA	NA	NA	NA	NA	NA
Non-Coding SNP at 1240533 > G functional=NULL_NULL_NULL locus_tag=CD630_10460-CD630_10470 Strand Information: CD630_10460=+/CD630_10470=+/;G|intergenic_region|MODIFIER|CD630_10460-CD630_10470|n.1240533A>G||||pepT,cwp18|null or hypothetical protein,putative cell wall-binding protein cwp18,;_55330	0.09169106308688290	0.017545676977776700	10709	NA	NA	NA	NA	NA	NA	NA	NA	NA
Non-Coding SNP at 3784530 > C functional=NULL_NULL_NULL locus_tag=CD630_32320-CD630_32330 Strand Information: CD630_32320=-/CD630_32330=-/;C|intergenic_region|MODIFIER|CD630_32320-CD630_32330|n.3784530T>C||||null or hypothetical protein,null or hypothetical protein|conserved hypothetical protein, UPF0597 family,null or hypothetical protein,;_171813	0.06422075699356210	0.01753190661593860	10710	NA	NA	NA	NA	NA	NA	NA	NA	NA
Coding SNP at 1078222 > G functional=NULL_NULL_NULL locus_tag=CD630_08950 Strand Information: CD630_08950=+;G|missense_variant|MODERATE|CD630_08950|c.170A>G|p.Asn57Ser|170/915|57/304|null or hypothetical protein|null or hypothetical protein;_50465	0.04189540140840590	0.017530957680807600	10711	NA	NA	NA	NA	NA	NA	NA	NA	NA
group_4466	0.051692988824928900	0.017525199715885400	10712	NA	NA	NA	NA	NA	NA	NA	NA	PH129_PROKKA_03215
Coding SNP at 2947716 > C functional=NULL_NULL_NULL locus_tag=CD630_25470 Strand Information: CD630_25470=-;C|missense_variant|MODERATE|CD630_25470|c.58A>G|p.Ile20Val|58/1749|20/582|null or hypothetical protein|conserved hypothetical protein;_129850	0.051692988824928900	0.017514323932376000	10713	NA	NA	NA	NA	NA	NA	NA	NA	NA
Non-Coding SNP at 528948 > G functional=NULL_NULL_NULL locus_tag=CD630_04440-CD630_04450 Strand Information: CD630_04440=+/CD630_04450=+/;G|intergenic_region|MODIFIER|CD630_04440-CD630_04450|n.528948A>G||||ortB,oraS|2-amino-4-ketopentanoate thiolase beta subunit,D-ornithine aminomutase S component,;_20781	0.08516768975060970	0.017509638846243100	10714	NA	NA	NA	NA	NA	NA	NA	NA	NA
Coding SNP at 3667730 > T functional=NULL_NULL_NULL locus_tag=CD630_31450 Strand Information: CD630_31450=-;T|missense_variant|MODERATE|CD630_31450|c.787G>A|p.Val263Ile|787/3573|263/1190|null or hypothetical protein|null or hypothetical protein;_166138	0.09169106308688290	0.01750458698789180	10715	NA	NA	NA	NA	NA	NA	NA	NA	NA
Coding Indel at 3253388 > G functional=NULL_NULL_NULL locus_tag=CD630_27930 Strand Information: CD630_27930=-;G|frameshift_variant|HIGH|CD630_27930|c.1330delA|p.Thr444fs|1330/2160|444/719|slpA|null or hypothetical protein;	0.09169106308688290	0.01750458698789180	10716	Coding Indel	frameshift_variant	GA	G	NA	slpA	null or hypothetical protein;	FALSE	NA
group_3270	0.06422075699356210	0.01750272884794960	10717	NA	NA	NA	NA	NA	NA	NA	NA	Cdif_630_PROKKA_03476
Coding SNP at 1320962 > T functional=NULL_NULL_NULL locus_tag=CD630_11230 Strand Information: CD630_11230=+;T|missense_variant|MODERATE|CD630_11230|c.858G>T|p.Leu286Phe|858/873|286/290|null or hypothetical protein|putative phosphoesterase;_57398	0.09169106308688290	0.0175014782467623	10718	NA	NA	NA	NA	NA	NA	NA	NA	NA
Coding SNP at 1421914 > G functional=NULL_NULL_NULL locus_tag=CD630_12240 Strand Information: CD630_12240=+;G|missense_variant|MODERATE|CD630_12240|c.49A>G|p.Asn17Asp|49/813|17/270|pupG|null or hypothetical protein;_61561	0.09169106308688290	0.0175014782467623	10719	NA	NA	NA	NA	NA	NA	NA	NA	NA
Coding SNP at 1421989 > G functional=NULL_NULL_NULL locus_tag=CD630_12240 Strand Information: CD630_12240=+;G|missense_variant|MODERATE|CD630_12240|c.124A>G|p.Thr42Ala|124/813|42/270|pupG|null or hypothetical protein;_61573	0.09169106308688290	0.0175014782467623	10720	NA	NA	NA	NA	NA	NA	NA	NA	NA
Coding SNP at 2008029 > T,A functional=NULL_NULL_NULL locus_tag=CD630_17330 Strand Information: CD630_17330=+;A|synonymous_variant|LOW|CD630_17330|c.231G>A|p.Glu77Glu|231/1023|77/340|hemE|hemE;T|missense_variant|MODERATE|CD630_17330|c.231G>T|p.Glu77Asp|231/1023|77/340|hemE|hemE;_87727	0.09169106308688290	0.0175014782467623	10721	NA	NA	NA	NA	NA	NA	NA	NA	NA
Non-Coding SNP at 2017277 > A functional=NULL_NULL_NULL locus_tag=CD630_17400-CD630_17410 Strand Information: CD630_17400=+/CD630_17410=+/;A|intergenic_region|MODIFIER|CD630_17400-CD630_17410|n.2017277G>A||||null or hypothetical protein,null or hypothetical protein|Glycine/sarcosine/betaine reductase complex,protein B, alpha and beta subunits,Fragment of selenoprotein B,glycine/betaine/sarcosine/D-proline reductase family (sarcosine reductase),;_88163	0.09169106308688290	0.0175014782467623	10722	NA	NA	NA	NA	NA	NA	NA	NA	NA
Non-Coding SNP at 2017302 > C functional=NULL_NULL_NULL locus_tag=CD630_17400-CD630_17410 Strand Information: CD630_17400=+/CD630_17410=+/;C|intergenic_region|MODIFIER|CD630_17400-CD630_17410|n.2017302T>C||||null or hypothetical protein,null or hypothetical protein|Glycine/sarcosine/betaine reductase complex,protein B, alpha and beta subunits,Fragment of selenoprotein B,glycine/betaine/sarcosine/D-proline reductase family (sarcosine reductase),;_88165	0.09169106308688290	0.0175014782467623	10723	NA	NA	NA	NA	NA	NA	NA	NA	NA
Coding SNP at 2034806 > G functional=NULL_NULL_NULL locus_tag=CD630_17560 Strand Information: CD630_17560=+;G|missense_variant|MODERATE|CD630_17560|c.232A>G|p.Lys78Glu|232/456|78/151|def1|null or hypothetical protein;_88803	0.09169106308688290	0.0175014782467623	10724	NA	NA	NA	NA	NA	NA	NA	NA	NA
Coding SNP at 2828253 > C functional=NULL_NULL_NULL locus_tag=CD630_24510 Strand Information: CD630_24510=-;C|missense_variant|MODERATE|CD630_24510|c.4A>G|p.Lys2Glu|4/2409|2/802|null or hypothetical protein|null or hypothetical protein;_124126	0.06422075699356210	0.017500244439524000	10725	NA	NA	NA	NA	NA	NA	NA	NA	NA
Non-Coding SNP at 2835088 > G functional=NULL_NULL_NULL locus_tag=CD630_24570-CD630_24580 Strand Information: CD630_24570=+/CD630_24580=-/;G|intergenic_region|MODIFIER|CD630_24570-CD630_24580|n.2835088A>G||||null or hypothetical protein,null or hypothetical protein|conserved hypothetical protein,null or hypothetical protein,;_124370	0.06422075699356210	0.017500244439524000	10726	NA	NA	NA	NA	NA	NA	NA	NA	NA
Non-Coding SNP at 2835133 > G functional=NULL_NULL_NULL locus_tag=CD630_24570-CD630_24580 Strand Information: CD630_24570=+/CD630_24580=-/;G|intergenic_region|MODIFIER|CD630_24570-CD630_24580|n.2835133A>G||||null or hypothetical protein,null or hypothetical protein|conserved hypothetical protein,null or hypothetical protein,;_124374	0.06422075699356210	0.017500244439524000	10727	NA	NA	NA	NA	NA	NA	NA	NA	NA
Non-Coding SNP at 2839819 > C,A functional=NULL_NULL_NULL locus_tag=CD630_24600-CD630_24610 Strand Information: CD630_24600=-/CD630_24610=-/;A|intergenic_region|MODIFIER|CD630_24600-CD630_24610|n.2839819T>A||||dnaJ-dnaK|dnaJ-dnaK;C|intergenic_region|MODIFIER|CD630_24600-CD630_24610|n.2839819T>C||||dnaJ-dnaK|dnaJ-dnaK;_124556	0.06422075699356210	0.017500244439524000	10728	NA	NA	NA	NA	NA	NA	NA	NA	NA
Non-Coding SNP at 3273742 > G functional=NULL_NULL_NULL locus_tag=CD630_28020-CD630_28030 Strand Information: CD630_28020=-/CD630_28030=-/;G|intergenic_region|MODIFIER|CD630_28020-CD630_28030|n.3273742A>G||||tgt,null or hypothetical protein|Queuine tRNA-ribosyltransferase (tRNA-guanine transglycosylase) (Guanine insertion enzyme),null or hypothetical protein,;_145739	0.06422075699356210	0.017500244439524000	10729	NA	NA	NA	NA	NA	NA	NA	NA	NA
Non-Coding SNP at 3275579 > A functional=NULL_NULL_NULL locus_tag=CD630_28040-CD630_28050 Strand Information: CD630_28040=-/CD630_28050=-/;A|intergenic_region|MODIFIER|CD630_28040-CD630_28050|n.3275579G>A||||queA,ruvB|S-adenosylmethionine:tRNA ribosyltransferase-isomerase (Queuosine biosynthesis protein QueA),null or hypothetical protein,;_145834	0.06422075699356210	0.017500244439524000	10730	NA	NA	NA	NA	NA	NA	NA	NA	NA
Coding SNP at 3282424 > C functional=NULL_NULL_NULL locus_tag=CD630_28120 Strand Information: CD630_28120=-;C|missense_variant|MODERATE|CD630_28120|c.1066A>G|p.Ile356Val|1066/1362|356/453|null or hypothetical protein|null or hypothetical protein;_146177	0.06422075699356210	0.017500244439524000	10731	NA	NA	NA	NA	NA	NA	NA	NA	NA
Non-Coding SNP at 995199 > A functional=NULL_NULL_NULL locus_tag=CD630_08190-CD630_08200 Strand Information: CD630_08190=+/CD630_08200=+/;A|intergenic_region|MODIFIER|CD630_08190-CD630_08200|n.995199C>A||||null or hypothetical protein,null or hypothetical protein|Transcription antiterminator, PTS operon regulator,Two-component response regulator,;_45968	0.03973851099558800	0.01749412617308620	10732	NA	NA	NA	NA	NA	NA	NA	NA	NA
group_4471	0.09169106308688290	0.017493804838245300	10733	NA	NA	NA	NA	NA	NA	NA	NA	PH134_PROKKA_00621
entS	0.06422075699356210	0.017484867800788700	10734	NA	NA	NA	NA	NA	NA	NA	NA	PH121_PROKKA_02506
Coding SNP at 632973 > C functional=NULL_NULL_NULL locus_tag=CD630_05280 Strand Information: CD630_05280=-;C|missense_variant|MODERATE|CD630_05280|c.1267A>G|p.Lys423Glu|1267/1311|423/436|null or hypothetical protein|putative amidohydrolase;_25275	0.06422075699356210	0.01748110115535900	10735	NA	NA	NA	NA	NA	NA	NA	NA	NA
Non-Coding SNP at 704603 > C functional=NULL_NULL_NULL locus_tag=CD630_05860-CD630_05870 Strand Information: CD630_05860=+/CD630_05870=+/;C|intergenic_region|MODIFIER|CD630_05860-CD630_05870|n.704603T>C||||null or hypothetical protein,null or hypothetical protein|conserved hypothetical protein,uncharacterised protein,;_28512	0.051692988824928900	0.017479229395895900	10736	NA	NA	NA	NA	NA	NA	NA	NA	NA
Non-Coding SNP at 3563091 > T functional=NULL_NULL_NULL locus_tag=CD630_30660-CD630_30670 Strand Information: CD630_30660=+/CD630_30670=-/;T|intergenic_region|MODIFIER|CD630_30660-CD630_30670|n.3563091C>T||||xylR,xynA|null or hypothetical protein,PTS system, xyloside-specific IIA component,;_159507	0.06422075699356210	0.01747049832751140	10737	NA	NA	NA	NA	NA	NA	NA	NA	NA
Coding SNP at 3732170 > C functional=NULL_NULL_NULL locus_tag=CD630_31890 Strand Information: CD630_31890=-;C|missense_variant|MODERATE|CD630_31890|c.182A>G|p.Asn61Ser|182/540|61/179|null or hypothetical protein|putative NADPH-dependent FMN reductase;_168644	0.06422075699356210	0.01747049832751140	10738	NA	NA	NA	NA	NA	NA	NA	NA	NA
Coding SNP at 3759645 > T functional=NULL_NULL_NULL locus_tag=CD630_32140 Strand Information: CD630_32140=-;T|missense_variant|MODERATE|CD630_32140|c.320G>A|p.Arg107Lys|320/870|107/289|null or hypothetical protein|null or hypothetical protein;_170524	0.06422075699356210	0.01747049832751140	10739	NA	NA	NA	NA	NA	NA	NA	NA	NA
Non-Coding SNP at 281546 > C functional=NULL_NULL_NULL locus_tag=CD630_02170-CD630_02180 Strand Information: CD630_02170=-/CD630_02180=+/;C|intergenic_region|MODIFIER|CD630_02170-CD630_02180|n.281546T>C||||null or hypothetical protein,purE|putative nitroreductase,Phosphoribosylaminoimidazole carboxylase catalytic subunit,;_10199	0.09169106308688290	0.01746382472943800	10740	NA	NA	NA	NA	NA	NA	NA	NA	NA
Non-Coding SNP at 753528 > G functional=NULL_NULL_NULL locus_tag=CD630_06290-CD630_06300 Strand Information: CD630_06290=-/CD630_06300=-/;G|intergenic_region|MODIFIER|CD630_06290-CD630_06300|n.753528A>G||||null or hypothetical protein,null or hypothetical protein|null or hypothetical protein,null or hypothetical protein,;_32398	0.09169106308688290	0.01746382472943800	10741	NA	NA	NA	NA	NA	NA	NA	NA	NA
Coding SNP at 3594456 > G functional=NULL_NULL_NULL locus_tag=CD630_30920 Strand Information: CD630_30920=-;G|missense_variant|MODERATE|CD630_30920|c.940A>C|p.Lys314Gln|940/1320|314/439|null or hypothetical protein|null or hypothetical protein;_161665	0.09169106308688290	0.01746382472943800	10742	NA	NA	NA	NA	NA	NA	NA	NA	NA
Non-Coding SNP at 3929686 > C functional=NULL_NULL_NULL locus_tag=CD630_33640-CD630_33650 Strand Information: CD630_33640=-/CD630_33650=+/;C|intergenic_region|MODIFIER|CD630_33640-CD630_33650|n.3929686T>C||||null or hypothetical protein,null or hypothetical protein|null or hypothetical protein,putative diguanylate kinase signaling protein,;_177841	0.09169106308688290	0.01746382472943800	10743	NA	NA	NA	NA	NA	NA	NA	NA	NA
Non-Coding Indel at 685619 > A functional=NULL_NULL_NULL locus_tag=CD630_05740-CD630_05750 Strand Information: CD630_05740=+/CD630_05750=+/;A|intergenic_region|MODIFIER|CD630_05740-CD630_05750|n.685620delT||||thrS,null or hypothetical protein|null or hypothetical protein,conserved hypothetical protein,;	0.051692988824928900	0.017458141638849000	10744	Non-Coding Indel	intergenic_region	AT	A	NA	thrS,null or hypothetical protein	null or hypothetical protein,conserved hypothetical protein,;	TRUE	NA
Coding SNP at 1181532 > A functional=NULL_NULL_NULL locus_tag=CD630_10130 Strand Information: CD630_10130=+;A|missense_variant|MODERATE|CD630_10130|c.541G>A|p.Val181Ile|541/705|181/234|null or hypothetical protein|Two-component response regulator;_52677	0.06422075699356210	0.017449866363390500	10745	NA	NA	NA	NA	NA	NA	NA	NA	NA
Non-Coding SNP at 3787539 > C functional=NULL_NULL_NULL locus_tag=CD630_32340-CD630_32350 Strand Information: CD630_32340=-/CD630_32350=-/;C|intergenic_region|MODIFIER|CD630_32340-CD630_32350|n.3787539T>C||||null or hypothetical protein,ssb|conserved hypothetical protein,Single-stranded DNA-binding protein,;_171970	0.06422075699356210	0.017397807502341300	10746	NA	NA	NA	NA	NA	NA	NA	NA	NA
Coding SNP at 3244769 > G functional=NULL_NULL_NULL locus_tag=CD630_27880 Strand Information: CD630_27880=+;G|missense_variant|MODERATE|CD630_27880|c.214T>G|p.Leu72Val|214/402|72/133|null or hypothetical protein|null or hypothetical protein;_143183	0.06422075699356210	0.017390455232926300	10747	NA	NA	NA	NA	NA	NA	NA	NA	NA
ubiE_2	0.06422075699356210	0.017390082941363000	10748	NA	NA	NA	NA	NA	NA	NA	NA	PH121_PROKKA_01816
yvdT	0.06422075699356210	0.017390082941363000	10749	NA	NA	NA	NA	NA	NA	NA	NA	PH121_PROKKA_01817
mepA_10	0.06422075699356210	0.017390082941363000	10750	NA	NA	NA	NA	NA	NA	NA	NA	PH121_PROKKA_01818
Coding SNP at 2457666 > C functional=NULL_NULL_NULL locus_tag=CD630_21230 Strand Information: CD630_21230=-;C|missense_variant|MODERATE|CD630_21230|c.1642A>G|p.Ile548Val|1642/1872|548/623|null or hypothetical protein|putative multiprotein-complex assembly TPR repeat-containing protein;_107440	0.021881998432761400	0.017386987006732800	10751	NA	NA	NA	NA	NA	NA	NA	NA	NA
Non-Coding SNP at 4045708 > A functional=NULL_NULL_NULL locus_tag=CD630_34520-CD630_34530 Strand Information: CD630_34520=+/CD630_34530=+/;A|intergenic_region|MODIFIER|CD630_34520-CD630_34530|n.4045708G>A||||null or hypothetical protein,null or hypothetical protein|null or hypothetical protein,N-acetylglucosamine-6-phosphate deacetylase,;_182575	0.051692988824928900	0.01738510739660250	10752	NA	NA	NA	NA	NA	NA	NA	NA	NA
Coding SNP at 548434 > A functional=NULL_NULL_NULL locus_tag=CD630_04600 Strand Information: CD630_04600=+;A|missense_variant|MODERATE|CD630_04600|c.1093G>A|p.Val365Ile|1093/2661|365/886|null or hypothetical protein|null or hypothetical protein;_21786	0.08821633638178760	0.01737981687250540	10753	NA	NA	NA	NA	NA	NA	NA	NA	NA
Non-Coding SNP at 2938641 > A functional=NULL_NULL_NULL locus_tag=CD630_25410-CD630_25420 Strand Information: CD630_25410=+/CD630_25420=-/;A|intergenic_region|MODIFIER|CD630_25410-CD630_25420|n.2938641T>A||||null or hypothetical protein,null or hypothetical protein|null or hypothetical protein,null or hypothetical protein,;_129135	0.08821633638178760	0.01737981687250540	10754	NA	NA	NA	NA	NA	NA	NA	NA	NA
Non-Coding SNP at 2938664 > A,T functional=NULL_NULL_NULL locus_tag=CD630_25410-CD630_25420 Strand Information: CD630_25410=+/CD630_25420=-/;A|intergenic_region|MODIFIER|CD630_25410-CD630_25420|n.2938664C>A||||CD630_25410-CD630_25420|CD630_25410-CD630_25420;T|intergenic_region|MODIFIER|CD630_25410-CD630_25420|n.2938664C>T||||CD630_25410-CD630_25420|CD630_25410-CD630_25420;_129139	0.08821633638178760	0.01737981687250540	10755	NA	NA	NA	NA	NA	NA	NA	NA	NA
Non-Coding SNP at 2938671 > T functional=NULL_NULL_NULL locus_tag=CD630_25410-CD630_25420 Strand Information: CD630_25410=+/CD630_25420=-/;T|intergenic_region|MODIFIER|CD630_25410-CD630_25420|n.2938671C>T||||null or hypothetical protein,null or hypothetical protein|null or hypothetical protein,null or hypothetical protein,;_129140	0.08821633638178760	0.01737981687250540	10756	NA	NA	NA	NA	NA	NA	NA	NA	NA
Non-Coding SNP at 2938674 > C,A functional=NULL_NULL_NULL locus_tag=CD630_25410-CD630_25420 Strand Information: CD630_25410=+/CD630_25420=-/;C|intergenic_region|MODIFIER|CD630_25410-CD630_25420|n.2938674T>C||||CD630_25410-CD630_25420|CD630_25410-CD630_25420;A|intergenic_region|MODIFIER|CD630_25410-CD630_25420|n.2938674T>A||||CD630_25410-CD630_25420|CD630_25410-CD630_25420;_129141	0.08821633638178760	0.01737981687250540	10757	NA	NA	NA	NA	NA	NA	NA	NA	NA
Coding SNP at 2952138 > T functional=NULL_NULL_NULL locus_tag=CD630_25530 Strand Information: CD630_25530=-;T|missense_variant|MODERATE|CD630_25530|c.1226G>A|p.Arg409Lys|1226/1260|409/419|null or hypothetical protein|null or hypothetical protein;_130117	0.08821633638178760	0.01737981687250540	10758	NA	NA	NA	NA	NA	NA	NA	NA	NA
Non-Coding SNP at 3731742 > T,G functional=NULL_NULL_NULL locus_tag=CD630_31880-CD630_31890 Strand Information: CD630_31880=+/CD630_31890=-/;T|intergenic_region|MODIFIER|CD630_31880-CD630_31890|n.3731742C>T||||CD630_31880-CD630_31890|CD630_31880-CD630_31890;G|intergenic_region|MODIFIER|CD630_31880-CD630_31890|n.3731742C>G||||CD630_31880-CD630_31890|CD630_31880-CD630_31890;_168610	0.08821633638178760	0.01737981687250540	10759	NA	NA	NA	NA	NA	NA	NA	NA	NA
Non-Coding SNP at 3734091 > G functional=NULL_NULL_NULL locus_tag=CD630_31910-CD630_31920 Strand Information: CD630_31910=-/CD630_31920=+/;G|intergenic_region|MODIFIER|CD630_31910-CD630_31920|n.3734091A>G||||null or hypothetical protein,cwp21|null or hypothetical protein,null or hypothetical protein,;_168762	0.08821633638178760	0.01737981687250540	10760	NA	NA	NA	NA	NA	NA	NA	NA	NA
Non-Coding SNP at 3742580 > C functional=NULL_NULL_NULL locus_tag=CD630_31960-CD630_31970 Strand Information: CD630_31960=+/CD630_31970=+/;C|intergenic_region|MODIFIER|CD630_31960-CD630_31970|n.3742580T>C||||null or hypothetical protein,null or hypothetical protein|putative penicillin-binding protein,null or hypothetical protein,;_169418	0.08821633638178760	0.01737981687250540	10761	NA	NA	NA	NA	NA	NA	NA	NA	NA
Non-Coding Indel at 2938653 > ATTTATTT functional=NULL_NULL_NULL locus_tag=CD630_25410-CD630_25420 Strand Information: CD630_25410=+/CD630_25420=-/;ATTTATTT|intergenic_region|MODIFIER|CD630_25410-CD630_25420|n.2938653_2938654insTTTATTT||||CD630_25410-CD630_25420|CD630_25410-CD630_25420	0.08821633638178760	0.01737981687250540	10762	Non-Coding Indel	intergenic_region	A	ATTTATTT	NA	CD630_25410-CD630_25420	CD630_25410-CD630_25420	TRUE	NA
group_5740	0.09169106308688290	0.017379267125542900	10763	NA	NA	NA	NA	NA	NA	NA	NA	PH118_PROKKA_03690
Coding SNP at 2602778 > A functional=NULL_NULL_NULL locus_tag=CD630_22470 Strand Information: CD630_22470=-;A|missense_variant|MODERATE|CD630_22470|c.1620G>T|p.Met540Ile|1620/3399|540/1132|cspBA|null or hypothetical protein;_114288	0.08163505751167970	0.017371784493436600	10764	NA	NA	NA	NA	NA	NA	NA	NA	NA
Coding SNP at 1839748 > A functional=NULL_NULL_NULL locus_tag=CD630_15860 Strand Information: CD630_15860=+;A|missense_variant|MODERATE|CD630_15860|c.940G>A|p.Asp314Asn|940/1185|314/394|null or hypothetical protein|null or hypothetical protein;_79836	0.09169106308688290	0.017342218289002400	10765	NA	NA	NA	NA	NA	NA	NA	NA	NA
Coding SNP at 3856898 > C functional=NULL_NULL_NULL locus_tag=CD630_32950 Strand Information: CD630_32950=-;C|missense_variant|MODERATE|CD630_32950|c.766A>G|p.Ile256Val|766/1086|256/361|null or hypothetical protein|null or hypothetical protein;_174912	0.09169106308688290	0.017342218289002400	10766	NA	NA	NA	NA	NA	NA	NA	NA	NA
Coding SNP at 647801 > G functional=NULL_NULL_NULL locus_tag=CD630_05420 Strand Information: CD630_05420=+;G|missense_variant|MODERATE|CD630_05420|c.416A>G|p.Asn139Ser|416/597|139/198|cheB|putative protein-glutamate methylesterase;_26014	0.08516768975060970	0.01733185337399990	10767	NA	NA	NA	NA	NA	NA	NA	NA	NA
group_4261	0.09169106308688290	0.017329810234691300	10768	NA	NA	NA	NA	NA	NA	NA	NA	PH101_PROKKA_04227
yybR_3	0.09169106308688290	0.017329810234691300	10769	NA	NA	NA	NA	NA	NA	NA	NA	PH101_PROKKA_04229
group_5482	0.09169106308688290	0.017329810234691300	10770	NA	NA	NA	NA	NA	NA	NA	NA	PH101_PROKKA_04228
group_6395	0.09169106308688290	0.017329810234691300	10771	NA	NA	NA	NA	NA	NA	NA	NA	PH101_PROKKA_04230
group_6396	0.09169106308688290	0.017329810234691300	10772	NA	NA	NA	NA	NA	NA	NA	NA	PH101_PROKKA_04231
Coding SNP at 3927184 > T functional=NULL_NULL_NULL locus_tag=CD630_33620 Strand Information: CD630_33620=-;T|missense_variant|MODERATE|CD630_33620|c.592G>A|p.Val198Ile|592/780|198/259|null or hypothetical protein|null or hypothetical protein;_177628	0.09169106308688290	0.017329810234691300	10773	NA	NA	NA	NA	NA	NA	NA	NA	NA
group_1352	0.06422075699356210	0.017325824866686800	10774	NA	NA	NA	NA	NA	NA	NA	NA	PH145_PROKKA_00052
Non-Coding SNP at 839562 > T functional=NULL_NULL_NULL locus_tag=CD630_06910-CD630_06920 Strand Information: CD630_06910=+/CD630_06920=-/;T|intergenic_region|MODIFIER|CD630_06910-CD630_06920|n.839562C>T||||null or hypothetical protein,null or hypothetical protein|putative short chain dehydrogenase/reductase,SDR family,putative metallo-hydrolase/oxidoreductase,;_38102	0.051692988824928900	0.017319163232477700	10775	NA	NA	NA	NA	NA	NA	NA	NA	NA
group_3105	0.09169106308688290	0.017316195432556300	10776	NA	NA	NA	NA	NA	NA	NA	NA	PH145_PROKKA_01281
group_3865	0.09169106308688290	0.017316195432556300	10777	NA	NA	NA	NA	NA	NA	NA	NA	PH145_PROKKA_01284
Coding SNP at 568520 > G functional=NULL_NULL_NULL locus_tag=CD630_04790 Strand Information: CD630_04790=+;G|missense_variant|MODERATE|CD630_04790|c.643A>G|p.Ile215Val|643/771|215/256|spaE|null or hypothetical protein;_22955	0.051692988824928900	0.01731483376545870	10778	NA	NA	NA	NA	NA	NA	NA	NA	NA
group_5653	0.051692988824928900	0.017308286704037800	10779	NA	NA	NA	NA	NA	NA	NA	NA	PH114_PROKKA_00136
Coding SNP at 2829792 > A functional=NULL_NULL_NULL locus_tag=CD630_24530 Strand Information: CD630_24530=-;A|missense_variant|MODERATE|CD630_24530|c.321G>T|p.Glu107Asp|321/1017|107/338|null or hypothetical protein|putative CRISPR-associated negative autoregulator;_124198	0.051692988824928900	0.01729690703310640	10780	NA	NA	NA	NA	NA	NA	NA	NA	NA
Coding SNP at 2326503 > G,C functional=NULL_NULL_NULL locus_tag=CD630_20150 Strand Information: CD630_20150=+;C|synonymous_variant|LOW|CD630_20150|c.462T>C|p.Phe154Phe|462/681|154/226|CD630_20150|CD630_20150;G|missense_variant|MODERATE|CD630_20150|c.462T>G|p.Phe154Leu|462/681|154/226|CD630_20150|CD630_20150;_102338	0.051692988824928900	0.01729688345847540	10781	NA	NA	NA	NA	NA	NA	NA	NA	NA
group_1203	0.051692988824928900	0.017296276377512400	10782	NA	NA	NA	NA	NA	NA	NA	NA	PH114_PROKKA_02009
Coding SNP at 956851 > A functional=NULL_NULL_NULL locus_tag=CD630_07840 Strand Information: CD630_07840=+;A|missense_variant|MODERATE|CD630_07840|c.136G>A|p.Asp46Asn|136/885|46/294|null or hypothetical protein|null or hypothetical protein;_44222	0.09169106308688290	0.01728999147363840	10783	NA	NA	NA	NA	NA	NA	NA	NA	NA
Non-Coding SNP at 3024515 > A functional=NULL_NULL_NULL locus_tag=CD630_26170-CD630_26180 Strand Information: CD630_26170=-/CD630_26180=-/;A|intergenic_region|MODIFIER|CD630_26170-CD630_26180|n.3024515G>A||||null or hypothetical protein,ileS|null or hypothetical protein,null or hypothetical protein,;_133576	0.09169106308688290	0.01728999147363840	10784	NA	NA	NA	NA	NA	NA	NA	NA	NA
Coding and Non-coding Indel at 3024524 > C functional=NULL_NULL_NULL locus_tag=CD630_26170-CD630_26180 Strand Information: CD630_26170=-/CD630_26180=-/;C|intergenic_region|MODIFIER|CD630_26170-CD630_26180|n.3024525_3024533delTATTATTTT||||null or hypothetical protein,ileS|null or hypothetical protein,null or hypothetical protein,	0.09169106308688290	0.01728999147363840	10785	Coding and Non-coding Indel	intergenic_region	CTATTATTTT	C	NA	null or hypothetical protein,ileS	null or hypothetical protein,null or hypothetical protein,	TRUE	NA
Coding and Non-coding Indel at 3024524 > C functional=NULL_NULL_NULL locus_tag=CD630_26170-CD630_26180 Strand Information: CD630_26170=-/CD630_26180=-/;C|frameshift_variant&stop_lost&splice_region_variant|HIGH|CD630_26180|c.3108_*8delAAAATAATA|p.Ter1036fs||1036/1035|null or hypothetical protein,ileS|null or hypothetical protein,null or hypothetical protein,	0.09169106308688290	0.01728999147363840	10786	Coding and Non-coding Indel	frameshift_variant&stop_lost&splice_region_variant	CAAAATAATA	C	NA	null or hypothetical protein,ileS	null or hypothetical protein,null or hypothetical protein,	FALSE	NA
Non-Coding SNP at 779844 > A functional=NULL_NULL_NULL locus_tag=CD630_06540-CD630_06550 Strand Information: CD630_06540=+/CD630_06550=+/;A|intergenic_region|MODIFIER|CD630_06540-CD630_06550|n.779844C>A||||null or hypothetical protein,null or hypothetical protein|null or hypothetical protein,null or hypothetical protein,;_34203	0.0865933433507224	0.017273632741434900	10787	NA	NA	NA	NA	NA	NA	NA	NA	NA
Non-Coding SNP at 2938612 > G functional=NULL_NULL_NULL locus_tag=CD630_25410-CD630_25420 Strand Information: CD630_25410=+/CD630_25420=-/;G|intergenic_region|MODIFIER|CD630_25410-CD630_25420|n.2938612A>G||||null or hypothetical protein,null or hypothetical protein|null or hypothetical protein,null or hypothetical protein,;_129127	0.0865933433507224	0.017273632741434900	10788	NA	NA	NA	NA	NA	NA	NA	NA	NA
Non-Coding SNP at 3860274 > G functional=NULL_NULL_NULL locus_tag=CD630_32970-CD630_32980 Strand Information: CD630_32970=-/CD630_32980=-/;G|intergenic_region|MODIFIER|CD630_32970-CD630_32980|n.3860274A>G||||null or hypothetical protein,null or hypothetical protein|null or hypothetical protein,null or hypothetical protein,;_175088	0.09169106308688290	0.017272311781588700	10789	NA	NA	NA	NA	NA	NA	NA	NA	NA
Non-Coding SNP at 55594 > G functional=NULL_NULL_NULL locus_tag=CD630_00330-CD630_00340 Strand Information: CD630_00330=+/CD630_00340=+/;G|intergenic_region|MODIFIER|CD630_00330-CD630_00340|n.55594A>G||||null or hypothetical protein,null or hypothetical protein|putative glycoside hydrolase,null or hypothetical protein,;_1935	0.09169106308688290	0.017272030144124300	10790	NA	NA	NA	NA	NA	NA	NA	NA	NA
Non-Coding SNP at 55627 > T functional=NULL_NULL_NULL locus_tag=CD630_00330-CD630_00340 Strand Information: CD630_00330=+/CD630_00340=+/;T|intergenic_region|MODIFIER|CD630_00330-CD630_00340|n.55627C>T||||null or hypothetical protein,null or hypothetical protein|putative glycoside hydrolase,null or hypothetical protein,;_1938	0.09169106308688290	0.017272030144124300	10791	NA	NA	NA	NA	NA	NA	NA	NA	NA
Coding SNP at 56673 > T functional=NULL_NULL_NULL locus_tag=CD630_00340 Strand Information: CD630_00340=+;T|missense_variant|MODERATE|CD630_00340|c.1019C>T|p.Ala340Val|1019/1374|340/457|null or hypothetical protein|null or hypothetical protein;_2014	0.09169106308688290	0.017272030144124300	10792	NA	NA	NA	NA	NA	NA	NA	NA	NA
Non-Coding SNP at 57079 > T functional=NULL_NULL_NULL locus_tag=CD630_00340-CD630_00350 Strand Information: CD630_00340=+/CD630_00350=+/;T|intergenic_region|MODIFIER|CD630_00340-CD630_00350|n.57079G>T||||null or hypothetical protein,null or hypothetical protein|null or hypothetical protein,null or hypothetical protein,;_2039	0.09169106308688290	0.017272030144124300	10793	NA	NA	NA	NA	NA	NA	NA	NA	NA
Non-Coding SNP at 57159 > C functional=NULL_NULL_NULL locus_tag=CD630_00340-CD630_00350 Strand Information: CD630_00340=+/CD630_00350=+/;C|intergenic_region|MODIFIER|CD630_00340-CD630_00350|n.57159T>C||||null or hypothetical protein,null or hypothetical protein|null or hypothetical protein,null or hypothetical protein,;_2045	0.09169106308688290	0.017272030144124300	10794	NA	NA	NA	NA	NA	NA	NA	NA	NA
Non-Coding SNP at 57171 > C functional=NULL_NULL_NULL locus_tag=CD630_00340-CD630_00350 Strand Information: CD630_00340=+/CD630_00350=+/;C|intergenic_region|MODIFIER|CD630_00340-CD630_00350|n.57171T>C||||null or hypothetical protein,null or hypothetical protein|null or hypothetical protein,null or hypothetical protein,;_2046	0.09169106308688290	0.017272030144124300	10795	NA	NA	NA	NA	NA	NA	NA	NA	NA
Non-Coding SNP at 57172 > T functional=NULL_NULL_NULL locus_tag=CD630_00340-CD630_00350 Strand Information: CD630_00340=+/CD630_00350=+/;T|intergenic_region|MODIFIER|CD630_00340-CD630_00350|n.57172G>T||||null or hypothetical protein,null or hypothetical protein|null or hypothetical protein,null or hypothetical protein,;_2047	0.09169106308688290	0.017272030144124300	10796	NA	NA	NA	NA	NA	NA	NA	NA	NA
Non-Coding SNP at 57187 > G functional=NULL_NULL_NULL locus_tag=CD630_00340-CD630_00350 Strand Information: CD630_00340=+/CD630_00350=+/;G|intergenic_region|MODIFIER|CD630_00340-CD630_00350|n.57187A>G||||null or hypothetical protein,null or hypothetical protein|null or hypothetical protein,null or hypothetical protein,;_2050	0.09169106308688290	0.017272030144124300	10797	NA	NA	NA	NA	NA	NA	NA	NA	NA
Non-Coding SNP at 57205 > C functional=NULL_NULL_NULL locus_tag=CD630_00340-CD630_00350 Strand Information: CD630_00340=+/CD630_00350=+/;C|intergenic_region|MODIFIER|CD630_00340-CD630_00350|n.57205T>C||||null or hypothetical protein,null or hypothetical protein|null or hypothetical protein,null or hypothetical protein,;_2052	0.09169106308688290	0.017272030144124300	10798	NA	NA	NA	NA	NA	NA	NA	NA	NA
Non-Coding SNP at 57241 > G functional=NULL_NULL_NULL locus_tag=CD630_00340-CD630_00350 Strand Information: CD630_00340=+/CD630_00350=+/;G|intergenic_region|MODIFIER|CD630_00340-CD630_00350|n.57241T>G||||null or hypothetical protein,null or hypothetical protein|null or hypothetical protein,null or hypothetical protein,;_2054	0.09169106308688290	0.017272030144124300	10799	NA	NA	NA	NA	NA	NA	NA	NA	NA
Non-Coding SNP at 57243 > G functional=NULL_NULL_NULL locus_tag=CD630_00340-CD630_00350 Strand Information: CD630_00340=+/CD630_00350=+/;G|intergenic_region|MODIFIER|CD630_00340-CD630_00350|n.57243A>G||||null or hypothetical protein,null or hypothetical protein|null or hypothetical protein,null or hypothetical protein,;_2055	0.09169106308688290	0.017272030144124300	10800	NA	NA	NA	NA	NA	NA	NA	NA	NA
Non-Coding SNP at 57307 > G functional=NULL_NULL_NULL locus_tag=CD630_00340-CD630_00350 Strand Information: CD630_00340=+/CD630_00350=+/;G|intergenic_region|MODIFIER|CD630_00340-CD630_00350|n.57307A>G||||null or hypothetical protein,null or hypothetical protein|null or hypothetical protein,null or hypothetical protein,;_2059	0.09169106308688290	0.017272030144124300	10801	NA	NA	NA	NA	NA	NA	NA	NA	NA
Non-Coding SNP at 57317 > A functional=NULL_NULL_NULL locus_tag=CD630_00340-CD630_00350 Strand Information: CD630_00340=+/CD630_00350=+/;A|intergenic_region|MODIFIER|CD630_00340-CD630_00350|n.57317G>A||||null or hypothetical protein,null or hypothetical protein|null or hypothetical protein,null or hypothetical protein,;_2060	0.09169106308688290	0.017272030144124300	10802	NA	NA	NA	NA	NA	NA	NA	NA	NA
Coding SNP at 59996 > G,A functional=NULL_NULL_NULL locus_tag=CD630_00370 Strand Information: CD630_00370=+;A|missense_variant|MODERATE|CD630_00370|c.550T>A|p.Phe184Ile|550/987|184/328|acoB|acoB;G|missense_variant|MODERATE|CD630_00370|c.550T>G|p.Phe184Val|550/987|184/328|acoB|acoB;_2171	0.09169106308688290	0.017272030144124300	10803	NA	NA	NA	NA	NA	NA	NA	NA	NA
Coding SNP at 60747 > A,T functional=NULL_NULL_NULL locus_tag=CD630_00380 Strand Information: CD630_00380=+;T|missense_variant|MODERATE|CD630_00380|c.302G>T|p.Ser101Ile|302/1047|101/348|acoC|acoC;A|missense_variant|MODERATE|CD630_00380|c.302G>A|p.Ser101Asn|302/1047|101/348|acoC|acoC;_2215	0.09169106308688290	0.017272030144124300	10804	NA	NA	NA	NA	NA	NA	NA	NA	NA
Coding SNP at 60761 > A functional=NULL_NULL_NULL locus_tag=CD630_00380 Strand Information: CD630_00380=+;A|missense_variant|MODERATE|CD630_00380|c.316C>A|p.Leu106Met|316/1047|106/348|acoC|Acetoin dehydrogenase E2 component (dihydrolipoamide acetyltransferase);_2216	0.09169106308688290	0.017272030144124300	10805	NA	NA	NA	NA	NA	NA	NA	NA	NA
Coding SNP at 60943 > G,A functional=NULL_NULL_NULL locus_tag=CD630_00380 Strand Information: CD630_00380=+;A|synonymous_variant|LOW|CD630_00380|c.498C>A|p.Ile166Ile|498/1047|166/348|acoC|acoC;G|missense_variant|MODERATE|CD630_00380|c.498C>G|p.Ile166Met|498/1047|166/348|acoC|acoC;_2231	0.09169106308688290	0.017272030144124300	10806	NA	NA	NA	NA	NA	NA	NA	NA	NA
Non-Coding SNP at 61512 > A functional=NULL_NULL_NULL locus_tag=CD630_00380-CD630_00390 Strand Information: CD630_00380=+/CD630_00390=+/;A|intergenic_region|MODIFIER|CD630_00380-CD630_00390|n.61512G>A||||acoC,acoL|Acetoin dehydrogenase E2 component (dihydrolipoamide acetyltransferase),null or hypothetical protein,;_2260	0.09169106308688290	0.017272030144124300	10807	NA	NA	NA	NA	NA	NA	NA	NA	NA
Non-Coding SNP at 61536 > C functional=NULL_NULL_NULL locus_tag=CD630_00380-CD630_00390 Strand Information: CD630_00380=+/CD630_00390=+/;C|intergenic_region|MODIFIER|CD630_00380-CD630_00390|n.61536T>C||||acoC,acoL|Acetoin dehydrogenase E2 component (dihydrolipoamide acetyltransferase),null or hypothetical protein,;_2261	0.09169106308688290	0.017272030144124300	10808	NA	NA	NA	NA	NA	NA	NA	NA	NA
Coding SNP at 61981 > C functional=NULL_NULL_NULL locus_tag=CD630_00390 Strand Information: CD630_00390=+;C|missense_variant|MODERATE|CD630_00390|c.323T>C|p.Ile108Thr|323/1731|108/576|acoL|null or hypothetical protein;_2288	0.09169106308688290	0.017272030144124300	10809	NA	NA	NA	NA	NA	NA	NA	NA	NA
Coding SNP at 1649741 > C functional=NULL_NULL_NULL locus_tag=CD630_14210 Strand Information: CD630_14210=-;C|missense_variant|MODERATE|CD630_14210|c.1687T>G|p.Ser563Ala|1687/2235|563/744|null or hypothetical protein|putative diguanylate kinase signaling protein;_70391	0.09169106308688290	0.017272030144124300	10810	NA	NA	NA	NA	NA	NA	NA	NA	NA
Non-Coding SNP at 3631229 > T functional=NULL_NULL_NULL locus_tag=CD630_31170-CD630_31180 Strand Information: CD630_31170=-/CD630_31180=-/;T|intergenic_region|MODIFIER|CD630_31170-CD630_31180|n.3631229C>T||||bglG2,null or hypothetical protein|null or hypothetical protein,null or hypothetical protein,;_164332	0.09169106308688290	0.017272030144124300	10811	NA	NA	NA	NA	NA	NA	NA	NA	NA
Coding SNP at 3731549 > C,T functional=NULL_NULL_NULL locus_tag=CD630_31880 Strand Information: CD630_31880=+;T|missense_variant|MODERATE|CD630_31880|c.423G>T|p.Met141Ile|423/486|141/161|CD630_31880|CD630_31880;C|missense_variant|MODERATE|CD630_31880|c.423G>C|p.Met141Ile|423/486|141/161|CD630_31880|CD630_31880;_168586	0.09169106308688290	0.017272030144124300	10812	NA	NA	NA	NA	NA	NA	NA	NA	NA
Non-Coding SNP at 3731641 > A functional=NULL_NULL_NULL locus_tag=CD630_31880-CD630_31890 Strand Information: CD630_31880=+/CD630_31890=-/;A|intergenic_region|MODIFIER|CD630_31880-CD630_31890|n.3731641G>A||||null or hypothetical protein,null or hypothetical protein|uncharacterised protein,putative NADPH-dependent FMN reductase,;_168591	0.09169106308688290	0.017272030144124300	10813	NA	NA	NA	NA	NA	NA	NA	NA	NA
Non-Coding SNP at 3731682 > A functional=NULL_NULL_NULL locus_tag=CD630_31880-CD630_31890 Strand Information: CD630_31880=+/CD630_31890=-/;A|intergenic_region|MODIFIER|CD630_31880-CD630_31890|n.3731682G>A||||null or hypothetical protein,null or hypothetical protein|uncharacterised protein,putative NADPH-dependent FMN reductase,;_168598	0.09169106308688290	0.017272030144124300	10814	NA	NA	NA	NA	NA	NA	NA	NA	NA
Non-Coding SNP at 3731685 > C functional=NULL_NULL_NULL locus_tag=CD630_31880-CD630_31890 Strand Information: CD630_31880=+/CD630_31890=-/;C|intergenic_region|MODIFIER|CD630_31880-CD630_31890|n.3731685T>C||||null or hypothetical protein,null or hypothetical protein|uncharacterised protein,putative NADPH-dependent FMN reductase,;_168599	0.09169106308688290	0.017272030144124300	10815	NA	NA	NA	NA	NA	NA	NA	NA	NA
Non-Coding SNP at 3731687 > G functional=NULL_NULL_NULL locus_tag=CD630_31880-CD630_31890 Strand Information: CD630_31880=+/CD630_31890=-/;G|intergenic_region|MODIFIER|CD630_31880-CD630_31890|n.3731687A>G||||null or hypothetical protein,null or hypothetical protein|uncharacterised protein,putative NADPH-dependent FMN reductase,;_168600	0.09169106308688290	0.017272030144124300	10816	NA	NA	NA	NA	NA	NA	NA	NA	NA
Non-Coding SNP at 3731721 > T functional=NULL_NULL_NULL locus_tag=CD630_31880-CD630_31890 Strand Information: CD630_31880=+/CD630_31890=-/;T|intergenic_region|MODIFIER|CD630_31880-CD630_31890|n.3731721C>T||||null or hypothetical protein,null or hypothetical protein|uncharacterised protein,putative NADPH-dependent FMN reductase,;_168606	0.09169106308688290	0.017272030144124300	10817	NA	NA	NA	NA	NA	NA	NA	NA	NA
Coding SNP at 3731994 > C,A functional=NULL_NULL_NULL locus_tag=CD630_31890 Strand Information: CD630_31890=-;A|missense_variant|MODERATE|CD630_31890|c.358A>T|p.Thr120Ser|358/540|120/179|CD630_31890|CD630_31890;C|missense_variant|MODERATE|CD630_31890|c.358A>G|p.Thr120Ala|358/540|120/179|CD630_31890|CD630_31890;_168630	0.09169106308688290	0.017272030144124300	10818	NA	NA	NA	NA	NA	NA	NA	NA	NA
Coding SNP at 3732360 > T functional=NULL_NULL_NULL locus_tag=CD630_31900 Strand Information: CD630_31900=-;T|missense_variant|MODERATE|CD630_31900|c.398C>A|p.Ala133Glu|398/414|133/137|null or hypothetical protein|null or hypothetical protein;_168656	0.09169106308688290	0.017272030144124300	10819	NA	NA	NA	NA	NA	NA	NA	NA	NA
Coding SNP at 3732806 > A functional=NULL_NULL_NULL locus_tag=CD630_31910 Strand Information: CD630_31910=-;A|missense_variant|MODERATE|CD630_31910|c.1109C>T|p.Thr370Ile|1109/1122|370/373|null or hypothetical protein|null or hypothetical protein;_168687	0.09169106308688290	0.017272030144124300	10820	NA	NA	NA	NA	NA	NA	NA	NA	NA
Coding SNP at 3733695 > C functional=NULL_NULL_NULL locus_tag=CD630_31910 Strand Information: CD630_31910=-;C|missense_variant|MODERATE|CD630_31910|c.220A>G|p.Ile74Val|220/1122|74/373|null or hypothetical protein|null or hypothetical protein;_168736	0.09169106308688290	0.017272030144124300	10821	NA	NA	NA	NA	NA	NA	NA	NA	NA
Non-Coding SNP at 3733949 > A functional=NULL_NULL_NULL locus_tag=CD630_31910-CD630_31920 Strand Information: CD630_31910=-/CD630_31920=+/;A|intergenic_region|MODIFIER|CD630_31910-CD630_31920|n.3733949T>A||||null or hypothetical protein,cwp21|null or hypothetical protein,null or hypothetical protein,;_168749	0.09169106308688290	0.017272030144124300	10822	NA	NA	NA	NA	NA	NA	NA	NA	NA
Non-Coding SNP at 3734098 > C functional=NULL_NULL_NULL locus_tag=CD630_31910-CD630_31920 Strand Information: CD630_31910=-/CD630_31920=+/;C|intergenic_region|MODIFIER|CD630_31910-CD630_31920|n.3734098T>C||||null or hypothetical protein,cwp21|null or hypothetical protein,null or hypothetical protein,;_168765	0.09169106308688290	0.017272030144124300	10823	NA	NA	NA	NA	NA	NA	NA	NA	NA
Non-Coding SNP at 3734121 > T functional=NULL_NULL_NULL locus_tag=CD630_31910-CD630_31920 Strand Information: CD630_31910=-/CD630_31920=+/;T|intergenic_region|MODIFIER|CD630_31910-CD630_31920|n.3734121C>T||||null or hypothetical protein,cwp21|null or hypothetical protein,null or hypothetical protein,;_168772	0.09169106308688290	0.017272030144124300	10824	NA	NA	NA	NA	NA	NA	NA	NA	NA
Non-Coding SNP at 3734349 > C functional=NULL_NULL_NULL locus_tag=CD630_31910-CD630_31920 Strand Information: CD630_31910=-/CD630_31920=+/;C|intergenic_region|MODIFIER|CD630_31910-CD630_31920|n.3734349T>C||||null or hypothetical protein,cwp21|null or hypothetical protein,null or hypothetical protein,;_168792	0.09169106308688290	0.017272030144124300	10825	NA	NA	NA	NA	NA	NA	NA	NA	NA
Non-Coding SNP at 3734433 > T functional=NULL_NULL_NULL locus_tag=CD630_31910-CD630_31920 Strand Information: CD630_31910=-/CD630_31920=+/;T|intergenic_region|MODIFIER|CD630_31910-CD630_31920|n.3734433C>T||||null or hypothetical protein,cwp21|null or hypothetical protein,null or hypothetical protein,;_168813	0.09169106308688290	0.017272030144124300	10826	NA	NA	NA	NA	NA	NA	NA	NA	NA
Coding SNP at 3742071 > A functional=NULL_NULL_NULL locus_tag=CD630_31960 Strand Information: CD630_31960=+;A|missense_variant|MODERATE|CD630_31960|c.538G>A|p.Val180Ile|538/963|180/320|null or hypothetical protein|putative penicillin-binding protein;_169398	0.09169106308688290	0.017272030144124300	10827	NA	NA	NA	NA	NA	NA	NA	NA	NA
Coding SNP at 3742165 > C functional=NULL_NULL_NULL locus_tag=CD630_31960 Strand Information: CD630_31960=+;C|missense_variant|MODERATE|CD630_31960|c.632T>C|p.Ile211Thr|632/963|211/320|null or hypothetical protein|putative penicillin-binding protein;_169401	0.09169106308688290	0.017272030144124300	10828	NA	NA	NA	NA	NA	NA	NA	NA	NA
Coding SNP at 3743850 > A functional=NULL_NULL_NULL locus_tag=CD630_31980 Strand Information: CD630_31980=+;A|missense_variant|MODERATE|CD630_31980|c.370G>A|p.Val124Ile|370/1251|124/416|cme|null or hypothetical protein;_169483	0.09169106308688290	0.017272030144124300	10829	NA	NA	NA	NA	NA	NA	NA	NA	NA
Coding SNP at 3743928 > G functional=NULL_NULL_NULL locus_tag=CD630_31980 Strand Information: CD630_31980=+;G|missense_variant|MODERATE|CD630_31980|c.448A>G|p.Ser150Gly|448/1251|150/416|cme|null or hypothetical protein;_169484	0.09169106308688290	0.017272030144124300	10830	NA	NA	NA	NA	NA	NA	NA	NA	NA
Coding SNP at 3759886 > C functional=NULL_NULL_NULL locus_tag=CD630_32140 Strand Information: CD630_32140=-;C|missense_variant|MODERATE|CD630_32140|c.79A>G|p.Asn27Asp|79/870|27/289|null or hypothetical protein|null or hypothetical protein;_170563	0.09169106308688290	0.017272030144124300	10831	NA	NA	NA	NA	NA	NA	NA	NA	NA
Non-Coding SNP at 3760053 > T functional=NULL_NULL_NULL locus_tag=CD630_32140-CD630_32150 Strand Information: CD630_32140=-/CD630_32150=-/;T|intergenic_region|MODIFIER|CD630_32140-CD630_32150|n.3760053C>T||||null or hypothetical protein,null or hypothetical protein|null or hypothetical protein,null or hypothetical protein,;_170589	0.09169106308688290	0.017272030144124300	10832	NA	NA	NA	NA	NA	NA	NA	NA	NA
Non-Coding SNP at 3760059 > G functional=NULL_NULL_NULL locus_tag=CD630_32140-CD630_32150 Strand Information: CD630_32140=-/CD630_32150=-/;G|intergenic_region|MODIFIER|CD630_32140-CD630_32150|n.3760059A>G||||null or hypothetical protein,null or hypothetical protein|null or hypothetical protein,null or hypothetical protein,;_170590	0.09169106308688290	0.017272030144124300	10833	NA	NA	NA	NA	NA	NA	NA	NA	NA
Non-Coding SNP at 3760098 > A functional=NULL_NULL_NULL locus_tag=CD630_32140-CD630_32150 Strand Information: CD630_32140=-/CD630_32150=-/;A|intergenic_region|MODIFIER|CD630_32140-CD630_32150|n.3760098G>A||||null or hypothetical protein,null or hypothetical protein|null or hypothetical protein,null or hypothetical protein,;_170593	0.09169106308688290	0.017272030144124300	10834	NA	NA	NA	NA	NA	NA	NA	NA	NA
Non-Coding SNP at 3875396 > G functional=NULL_NULL_NULL locus_tag=CD630_33090-CD630_33100 Strand Information: CD630_33090=-/CD630_33100=-/;G|intergenic_region|MODIFIER|CD630_33090-CD630_33100|n.3875396T>G||||ligA,null or hypothetical protein|null or hypothetical protein,putative D-isomer specific 2-hydroxyacid dehydrogenase,;_175663	0.06422075699356210	0.017261957201470100	10835	NA	NA	NA	NA	NA	NA	NA	NA	NA
group_2593	0.06422075699356210	0.01725276579387560	10836	NA	NA	NA	NA	NA	NA	NA	NA	Cdif_630_PROKKA_02050
group_6119	0.06422075699356210	0.01725276579387560	10837	NA	NA	NA	NA	NA	NA	NA	NA	Cdif_630_PROKKA_02031
Non-Coding SNP at 536343 > A functional=NULL_NULL_NULL locus_tag=CD630_04500-CD630_04510 Strand Information: CD630_04500=+/CD630_04510=+/;A|intergenic_region|MODIFIER|CD630_04500-CD630_04510|n.536343C>A||||null or hypothetical protein,null or hypothetical protein|putative transcriptional regulator,putative dioxygenase,;_21220	0.09169106308688290	0.01724952575707090	10838	NA	NA	NA	NA	NA	NA	NA	NA	NA
Coding SNP at 547534 > G,A functional=NULL_NULL_NULL locus_tag=CD630_04600 Strand Information: CD630_04600=+;G|missense_variant|MODERATE|CD630_04600|c.193T>G|p.Tyr65Asp|193/2661|65/886|CD630_04600|CD630_04600;A|missense_variant|MODERATE|CD630_04600|c.193T>A|p.Tyr65Asn|193/2661|65/886|CD630_04600|CD630_04600;_21703	0.051692988824928900	0.017239956528418500	10839	NA	NA	NA	NA	NA	NA	NA	NA	NA
Coding SNP at 547547 > A functional=NULL_NULL_NULL locus_tag=CD630_04600 Strand Information: CD630_04600=+;A|missense_variant|MODERATE|CD630_04600|c.206G>A|p.Ser69Asn|206/2661|69/886|null or hypothetical protein|null or hypothetical protein;_21704	0.051692988824928900	0.017239956528418500	10840	NA	NA	NA	NA	NA	NA	NA	NA	NA
Coding SNP at 547548 > A,C functional=NULL_NULL_NULL locus_tag=CD630_04600 Strand Information: CD630_04600=+;C|synonymous_variant|LOW|CD630_04600|c.207T>C|p.Ser69Ser|207/2661|69/886|CD630_04600|CD630_04600;A|missense_variant|MODERATE|CD630_04600|c.207T>A|p.Ser69Arg|207/2661|69/886|CD630_04600|CD630_04600;_21705	0.051692988824928900	0.017239956528418500	10841	NA	NA	NA	NA	NA	NA	NA	NA	NA
Coding Indel at 449730 > CTAAT functional=NULL_NULL_NULL locus_tag=CD630_03810-CD630_03540 Strand Information: CD630_03810=-/CD630_03540=+/;CTAAT|frameshift_variant&stop_gained|HIGH|CD630_03810|c.742_743insATTA|p.Arg248fs|742/1113|248/370|null or hypothetical protein,null or hypothetical protein|putative replication initiation factor Tn916-like, CTn1-Orf26,Fragment of putative membrane protein,	0.051692988824928900	0.017237264609761800	10842	Coding Indel	frameshift_variant&stop_gained	C	CTAAT	NA	null or hypothetical protein,null or hypothetical protein	putative replication initiation factor Tn916-like, CTn1-Orf26,Fragment of putative membrane protein,	FALSE	NA
Coding Indel at 449730 > CTAAT functional=NULL_NULL_NULL locus_tag=CD630_03810-CD630_03540 Strand Information: CD630_03810=-/CD630_03540=+/;CTAAT|intron_variant|MODIFIER|CD630_03540|c.31-7275_31-7274insTAAT||||null or hypothetical protein,null or hypothetical protein|putative replication initiation factor Tn916-like, CTn1-Orf26,Fragment of putative membrane protein,	0.051692988824928900	0.017237264609761800	10843	Coding Indel	intron_variant	C	CTAAT	NA	null or hypothetical protein,null or hypothetical protein	putative replication initiation factor Tn916-like, CTn1-Orf26,Fragment of putative membrane protein,	FALSE	NA
Coding Indel at 449731 > G functional=NULL_NULL_NULL locus_tag=CD630_03810-CD630_03540 Strand Information: CD630_03810=-/CD630_03540=+/;G|frameshift_variant|HIGH|CD630_03810|c.738_741delGGTA|p.Val247fs|741/1113|246/370|null or hypothetical protein,null or hypothetical protein|putative replication initiation factor Tn916-like, CTn1-Orf26,Fragment of putative membrane protein,	0.051692988824928900	0.017237264609761800	10844	Coding Indel	frameshift_variant	GGGTA	G	NA	null or hypothetical protein,null or hypothetical protein	putative replication initiation factor Tn916-like, CTn1-Orf26,Fragment of putative membrane protein,	FALSE	NA
Coding Indel at 449731 > G functional=NULL_NULL_NULL locus_tag=CD630_03810-CD630_03540 Strand Information: CD630_03810=-/CD630_03540=+/;G|intron_variant|MODIFIER|CD630_03540|c.31-7273_31-7270delTACC||||null or hypothetical protein,null or hypothetical protein|putative replication initiation factor Tn916-like, CTn1-Orf26,Fragment of putative membrane protein,	0.051692988824928900	0.017237264609761800	10845	Coding Indel	intron_variant	GTACC	G	NA	null or hypothetical protein,null or hypothetical protein	putative replication initiation factor Tn916-like, CTn1-Orf26,Fragment of putative membrane protein,	FALSE	NA
group_7458	0.06422075699356210	0.017230632052736700	10846	NA	NA	NA	NA	NA	NA	NA	NA	PH131_PROKKA_01707
group_2413	0.06422075699356210	0.01721732642276180	10847	NA	NA	NA	NA	NA	NA	NA	NA	PH115_PROKKA_03544
Coding SNP at 3021297 > T functional=NULL_NULL_NULL locus_tag=CD630_26140 Strand Information: CD630_26140=-;T|missense_variant|MODERATE|CD630_26140|c.751G>A|p.Asp251Asn|751/843|251/280|null or hypothetical protein|uncharacterised protein, DegV family;_133423	0.051692988824928900	0.01721364303488980	10848	NA	NA	NA	NA	NA	NA	NA	NA	NA
Coding SNP at 4045337 > C functional=NULL_NULL_NULL locus_tag=CD630_34520 Strand Information: CD630_34520=+;C|missense_variant|MODERATE|CD630_34520|c.367A>C|p.Thr123Pro|367/726|123/241|null or hypothetical protein|null or hypothetical protein;_182544	0.06422075699356210	0.017213561757900500	10849	NA	NA	NA	NA	NA	NA	NA	NA	NA
Coding SNP at 708777 > T functional=NULL_NULL_NULL locus_tag=CD630_05900 Strand Information: CD630_05900=+;T|missense_variant|MODERATE|CD630_05900|c.493G>T|p.Ala165Ser|493/5211|165/1736|null or hypothetical protein|null or hypothetical protein;_28935	0.09169106308688290	0.017210944327751900	10850	NA	NA	NA	NA	NA	NA	NA	NA	NA
Non-Coding SNP at 1013612 > A functional=NULL_NULL_NULL locus_tag=CD630_08360-CD630_08370 Strand Information: CD630_08360=+/CD630_08370=+/;A|intergenic_region|MODIFIER|CD630_08360-CD630_08370|n.1013612G>A||||null or hypothetical protein,null or hypothetical protein|putative acetyltransferase,putative nitroreductase,;_47239	0.09169106308688290	0.017210263887351000	10851	NA	NA	NA	NA	NA	NA	NA	NA	NA
Non-Coding SNP at 727019 > G functional=NULL_NULL_NULL locus_tag=CD630_06050-CD630_06060 Strand Information: CD630_06050=+/CD630_06060=+/;G|intergenic_region|MODIFIER|CD630_06050-CD630_06060|n.727019A>G||||null or hypothetical protein,null or hypothetical protein|Fragment of conserved hypothetical protein (N-terminal region),chloride ion channel protein,;_30606	0.051692988824928900	0.01720997873760040	10852	NA	NA	NA	NA	NA	NA	NA	NA	NA
Non-Coding SNP at 1488595 > A functional=NULL_NULL_NULL locus_tag=CD630_12810-CD630_12820 Strand Information: CD630_12810=+/CD630_12820=+/;A|intergenic_region|MODIFIER|CD630_12810-CD630_12820|n.1488595C>A||||mnmA,alaS|transfer RNA-specific 2-thiouridylase MnmA,null or hypothetical protein,;_64951	0.06422075699356210	0.01720724471738910	10853	NA	NA	NA	NA	NA	NA	NA	NA	NA
Non-Coding SNP at 847291 > G functional=NULL_NULL_NULL locus_tag=CD630_06960-CD630_06970 Strand Information: CD630_06960=+/CD630_06970=+/;G|intergenic_region|MODIFIER|CD630_06960-CD630_06970|n.847291A>G||||null or hypothetical protein,null or hypothetical protein|null or hypothetical protein,putative regulator of K+ conductance,;_38554	0.06422075699356210	0.017204327671872600	10854	NA	NA	NA	NA	NA	NA	NA	NA	NA
Coding SNP at 2884317 > T functional=NULL_NULL_NULL locus_tag=CD630_24990 Strand Information: CD630_24990=-;T|missense_variant|MODERATE|CD630_24990|c.128G>A|p.Arg43Lys|128/339|43/112|null or hypothetical protein|conserved hypothetical protein;_126495	0.06422075699356210	0.017204327671872600	10855	NA	NA	NA	NA	NA	NA	NA	NA	NA
Coding SNP at 3079755 > A functional=NULL_NULL_NULL locus_tag=CD630_26660 Strand Information: CD630_26660=-;A|missense_variant|MODERATE|CD630_26660|c.49A>T|p.Ile17Leu|49/492|17/163|ptsG-A|null or hypothetical protein;_135719	0.06422075699356210	0.017204327671872600	10856	NA	NA	NA	NA	NA	NA	NA	NA	NA
Coding SNP at 3579675 > C functional=NULL_NULL_NULL locus_tag=CD630_30830 Strand Information: CD630_30830=+;C|missense_variant|MODERATE|CD630_30830|c.143A>C|p.Glu48Ala|143/1914|48/637|null or hypothetical protein|null or hypothetical protein;_160817	0.06422075699356210	0.017204327671872600	10857	NA	NA	NA	NA	NA	NA	NA	NA	NA
Coding SNP at 3579720 > C functional=NULL_NULL_NULL locus_tag=CD630_30830 Strand Information: CD630_30830=+;C|missense_variant|MODERATE|CD630_30830|c.188A>C|p.Asn63Thr|188/1914|63/637|null or hypothetical protein|null or hypothetical protein;_160826	0.06422075699356210	0.017204327671872600	10858	NA	NA	NA	NA	NA	NA	NA	NA	NA
Coding SNP at 3838906 > A functional=NULL_NULL_NULL locus_tag=CD630_32800 Strand Information: CD630_32800=-;A|missense_variant|MODERATE|CD630_32800|c.1628C>T|p.Thr543Ile|1628/2757|543/918|null or hypothetical protein|null or hypothetical protein;_174042	0.06422075699356210	0.017204327671872600	10859	NA	NA	NA	NA	NA	NA	NA	NA	NA
Coding SNP at 4250267 > G functional=NULL_NULL_NULL locus_tag=CD630_36400 Strand Information: CD630_36400=-;G|missense_variant|MODERATE|CD630_36400|c.92T>C|p.Ile31Thr|92/993|31/330|null or hypothetical protein|putative ribokinase family sugar kinase;_191874	0.06422075699356210	0.017204327671872600	10860	NA	NA	NA	NA	NA	NA	NA	NA	NA
Non-Coding SNP at 4276333 > A functional=NULL_NULL_NULL locus_tag=CD630_36660-CD630_36670 Strand Information: CD630_36660=-/CD630_36670=-/;A|intergenic_region|MODIFIER|CD630_36660-CD630_36670|n.4276333G>A||||null or hypothetical protein,null or hypothetical protein|conserved hypothetical protein,selenium metabolism protein yedf,;_193137	0.06422075699356210	0.017204327671872600	10861	NA	NA	NA	NA	NA	NA	NA	NA	NA
Non-Coding SNP at 3664388 > T functional=NULL_NULL_NULL locus_tag=CD630_31440-CD630_31450 Strand Information: CD630_31440=-/CD630_31450=-/;T|intergenic_region|MODIFIER|CD630_31440-CD630_31450|n.3664388C>T||||null or hypothetical protein,null or hypothetical protein|null or hypothetical protein,null or hypothetical protein,;_165947	0.06422075699356210	0.017201496549738800	10862	NA	NA	NA	NA	NA	NA	NA	NA	NA
Non-Coding SNP at 3664426 > T functional=NULL_NULL_NULL locus_tag=CD630_31440-CD630_31450 Strand Information: CD630_31440=-/CD630_31450=-/;T|intergenic_region|MODIFIER|CD630_31440-CD630_31450|n.3664426C>T||||null or hypothetical protein,null or hypothetical protein|null or hypothetical protein,null or hypothetical protein,;_165951	0.06422075699356210	0.017201496549738800	10863	NA	NA	NA	NA	NA	NA	NA	NA	NA
Non-Coding SNP at 3664437 > C functional=NULL_NULL_NULL locus_tag=CD630_31440-CD630_31450 Strand Information: CD630_31440=-/CD630_31450=-/;C|intergenic_region|MODIFIER|CD630_31440-CD630_31450|n.3664437T>C||||null or hypothetical protein,null or hypothetical protein|null or hypothetical protein,null or hypothetical protein,;_165953	0.06422075699356210	0.017201496549738800	10864	NA	NA	NA	NA	NA	NA	NA	NA	NA
Coding SNP at 3666152 > T functional=NULL_NULL_NULL locus_tag=CD630_31450 Strand Information: CD630_31450=-;T|missense_variant|MODERATE|CD630_31450|c.2365G>A|p.Glu789Lys|2365/3573|789/1190|null or hypothetical protein|null or hypothetical protein;_166017	0.06422075699356210	0.017201496549738800	10865	NA	NA	NA	NA	NA	NA	NA	NA	NA
Coding SNP at 3666638 > C functional=NULL_NULL_NULL locus_tag=CD630_31450 Strand Information: CD630_31450=-;C|missense_variant|MODERATE|CD630_31450|c.1879T>G|p.Leu627Val|1879/3573|627/1190|null or hypothetical protein|null or hypothetical protein;_166059	0.06422075699356210	0.017201496549738800	10866	NA	NA	NA	NA	NA	NA	NA	NA	NA
Coding SNP at 3667131 > C,G functional=NULL_NULL_NULL locus_tag=CD630_31450 Strand Information: CD630_31450=-;G|synonymous_variant|LOW|CD630_31450|c.1386T>C|p.Asp462Asp|1386/3573|462/1190|CD630_31450|CD630_31450;C|missense_variant|MODERATE|CD630_31450|c.1386T>G|p.Asp462Glu|1386/3573|462/1190|CD630_31450|CD630_31450;_166101	0.06422075699356210	0.017201496549738800	10867	NA	NA	NA	NA	NA	NA	NA	NA	NA
Coding SNP at 3667138 > G functional=NULL_NULL_NULL locus_tag=CD630_31450 Strand Information: CD630_31450=-;G|missense_variant|MODERATE|CD630_31450|c.1379T>C|p.Val460Ala|1379/3573|460/1190|null or hypothetical protein|null or hypothetical protein;_166102	0.06422075699356210	0.017201496549738800	10868	NA	NA	NA	NA	NA	NA	NA	NA	NA
Coding SNP at 3667468 > A functional=NULL_NULL_NULL locus_tag=CD630_31450 Strand Information: CD630_31450=-;A|missense_variant|MODERATE|CD630_31450|c.1049G>T|p.Gly350Val|1049/3573|350/1190|null or hypothetical protein|null or hypothetical protein;_166120	0.06422075699356210	0.017201496549738800	10869	NA	NA	NA	NA	NA	NA	NA	NA	NA
Coding Indel at 3667130 > ACGT functional=NULL_NULL_NULL locus_tag=CD630_31450 Strand Information: CD630_31450=-;ACGT|conservative_inframe_insertion|MODERATE|CD630_31450|c.1386_1387insACG|p.Asp462_Trp463insThr|1386/3573|462/1190|null or hypothetical protein|null or hypothetical protein;	0.06422075699356210	0.017201496549738800	10870	Coding Indel	conservative_inframe_insertion	A	ACGT	NA	null or hypothetical protein	null or hypothetical protein;	FALSE	NA
Coding Indel at 3667134 > T functional=NULL_NULL_NULL locus_tag=CD630_31450 Strand Information: CD630_31450=-;T|frameshift_variant|HIGH|CD630_31450|c.1378_1382delGTGGG|p.Val460fs|1382/3573|460/1190|null or hypothetical protein|null or hypothetical protein;	0.06422075699356210	0.017201496549738800	10871	Coding Indel	frameshift_variant	TGTGGG	T	NA	null or hypothetical protein	null or hypothetical protein;	FALSE	NA
Coding Indel at 3667139 > CGT functional=NULL_NULL_NULL locus_tag=CD630_31450 Strand Information: CD630_31450=-;CGT|frameshift_variant|HIGH|CD630_31450|c.1377_1378insAC|p.Val460fs|1377/3573|459/1190|null or hypothetical protein|null or hypothetical protein;	0.06422075699356210	0.017201496549738800	10872	Coding Indel	frameshift_variant	C	CGT	NA	null or hypothetical protein	null or hypothetical protein;	FALSE	NA
Coding Indel at 3667203 > T functional=NULL_NULL_NULL locus_tag=CD630_31450 Strand Information: CD630_31450=-;T|frameshift_variant|HIGH|CD630_31450|c.1312_1313delCC|p.Pro438fs|1313/3573|438/1190|null or hypothetical protein|null or hypothetical protein;	0.06422075699356210	0.017201496549738800	10873	Coding Indel	frameshift_variant	TCC	T	NA	null or hypothetical protein	null or hypothetical protein;	FALSE	NA
Coding Indel at 3667206 > ATC functional=NULL_NULL_NULL locus_tag=CD630_31450 Strand Information: CD630_31450=-;ATC|frameshift_variant|HIGH|CD630_31450|c.1310_1311insGA|p.Asn437fs|1310/3573|437/1190|null or hypothetical protein|null or hypothetical protein;	0.06422075699356210	0.017201496549738800	10874	Coding Indel	frameshift_variant	A	ATC	NA	null or hypothetical protein	null or hypothetical protein;	FALSE	NA
Coding Indel at 3667346 > TCC functional=NULL_NULL_NULL locus_tag=CD630_31450 Strand Information: CD630_31450=-;TCC|frameshift_variant|HIGH|CD630_31450|c.1170_1171insGG|p.Thr391fs|1170/3573|390/1190|null or hypothetical protein|null or hypothetical protein;	0.06422075699356210	0.017201496549738800	10875	Coding Indel	frameshift_variant	T	TCC	NA	null or hypothetical protein	null or hypothetical protein;	FALSE	NA
Coding Indel at 3667477 > C functional=NULL_NULL_NULL locus_tag=CD630_31450 Strand Information: CD630_31450=-;C|frameshift_variant|HIGH|CD630_31450|c.1033_1039delTCGAGTC|p.Ser345fs|1039/3573|345/1190|null or hypothetical protein|null or hypothetical protein;	0.06422075699356210	0.017201496549738800	10876	Coding Indel	frameshift_variant	CTCGAGTC	C	NA	null or hypothetical protein	null or hypothetical protein;	FALSE	NA
Coding Indel at 3667486 > TCCTTC functional=NULL_NULL_NULL locus_tag=CD630_31450 Strand Information: CD630_31450=-;TCCTTC|frameshift_variant|HIGH|CD630_31450|c.1030_1031insGAAGG|p.Glu344fs|1030/3573|344/1190|null or hypothetical protein|null or hypothetical protein;	0.06422075699356210	0.017201496549738800	10877	Coding Indel	frameshift_variant	T	TCCTTC	NA	null or hypothetical protein	null or hypothetical protein;	FALSE	NA
Coding Indel at 3667782 > AGG functional=NULL_NULL_NULL locus_tag=CD630_31450 Strand Information: CD630_31450=-;AGG|frameshift_variant|HIGH|CD630_31450|c.734_735insCC|p.Tyr246fs|734/3573|245/1190|null or hypothetical protein|null or hypothetical protein;	0.06422075699356210	0.017201496549738800	10878	Coding Indel	frameshift_variant	A	AGG	NA	null or hypothetical protein	null or hypothetical protein;	FALSE	NA
Coding Indel at 3667785 > T functional=NULL_NULL_NULL locus_tag=CD630_31450 Strand Information: CD630_31450=-;T|frameshift_variant|HIGH|CD630_31450|c.730_731delGT|p.Val244fs|731/3573|244/1190|null or hypothetical protein|null or hypothetical protein;	0.06422075699356210	0.017201496549738800	10879	Coding Indel	frameshift_variant	TGT	T	NA	null or hypothetical protein	null or hypothetical protein;	FALSE	NA
Non-Coding Indel at 3668608 > TA functional=NULL_NULL_NULL locus_tag=CD630_31450-CD630_31460 Strand Information: CD630_31450=-/CD630_31460=+/;TA|intergenic_region|MODIFIER|CD630_31450-CD630_31460|n.3668608_3668609insA||||null or hypothetical protein,null or hypothetical protein|null or hypothetical protein,Fragment of putative sortase B,;	0.06422075699356210	0.017201496549738800	10880	Non-Coding Indel	intergenic_region	T	TA	NA	null or hypothetical protein,null or hypothetical protein	null or hypothetical protein,Fragment of putative sortase B,;	TRUE	NA
Coding SNP at 3875141 > T functional=NULL_NULL_NULL locus_tag=CD630_33090 Strand Information: CD630_33090=-;T|missense_variant|MODERATE|CD630_33090|c.158G>A|p.Arg53Lys|158/2025|53/674|ligA|null or hypothetical protein;_175658	0.09169106308688290	0.017191667132833800	10881	NA	NA	NA	NA	NA	NA	NA	NA	NA
Non-Coding SNP at 3736449 > T functional=NULL_NULL_NULL locus_tag=CD630_31920-CD630_31930 Strand Information: CD630_31920=+/CD630_31930=-/;T|intergenic_region|MODIFIER|CD630_31920-CD630_31930|n.3736449C>T||||cwp21,null or hypothetical protein|null or hypothetical protein,null or hypothetical protein,;_168972	0.051692988824928900	0.01717398166916030	10882	NA	NA	NA	NA	NA	NA	NA	NA	NA
Non-Coding SNP at 1792377 > G functional=NULL_NULL_NULL locus_tag=CD630_15420-CD630_15430 Strand Information: CD630_15420=+/CD630_15430=+/;G|intergenic_region|MODIFIER|CD630_15420-CD630_15430|n.1792377A>G||||null or hypothetical protein,null or hypothetical protein|fic family protein,putative FMN-dependent NADH-azoreductase,;_77449	0.06422075699356210	0.01716820845439840	10883	NA	NA	NA	NA	NA	NA	NA	NA	NA
group_4509	0.09169106308688290	0.017159990311450100	10884	NA	NA	NA	NA	NA	NA	NA	NA	PH138_PROKKA_04142
group_5927	0.09169106308688290	0.017159990311450100	10885	NA	NA	NA	NA	NA	NA	NA	NA	PH138_PROKKA_03708
group_64	0.09169106308688290	0.017159990311450100	10886	NA	NA	NA	NA	NA	NA	NA	NA	PH138_PROKKA_03672
Coding SNP at 402568 > C functional=NULL_NULL_NULL locus_tag=CD630_03330 Strand Information: CD630_03330=-;C|missense_variant|MODERATE|CD630_03330|c.1164A>G|p.Ile388Met|1164/1599|388/532|ppaC|putative inorganic pyrophosphatase;_17275	0.06422075699356210	0.017152595637640500	10887	NA	NA	NA	NA	NA	NA	NA	NA	NA
Non-Coding SNP at 553608 > G functional=NULL_NULL_NULL locus_tag=CD630_04640-CD630_04650 Strand Information: CD630_04640=+/CD630_04650=+/;G|intergenic_region|MODIFIER|CD630_04640-CD630_04650|n.553608A>G||||null or hypothetical protein,null or hypothetical protein|putative beta-lactamase-like hydrolase,null or hypothetical protein,;_22207	0.011902186116993700	0.017134225116195600	10888	NA	NA	NA	NA	NA	NA	NA	NA	NA
Non-Coding SNP at 309593 > A functional=NULL_NULL_NULL locus_tag=CD630_02450-CD630_02460 Strand Information: CD630_02450=+/CD630_02460=+/;A|intergenic_region|MODIFIER|CD630_02450-CD630_02460|n.309593G>A||||flgB,flgC|null or hypothetical protein,Flagellar basal-body rod protein FlgC,;_11788	0.06422075699356210	0.01712216014431820	10889	NA	NA	NA	NA	NA	NA	NA	NA	NA
Coding SNP at 309597 > G functional=NULL_NULL_NULL locus_tag=CD630_02460 Strand Information: CD630_02460=+;G|start_lost|HIGH|CD630_02460|c.1A>G|p.Met1?|1/405|1/134|flgC|Flagellar basal-body rod protein FlgC;_11789	0.06422075699356210	0.01712216014431820	10890	NA	NA	NA	NA	NA	NA	NA	NA	NA
Coding SNP at 3147009 > T functional=NULL_NULL_NULL locus_tag=CD630_27170 Strand Information: CD630_27170=-;T|missense_variant|MODERATE|CD630_27170|c.625G>A|p.Asp209Asn|625/2544|209/847|null or hypothetical protein|null or hypothetical protein;_139155	0.06422075699356210	0.017120745625825200	10891	NA	NA	NA	NA	NA	NA	NA	NA	NA
Non-Coding SNP at 3148374 > C functional=NULL_NULL_NULL locus_tag=CD630_27170-CD630_27180 Strand Information: CD630_27170=-/CD630_27180=+/;C|intergenic_region|MODIFIER|CD630_27170-CD630_27180|n.3148374A>C||||null or hypothetical protein,null or hypothetical protein|null or hypothetical protein,null or hypothetical protein,;_139193	0.06422075699356210	0.017120745625825200	10892	NA	NA	NA	NA	NA	NA	NA	NA	NA
Coding SNP at 312539 > G functional=NULL_NULL_NULL locus_tag=CD630_02490 Strand Information: CD630_02490=+;G|missense_variant|MODERATE|CD630_02490|c.624A>G|p.Ile208Met|624/1071|208/356|fliG|Flagellar motor switch protein FliG;_12043	0.09169106308688290	0.017119722115356600	10893	NA	NA	NA	NA	NA	NA	NA	NA	NA
Coding Indel at 310090 > T functional=NULL_NULL_NULL locus_tag=CD630_02470 Strand Information: CD630_02470=+;T|disruptive_inframe_deletion|MODERATE|CD630_02470|c.87_89delTAA|p.Asn29del|87/318|29/105|fliE|Flagellar hook-basal body complex protein FliE;	0.09169106308688290	0.017119722115356600	10894	Coding Indel	disruptive_inframe_deletion	TTAA	T	NA	fliE	Flagellar hook-basal body complex protein FliE;	FALSE	NA
Coding SNP at 351402 > G functional=NULL_NULL_NULL locus_tag=CD630_02910 Strand Information: CD630_02910=+;G|missense_variant|MODERATE|CD630_02910|c.618T>G|p.Ser206Arg|618/1308|206/435|null or hypothetical protein|putative peptidase, M20A family;_14928	0.051692988824928900	0.01711743365855110	10895	NA	NA	NA	NA	NA	NA	NA	NA	NA
Coding SNP at 698142 > G functional=NULL_NULL_NULL locus_tag=CD630_05820 Strand Information: CD630_05820=+;G|missense_variant|MODERATE|CD630_05820|c.2503A>G|p.Thr835Ala|2503/2568|835/855|null or hypothetical protein|putative pyruvate phosphate dikinase,PEP/pyruvate-binding;_28381	0.06422075699356210	0.017116682666215500	10896	NA	NA	NA	NA	NA	NA	NA	NA	NA
Coding SNP at 293301 > T,A functional=NULL_NULL_NULL locus_tag=CD630_02260 Strand Information: CD630_02260=+;T|missense_variant|MODERATE|CD630_02260|c.300G>T|p.Glu100Asp|300/669|100/222|CD630_02260|CD630_02260;A|synonymous_variant|LOW|CD630_02260|c.300G>A|p.Glu100Glu|300/669|100/222|CD630_02260|CD630_02260;_10721	0.051692988824928900	0.017113473726909100	10897	NA	NA	NA	NA	NA	NA	NA	NA	NA
group_8152	0.05685957376205640	0.017107712178965700	10898	NA	NA	NA	NA	NA	NA	NA	NA	PH_15_PROKKA_03339
Int-Tn_7	0.03859253135244100	0.017085687988778400	10899	NA	NA	NA	NA	NA	NA	NA	NA	PH103_PROKKA_00909
group_985	0.03859253135244100	0.017085687988778400	10900	NA	NA	NA	NA	NA	NA	NA	NA	PH103_PROKKA_00910
group_407	0.06422075699356210	0.01707167795518300	10901	NA	NA	NA	NA	NA	NA	NA	NA	PH_29_PROKKA_03009
group_78	0.06422075699356210	0.01706612578247710	10902	NA	NA	NA	NA	NA	NA	NA	NA	PH_21_PROKKA_03181
Coding SNP at 1840416 > G functional=NULL_NULL_NULL locus_tag=CD630_15870 Strand Information: CD630_15870=+;G|missense_variant|MODERATE|CD630_15870|c.411A>G|p.Ile137Met|411/1497|137/498|null or hypothetical protein|null or hypothetical protein;_79922	0.06422075699356210	0.017063978378366200	10903	NA	NA	NA	NA	NA	NA	NA	NA	NA
group_6253	0.06422075699356210	0.01706167773343090	10904	NA	NA	NA	NA	NA	NA	NA	NA	PH100_PROKKA_03123
group_6282	0.06422075699356210	0.01706167773343090	10905	NA	NA	NA	NA	NA	NA	NA	NA	PH100_PROKKA_03235
group_6283	0.06422075699356210	0.01706167773343090	10906	NA	NA	NA	NA	NA	NA	NA	NA	PH100_PROKKA_03238
group_3196	0.06422075699356210	0.017060202972764100	10907	NA	NA	NA	NA	NA	NA	NA	NA	Cdif_630_PROKKA_02901
group_8433	0.06422075699356210	0.01705350782833240	10908	NA	NA	NA	NA	NA	NA	NA	NA	PH_45_PROKKA_03792
Coding SNP at 1823612 > T functional=NULL_NULL_NULL locus_tag=CD630_15740 Strand Information: CD630_15740=-;T|missense_variant|MODERATE|CD630_15740|c.199G>A|p.Asp67Asn|199/522|67/173|null or hypothetical protein|conserved hypothetical protein;_78896	0.051692988824928900	0.017051535797764900	10909	NA	NA	NA	NA	NA	NA	NA	NA	NA
Non-Coding SNP at 2581748 > C functional=NULL_NULL_NULL locus_tag=CD630_22290-CD630_22300 Strand Information: CD630_22290=-/CD630_22300=-/;C|intergenic_region|MODIFIER|CD630_22290-CD630_22300|n.2581748T>C||||null or hypothetical protein,null or hypothetical protein|null or hypothetical protein,null or hypothetical protein,;_112968	0.051692988824928900	0.01704641648078570	10910	NA	NA	NA	NA	NA	NA	NA	NA	NA
Non-Coding SNP at 2934330 > C,A functional=NULL_NULL_NULL locus_tag=CD630_25380-CD630_25390 Strand Information: CD630_25380=-/CD630_25390=+/;A|intergenic_region|MODIFIER|CD630_25380-CD630_25390|n.2934330T>A||||CD630_25380-rnz|CD630_25380-rnz;C|intergenic_region|MODIFIER|CD630_25380-CD630_25390|n.2934330T>C||||CD630_25380-rnz|CD630_25380-rnz;_128873	0.07717024214945360	0.01703431070129360	10911	NA	NA	NA	NA	NA	NA	NA	NA	NA
Non-Coding SNP at 129282 > A functional=NULL_NULL_NULL locus_tag=CD630_r0090 Strand Information: CD630_r0090=+;A|intragenic_variant|MODIFIER|CD630_r0090|n.129282G>A||||5s rRNA|5S ribosomal RNA;_4161	0.09169106308688290	0.017029398279244800	10912	NA	NA	NA	NA	NA	NA	NA	NA	NA
Non-Coding SNP at 137819 > G functional=NULL_NULL_NULL locus_tag=CD630_01070-CD630_01080 Strand Information: CD630_01070=-/CD630_01080=+/;G|intergenic_region|MODIFIER|CD630_01070-CD630_01080|n.137819A>G||||aspC,nrdD|null or hypothetical protein,null or hypothetical protein,;_4248	0.09169106308688290	0.017029398279244800	10913	NA	NA	NA	NA	NA	NA	NA	NA	NA
Coding SNP at 139664 > A functional=NULL_NULL_NULL locus_tag=CD630_01080 Strand Information: CD630_01080=+;A|missense_variant|MODERATE|CD630_01080|c.1645G>A|p.Asp549Asn|1645/2352|549/783|nrdD|null or hypothetical protein;_4291	0.09169106308688290	0.017029398279244800	10914	NA	NA	NA	NA	NA	NA	NA	NA	NA
Coding SNP at 163081 > G functional=NULL_NULL_NULL locus_tag=CD630_01190 Strand Information: CD630_01190=+;G|missense_variant|MODERATE|CD630_01190|c.1312A>G|p.Asn438Asp|1312/1347|438/448|glmM|null or hypothetical protein;_4627	0.09169106308688290	0.017029398279244800	10915	NA	NA	NA	NA	NA	NA	NA	NA	NA
Coding SNP at 314381 > A functional=NULL_NULL_NULL locus_tag=CD630_02510 Strand Information: CD630_02510=+;A|missense_variant|MODERATE|CD630_02510|c.668G>A|p.Cys223Tyr|668/1320|223/439|fliI|null or hypothetical protein;_12214	0.09169106308688290	0.017029398279244800	10916	NA	NA	NA	NA	NA	NA	NA	NA	NA
Coding SNP at 322083 > A functional=NULL_NULL_NULL locus_tag=CD630_02620 Strand Information: CD630_02620=+;A|missense_variant|MODERATE|CD630_02620|c.181G>A|p.Gly61Ser|181/1815|61/604|flhB|null or hypothetical protein;_13115	0.09169106308688290	0.017029398279244800	10917	NA	NA	NA	NA	NA	NA	NA	NA	NA
Coding SNP at 322279 > A functional=NULL_NULL_NULL locus_tag=CD630_02620 Strand Information: CD630_02620=+;A|missense_variant|MODERATE|CD630_02620|c.377G>A|p.Ser126Asn|377/1815|126/604|flhB|null or hypothetical protein;_13138	0.09169106308688290	0.017029398279244800	10918	NA	NA	NA	NA	NA	NA	NA	NA	NA
Coding SNP at 326425 > C functional=NULL_NULL_NULL locus_tag=CD630_02640 Strand Information: CD630_02640=+;C|missense_variant|MODERATE|CD630_02640|c.650A>C|p.Glu217Ala|650/1017|217/338|flhF|null or hypothetical protein;_13495	0.09169106308688290	0.017029398279244800	10919	NA	NA	NA	NA	NA	NA	NA	NA	NA
Coding SNP at 327110 > G functional=NULL_NULL_NULL locus_tag=CD630_02650 Strand Information: CD630_02650=+;G|missense_variant|MODERATE|CD630_02650|c.322A>G|p.Ile108Val|322/879|108/292|flhG|null or hypothetical protein;_13565	0.09169106308688290	0.017029398279244800	10920	NA	NA	NA	NA	NA	NA	NA	NA	NA
Coding SNP at 332017 > G functional=NULL_NULL_NULL locus_tag=CD630_02720 Strand Information: CD630_02720=+;G|missense_variant|MODERATE|CD630_02720|c.119C>G|p.Thr40Ser|119/1404|40/467|null or hypothetical protein|null or hypothetical protein;_14046	0.09169106308688290	0.017029398279244800	10921	NA	NA	NA	NA	NA	NA	NA	NA	NA
Coding SNP at 332224 > G functional=NULL_NULL_NULL locus_tag=CD630_02720 Strand Information: CD630_02720=+;G|missense_variant|MODERATE|CD630_02720|c.326A>G|p.Lys109Arg|326/1404|109/467|null or hypothetical protein|null or hypothetical protein;_14058	0.09169106308688290	0.017029398279244800	10922	NA	NA	NA	NA	NA	NA	NA	NA	NA
Coding SNP at 332254 > G functional=NULL_NULL_NULL locus_tag=CD630_02720 Strand Information: CD630_02720=+;G|missense_variant|MODERATE|CD630_02720|c.356A>G|p.Lys119Arg|356/1404|119/467|null or hypothetical protein|null or hypothetical protein;_14061	0.09169106308688290	0.017029398279244800	10923	NA	NA	NA	NA	NA	NA	NA	NA	NA
Coding SNP at 335017 > C functional=NULL_NULL_NULL locus_tag=CD630_02730 Strand Information: CD630_02730=+;C|missense_variant|MODERATE|CD630_02730|c.1600A>C|p.Asn534His|1600/1938|534/645|htpG|null or hypothetical protein;_14175	0.09169106308688290	0.017029398279244800	10924	NA	NA	NA	NA	NA	NA	NA	NA	NA
Coding SNP at 335343 > C functional=NULL_NULL_NULL locus_tag=CD630_02730 Strand Information: CD630_02730=+;C|missense_variant|MODERATE|CD630_02730|c.1926G>C|p.Leu642Phe|1926/1938|642/645|htpG|null or hypothetical protein;_14201	0.09169106308688290	0.017029398279244800	10925	NA	NA	NA	NA	NA	NA	NA	NA	NA
Coding SNP at 335413 > T functional=NULL_NULL_NULL locus_tag=CD630_02731 Strand Information: CD630_02731=+;T|missense_variant|MODERATE|CD630_02731|c.56G>T|p.Arg19Ile|56/201|19/66|null or hypothetical protein|null or hypothetical protein;_14208	0.09169106308688290	0.017029398279244800	10926	NA	NA	NA	NA	NA	NA	NA	NA	NA
Coding SNP at 335449 > G functional=NULL_NULL_NULL locus_tag=CD630_02731 Strand Information: CD630_02731=+;G|missense_variant|MODERATE|CD630_02731|c.92A>G|p.Glu31Gly|92/201|31/66|null or hypothetical protein|null or hypothetical protein;_14210	0.09169106308688290	0.017029398279244800	10927	NA	NA	NA	NA	NA	NA	NA	NA	NA
Coding SNP at 336078 > T functional=NULL_NULL_NULL locus_tag=CD630_02740 Strand Information: CD630_02740=+;T|missense_variant|MODERATE|CD630_02740|c.337C>T|p.Pro113Ser|337/1131|113/376|null or hypothetical protein|putative iron-containing alcohol dehydrogenase;_14248	0.09169106308688290	0.017029398279244800	10928	NA	NA	NA	NA	NA	NA	NA	NA	NA
Non-Coding SNP at 461642 > G functional=NULL_NULL_NULL locus_tag=CD630_03900-CD630_03901 Strand Information: CD630_03900=+/CD630_03901=+/;G|intergenic_region|MODIFIER|CD630_03900-CD630_03901|n.461642A>G||||bglG,null or hypothetical protein|Transcription antiterminator, PTS operon regulator,conserved hypothetical protein,;_19550	0.09169106308688290	0.017029398279244800	10929	NA	NA	NA	NA	NA	NA	NA	NA	NA
Coding SNP at 771659 > A functional=NULL_NULL_NULL locus_tag=CD630_06490 Strand Information: CD630_06490=+;A|missense_variant|MODERATE|CD630_06490|c.70G>A|p.Asp24Asn|70/2010|24/669|null or hypothetical protein|putative peptidase, S9 family;_33568	0.09169106308688290	0.017029398279244800	10930	NA	NA	NA	NA	NA	NA	NA	NA	NA
Coding SNP at 774765 > G functional=NULL_NULL_NULL locus_tag=CD630_06500 Strand Information: CD630_06500=+;G|missense_variant|MODERATE|CD630_06500|c.1150A>G|p.Lys384Glu|1150/1956|384/651|null or hypothetical protein|putative peptidase, S9 family;_33899	0.09169106308688290	0.017029398279244800	10931	NA	NA	NA	NA	NA	NA	NA	NA	NA
Coding SNP at 804861 > A functional=NULL_NULL_NULL locus_tag=CD630_06640 Strand Information: CD630_06640=-;A|missense_variant|MODERATE|CD630_06640|c.148G>T|p.Ala50Ser|148/699|50/232|tcdC|Negative regulator of toxin gene expression;_35823	0.09169106308688290	0.017029398279244800	10932	NA	NA	NA	NA	NA	NA	NA	NA	NA
Coding SNP at 820546 > T functional=NULL_NULL_NULL locus_tag=CD630_06770 Strand Information: CD630_06770=-;T|missense_variant|MODERATE|CD630_06770|c.103G>A|p.Val35Ile|103/480|35/159|csfT|Extracytoplasmic function (ECF) sigma factor csfT;_36764	0.09169106308688290	0.017029398279244800	10933	NA	NA	NA	NA	NA	NA	NA	NA	NA
Non-Coding SNP at 821499 > C,A functional=NULL_NULL_NULL locus_tag=CD630_06780-CD630_06790 Strand Information: CD630_06780=+/CD630_06790=+/;A|intergenic_region|MODIFIER|CD630_06780-CD630_06790|n.821499T>A||||CD630_06780-CD630_06790|CD630_06780-CD630_06790;C|intergenic_region|MODIFIER|CD630_06780-CD630_06790|n.821499T>C||||CD630_06780-CD630_06790|CD630_06780-CD630_06790;_36839	0.09169106308688290	0.017029398279244800	10934	NA	NA	NA	NA	NA	NA	NA	NA	NA
Coding SNP at 896202 > T functional=NULL_NULL_NULL locus_tag=CD630_07320 Strand Information: CD630_07320=+;T|missense_variant|MODERATE|CD630_07320|c.599C>T|p.Thr200Met|599/939|200/312|null or hypothetical protein|putative radical SAM superfamily protein;_40733	0.09169106308688290	0.017029398279244800	10935	NA	NA	NA	NA	NA	NA	NA	NA	NA
Coding SNP at 2914807 > T functional=NULL_NULL_NULL locus_tag=CD630_25210 Strand Information: CD630_25210=-;T|missense_variant|MODERATE|CD630_25210|c.847G>A|p.Ala283Thr|847/2421|283/806|leuS|null or hypothetical protein;_127784	0.09169106308688290	0.017029398279244800	10936	NA	NA	NA	NA	NA	NA	NA	NA	NA
Coding SNP at 2922113 > C functional=NULL_NULL_NULL locus_tag=CD630_25280 Strand Information: CD630_25280=+;C|missense_variant|MODERATE|CD630_25280|c.400T>C|p.Tyr134His|400/684|134/227|null or hypothetical protein|conserved hypothetical protein;_128047	0.09169106308688290	0.017029398279244800	10937	NA	NA	NA	NA	NA	NA	NA	NA	NA
Coding SNP at 2924237 > T functional=NULL_NULL_NULL locus_tag=CD630_25310 Strand Information: CD630_25310=-;T|missense_variant|MODERATE|CD630_25310|c.169G>A|p.Val57Ile|169/525|57/174|null or hypothetical protein|null or hypothetical protein;_128150	0.09169106308688290	0.017029398279244800	10938	NA	NA	NA	NA	NA	NA	NA	NA	NA
Coding SNP at 2934249 > A functional=NULL_NULL_NULL locus_tag=CD630_25380 Strand Information: CD630_25380=-;A|missense_variant|MODERATE|CD630_25380|c.32C>T|p.Ser11Leu|32/885|11/294|null or hypothetical protein|null or hypothetical protein;_128863	0.09169106308688290	0.017029398279244800	10939	NA	NA	NA	NA	NA	NA	NA	NA	NA
Non-Coding SNP at 2934304 > T functional=NULL_NULL_NULL locus_tag=CD630_25380-CD630_25390 Strand Information: CD630_25380=-/CD630_25390=+/;T|intergenic_region|MODIFIER|CD630_25380-CD630_25390|n.2934304C>T||||null or hypothetical protein,rnz|null or hypothetical protein,Ribonuclease Z (RNase Z) (tRNase Z) (tRNA 3 endonuclease),;_128869	0.09169106308688290	0.017029398279244800	10940	NA	NA	NA	NA	NA	NA	NA	NA	NA
Non-Coding SNP at 2934329 > C functional=NULL_NULL_NULL locus_tag=CD630_25380-CD630_25390 Strand Information: CD630_25380=-/CD630_25390=+/;C|intergenic_region|MODIFIER|CD630_25380-CD630_25390|n.2934329T>C||||null or hypothetical protein,rnz|null or hypothetical protein,Ribonuclease Z (RNase Z) (tRNase Z) (tRNA 3 endonuclease),;_128872	0.09169106308688290	0.017029398279244800	10941	NA	NA	NA	NA	NA	NA	NA	NA	NA
Coding SNP at 2936527 > A functional=NULL_NULL_NULL locus_tag=CD630_25400 Strand Information: CD630_25400=-;A|missense_variant|MODERATE|CD630_25400|c.355C>T|p.Pro119Ser|355/1335|119/444|null or hypothetical protein|null or hypothetical protein;_129021	0.09169106308688290	0.017029398279244800	10942	NA	NA	NA	NA	NA	NA	NA	NA	NA
Non-Coding SNP at 2969486 > A functional=NULL_NULL_NULL locus_tag=CD630_25670-CD630_25680 Strand Information: CD630_25670=+/CD630_25680=+/;A|intergenic_region|MODIFIER|CD630_25670-CD630_25680|n.2969486G>A||||null or hypothetical protein,null or hypothetical protein|PTS system, mannose-specfic IIB component,null or hypothetical protein,;_130941	0.09169106308688290	0.017029398279244800	10943	NA	NA	NA	NA	NA	NA	NA	NA	NA
Coding SNP at 2970612 > T functional=NULL_NULL_NULL locus_tag=CD630_25680 Strand Information: CD630_25680=+;T|missense_variant|MODERATE|CD630_25680|c.1073C>T|p.Thr358Ile|1073/1107|358/368|null or hypothetical protein|null or hypothetical protein;_131037	0.09169106308688290	0.017029398279244800	10944	NA	NA	NA	NA	NA	NA	NA	NA	NA
Coding SNP at 2974777 > T functional=NULL_NULL_NULL locus_tag=CD630_25700 Strand Information: CD630_25700=-;T|missense_variant|MODERATE|CD630_25700|c.1261G>A|p.Val421Met|1261/2322|421/773|null or hypothetical protein|null or hypothetical protein;_131177	0.09169106308688290	0.017029398279244800	10945	NA	NA	NA	NA	NA	NA	NA	NA	NA
Coding SNP at 2977596 > G functional=NULL_NULL_NULL locus_tag=CD630_25720 Strand Information: CD630_25720=-;G|missense_variant|MODERATE|CD630_25720|c.215T>C|p.Val72Ala|215/657|72/218|null or hypothetical protein|putative nitroreductase;_131423	0.09169106308688290	0.017029398279244800	10946	NA	NA	NA	NA	NA	NA	NA	NA	NA
Coding SNP at 2979370 > T functional=NULL_NULL_NULL locus_tag=CD630_25750 Strand Information: CD630_25750=-;T|missense_variant|MODERATE|CD630_25750|c.577G>A|p.Val193Ile|577/672|193/223|rpe1|null or hypothetical protein;_131502	0.09169106308688290	0.017029398279244800	10947	NA	NA	NA	NA	NA	NA	NA	NA	NA
Coding SNP at 2989721 > A,T functional=NULL_NULL_NULL locus_tag=CD630_25850 Strand Information: CD630_25850=-;T|synonymous_variant|LOW|CD630_25850|c.198G>A|p.Glu66Glu|198/441|66/146|def2|def2;A|missense_variant|MODERATE|CD630_25850|c.198G>T|p.Glu66Asp|198/441|66/146|def2|def2;_131942	0.09169106308688290	0.017029398279244800	10948	NA	NA	NA	NA	NA	NA	NA	NA	NA
Coding SNP at 3776612 > T,A functional=NULL_NULL_NULL locus_tag=CD630_32270 Strand Information: CD630_32270=+;T|missense_variant|MODERATE|CD630_32270|c.168G>T|p.Glu56Asp|168/717|56/238|dapH|dapH;A|synonymous_variant|LOW|CD630_32270|c.168G>A|p.Glu56Glu|168/717|56/238|dapH|dapH;_171363	0.09169106308688290	0.017029398279244800	10949	NA	NA	NA	NA	NA	NA	NA	NA	NA
Coding SNP at 4157851 > C functional=NULL_NULL_NULL locus_tag=CD630_35570 Strand Information: CD630_35570=-;C|missense_variant|MODERATE|CD630_35570|c.608A>G|p.Lys203Arg|608/969|203/322|null or hypothetical protein|putative peptidase;_186873	0.09169106308688290	0.017029398279244800	10950	NA	NA	NA	NA	NA	NA	NA	NA	NA
Non-Coding Indel at 278620 > A functional=NULL_NULL_NULL locus_tag=CD630_02140-CD630_02150 Strand Information: CD630_02140=-/CD630_02150=+/;A|intergenic_region|MODIFIER|CD630_02140-CD630_02150|n.278621_278624delATAT||||null or hypothetical protein,null or hypothetical protein|uncharacterised protein,Transposase IS200/IS605-like OrfA,;	0.09169106308688290	0.017029398279244800	10951	Non-Coding Indel	intergenic_region	AATAT	A	NA	null or hypothetical protein,null or hypothetical protein	uncharacterised protein,Transposase IS200/IS605-like OrfA,;	TRUE	NA
Coding Indel at 450802 > TTACGAA functional=NULL_NULL_NULL locus_tag=CD630_03540 Strand Information: CD630_03540=+;TTACGAA|intron_variant|MODIFIER|CD630_03540|c.31-6203_31-6202insTACGAA||||null or hypothetical protein|Fragment of putative membrane protein;	0.09169106308688290	0.017010552007168000	10952	Coding Indel	intron_variant	T	TTACGAA	NA	null or hypothetical protein	Fragment of putative membrane protein;	FALSE	NA
Coding Indel at 450805 > CAAGAGAGCCTATG functional=NULL_NULL_NULL locus_tag=CD630_03540 Strand Information: CD630_03540=+;CAAGAGAGCCTATG|intron_variant|MODIFIER|CD630_03540|c.31-6200_31-6199insAAGAGAGCCTATG||||CD630_03540|CD630_03540	0.09169106308688290	0.017010552007168000	10953	Coding Indel	intron_variant	C	CAAGAGAGCCTATG	NA	CD630_03540	CD630_03540	FALSE	NA
dpnM	0.06422075699356210	0.016965628710692000	10954	NA	NA	NA	NA	NA	NA	NA	NA	Cdif_630_PROKKA_01052
Non-Coding SNP at 2644850 > A functional=NULL_NULL_NULL locus_tag=CD630_22790-CD630_22800 Strand Information: CD630_22790=-/CD630_22800=-/;A|intergenic_region|MODIFIER|CD630_22790-CD630_22800|n.2644850G>A||||null or hypothetical protein,null or hypothetical protein|null or hypothetical protein,null or hypothetical protein,;_116177	0.06422075699356210	0.016965577938349000	10955	NA	NA	NA	NA	NA	NA	NA	NA	NA
Non-Coding Indel at 2724089 > ATTAATT functional=NULL_NULL_NULL locus_tag=CD630_23550-CD630_23560 Strand Information: CD630_23550=-/CD630_23560=-/;ATTAATT|intergenic_region|MODIFIER|CD630_23550-CD630_23560|n.2724089_2724090insTTAATT||||trxA2-trxB3|trxA2-trxB3	0.051692988824928900	0.016958485134572400	10956	Non-Coding Indel	intergenic_region	A	ATTAATT	NA	trxA2-trxB3	trxA2-trxB3	TRUE	NA
Non-Coding Indel at 2724089 > A functional=NULL_NULL_NULL locus_tag=CD630_23550-CD630_23560 Strand Information: CD630_23550=-/CD630_23560=-/;A|intergenic_region|MODIFIER|CD630_23550-CD630_23560|n.2724090_2724102delTTAATTTTAAATG||||trxA2-trxB3|trxA2-trxB3	0.051692988824928900	0.016958485134572400	10957	Non-Coding Indel	intergenic_region	ATTAATTTTAAATG	A	NA	trxA2-trxB3	trxA2-trxB3	TRUE	NA
Non-Coding SNP at 753506 > G functional=NULL_NULL_NULL locus_tag=CD630_06290-CD630_06300 Strand Information: CD630_06290=-/CD630_06300=-/;G|intergenic_region|MODIFIER|CD630_06290-CD630_06300|n.753506A>G||||null or hypothetical protein,null or hypothetical protein|null or hypothetical protein,null or hypothetical protein,;_32395	0.06422075699356210	0.016956565116710100	10958	NA	NA	NA	NA	NA	NA	NA	NA	NA
group_5948	0.09169106308688290	0.01695344734624670	10959	NA	NA	NA	NA	NA	NA	NA	NA	PH_15_PROKKA_02457
group_5950	0.09169106308688290	0.01695344734624670	10960	NA	NA	NA	NA	NA	NA	NA	NA	PH_15_PROKKA_02941
Coding SNP at 2090380 > A functional=NULL_NULL_NULL locus_tag=CD630_18070 Strand Information: CD630_18070=-;A|missense_variant|MODERATE|CD630_18070|c.589G>T|p.Val197Leu|589/603|197/200|null or hypothetical protein|null or hypothetical protein;_91485	0.09169106308688290	0.016951073976965900	10961	NA	NA	NA	NA	NA	NA	NA	NA	NA
Non-Coding SNP at 3271414 > G functional=NULL_NULL_NULL locus_tag=CD630_27990-CD630_27991 Strand Information: CD630_27990=-/CD630_27991=-/;G|intergenic_region|MODIFIER|CD630_27990-CD630_27991|n.3271414A>G||||cwp8,null or hypothetical protein|Cell wall binding protein cwp8,conserved hypothetical protein,;_145661	0.06422075699356210	0.016948745986023300	10962	NA	NA	NA	NA	NA	NA	NA	NA	NA
Non-Coding SNP at 3308380 > G functional=NULL_NULL_NULL locus_tag=CD630_28320-CD630_28330 Strand Information: CD630_28320=-/CD630_28330=-/;G|intergenic_region|MODIFIER|CD630_28320-CD630_28330|n.3308380C>G||||null or hypothetical protein,null or hypothetical protein|null or hypothetical protein,null or hypothetical protein,;_147806	0.06422075699356210	0.016948745986023300	10963	NA	NA	NA	NA	NA	NA	NA	NA	NA
Coding SNP at 629201 > T functional=NULL_NULL_NULL locus_tag=CD630_05240 Strand Information: CD630_05240=-;T|missense_variant|MODERATE|CD630_05240|c.832G>A|p.Val278Ile|832/1011|278/336|null or hypothetical protein|putative peptidase, M20 family;_25013	0.06422075699356210	0.016947603387503400	10964	NA	NA	NA	NA	NA	NA	NA	NA	NA
iap_10	0.09169106308688290	0.016947150741805700	10965	NA	NA	NA	NA	NA	NA	NA	NA	PH121_PROKKA_03795
group_5755	0.09169106308688290	0.016947150741805700	10966	NA	NA	NA	NA	NA	NA	NA	NA	PH121_PROKKA_02520
group_5762	0.09169106308688290	0.016947150741805700	10967	NA	NA	NA	NA	NA	NA	NA	NA	PH121_PROKKA_03918
Coding SNP at 2059548 > A functional=NULL_NULL_NULL locus_tag=CD630_17780 Strand Information: CD630_17780=+;A|missense_variant|MODERATE|CD630_17780|c.460G>A|p.Glu154Lys|460/702|154/233|null or hypothetical protein|conserved hypothetical protein;_89875	0.09169106308688290	0.016947150741805700	10968	NA	NA	NA	NA	NA	NA	NA	NA	NA
Coding SNP at 3912408 > C functional=NULL_NULL_NULL locus_tag=CD630_33490 Strand Information: CD630_33490=-;C|missense_variant|MODERATE|CD630_33490|c.1894A>G|p.Ile632Val|1894/1986|632/661|bclA3|null or hypothetical protein;_176554	0.09169106308688290	0.016947150741805700	10969	NA	NA	NA	NA	NA	NA	NA	NA	NA
Non-Coding SNP at 3931313 > C functional=NULL_NULL_NULL locus_tag=CD630_33650-CD630_33660 Strand Information: CD630_33650=+/CD630_33660=-/;C|intergenic_region|MODIFIER|CD630_33650-CD630_33660|n.3931313T>C||||null or hypothetical protein,null or hypothetical protein|putative diguanylate kinase signaling protein,null or hypothetical protein,;_177959	0.09169106308688290	0.016947150741805700	10970	NA	NA	NA	NA	NA	NA	NA	NA	NA
Coding SNP at 3931983 > C functional=NULL_NULL_NULL locus_tag=CD630_33660 Strand Information: CD630_33660=-;C|missense_variant|MODERATE|CD630_33660|c.583T>G|p.Ser195Ala|583/891|195/296|null or hypothetical protein|null or hypothetical protein;_178003	0.09169106308688290	0.016947150741805700	10971	NA	NA	NA	NA	NA	NA	NA	NA	NA
Coding SNP at 3932480 > G functional=NULL_NULL_NULL locus_tag=CD630_33660 Strand Information: CD630_33660=-;G|missense_variant|MODERATE|CD630_33660|c.86A>C|p.Glu29Ala|86/891|29/296|null or hypothetical protein|null or hypothetical protein;_178041	0.09169106308688290	0.016947150741805700	10972	NA	NA	NA	NA	NA	NA	NA	NA	NA
Coding SNP at 3932489 > T functional=NULL_NULL_NULL locus_tag=CD630_33660 Strand Information: CD630_33660=-;T|missense_variant|MODERATE|CD630_33660|c.77C>A|p.Pro26Gln|77/891|26/296|null or hypothetical protein|null or hypothetical protein;_178042	0.09169106308688290	0.016947150741805700	10973	NA	NA	NA	NA	NA	NA	NA	NA	NA
Coding SNP at 3938185 > C functional=NULL_NULL_NULL locus_tag=CD630_33700 Strand Information: CD630_33700=-;C|missense_variant|MODERATE|CD630_33700|c.1678A>G|p.Asn560Asp|1678/1761|560/586|null or hypothetical protein|null or hypothetical protein;_178441	0.09169106308688290	0.016947150741805700	10974	NA	NA	NA	NA	NA	NA	NA	NA	NA
Coding Indel at 2469872 > A functional=NULL_NULL_NULL locus_tag=CD630_21340 Strand Information: CD630_21340=-;A|frameshift_variant|HIGH|CD630_21340|c.1301delA|p.Asn434fs|1301/1812|434/603|null or hypothetical protein|null or hypothetical protein;	0.09169106308688290	0.016947150741805700	10975	Coding Indel	frameshift_variant	AA	A	NA	null or hypothetical protein	null or hypothetical protein;	FALSE	NA
Non-Coding Indel at 4157361 > A functional=NULL_NULL_NULL locus_tag=CD630_35560-CD630_35570 Strand Information: CD630_35560=-/CD630_35570=-/;A|intergenic_region|MODIFIER|CD630_35560-CD630_35570|n.4157362delT||||null or hypothetical protein,null or hypothetical protein|null or hypothetical protein,putative peptidase,;	0.06422075699356210	0.01693984929881900	10976	Non-Coding Indel	intergenic_region	AT	A	NA	null or hypothetical protein,null or hypothetical protein	null or hypothetical protein,putative peptidase,;	TRUE	NA
dpaL	0.051692988824928900	0.016926861073064700	10977	NA	NA	NA	NA	NA	NA	NA	NA	PH_21_PROKKA_00921
Non-Coding SNP at 756084 > C functional=NULL_NULL_NULL locus_tag=CD630_06320-CD630_06330 Strand Information: CD630_06320=+/CD630_06330=+/;C|intergenic_region|MODIFIER|CD630_06320-CD630_06330|n.756084A>C||||null or hypothetical protein,null or hypothetical protein|null or hypothetical protein,conserved hypothetical protein,;_32617	0.06422075699356210	0.016920073341533100	10978	NA	NA	NA	NA	NA	NA	NA	NA	NA
Coding SNP at 3063796 > G functional=NULL_NULL_NULL locus_tag=CD630_26550 Strand Information: CD630_26550=-;G|missense_variant|MODERATE|CD630_26550|c.719T>C|p.Val240Ala|719/1374|240/457|murF|null or hypothetical protein;_134995	0.09169106308688290	0.01691099890086450	10979	NA	NA	NA	NA	NA	NA	NA	NA	NA
Non-Coding SNP at 2572351 > G functional=NULL_NULL_NULL locus_tag=CD630_22200-CD630_22210 Strand Information: CD630_22200=+/CD630_22210=+/;G|intergenic_region|MODIFIER|CD630_22200-CD630_22210|n.2572351A>G||||null or hypothetical protein,null or hypothetical protein|null or hypothetical protein,Fragment of putative extrachromosomal protein (C-terminal region),;_112709	0.051692988824928900	0.01690585899815510	10980	NA	NA	NA	NA	NA	NA	NA	NA	NA
Non-Coding SNP at 3317166 > G functional=NULL_NULL_NULL locus_tag=CD630_28370-CD630_28380 Strand Information: CD630_28370=-/CD630_28380=-/;G|intergenic_region|MODIFIER|CD630_28370-CD630_28380|n.3317166A>G||||null or hypothetical protein,null or hypothetical protein|null or hypothetical protein,null or hypothetical protein,;_148383	0.06422075699356210	0.016904880316743800	10981	NA	NA	NA	NA	NA	NA	NA	NA	NA
Coding SNP at 1473549 > T functional=NULL_NULL_NULL locus_tag=CD630_12680 Strand Information: CD630_12680=-;T|missense_variant|MODERATE|CD630_12680|c.702G>A|p.Met234Ile|702/936|234/311|null or hypothetical protein|null or hypothetical protein;_64202	0.06422075699356210	0.01689762298000660	10982	NA	NA	NA	NA	NA	NA	NA	NA	NA
Coding SNP at 2808744 > T functional=NULL_NULL_NULL locus_tag=CD630_24320 Strand Information: CD630_24320=-;T|missense_variant|MODERATE|CD630_24320|c.1501G>A|p.Val501Ile|1501/2067|501/688|glyS|Glycyl-tRNA synthetase beta subunit (Glycine--tRNA ligase beta subunit) (GlyRS);_123506	0.09169106308688290	0.016894491235544300	10983	NA	NA	NA	NA	NA	NA	NA	NA	NA
Non-Coding SNP at 676965 > G functional=NULL_NULL_NULL locus_tag=CD630_05670-CD630_05690 Strand Information: CD630_05670=+/CD630_05690=+/;G|intergenic_region|MODIFIER|CD630_05670-CD630_05690|n.676965A>G||||null or hypothetical protein,null or hypothetical protein|uncharacterised protein, DegV family,null or hypothetical protein,;_27379	0.06422075699356210	0.01689238865262730	10984	NA	NA	NA	NA	NA	NA	NA	NA	NA
Coding SNP at 3332917 > T functional=NULL_NULL_NULL locus_tag=CD630_28500 Strand Information: CD630_28500=-;T|missense_variant|MODERATE|CD630_28500|c.499G>A|p.Ala167Thr|499/786|167/261|null or hypothetical protein|null or hypothetical protein;_149192	0.06422075699356210	0.01689226217969810	10985	NA	NA	NA	NA	NA	NA	NA	NA	NA
Coding SNP at 939336 > G functional=NULL_NULL_NULL locus_tag=CD630_07680 Strand Information: CD630_07680=+;G|missense_variant|MODERATE|CD630_07680|c.172A>G|p.Ser58Gly|172/774|58/257|srlD|null or hypothetical protein;_43323	0.06422075699356210	0.016891706643273800	10986	NA	NA	NA	NA	NA	NA	NA	NA	NA
Non-Coding SNP at 3935461 > T functional=NULL_NULL_NULL locus_tag=CD630_33681-CD630_33682 Strand Information: CD630_33681=-/CD630_33682=+/;T|intergenic_region|MODIFIER|CD630_33681-CD630_33682|n.3935461G>T||||null or hypothetical protein,null or hypothetical protein|null or hypothetical protein,conserved hypothetical protein,;_178293	0.051692988824928900	0.01688514515836390	10987	NA	NA	NA	NA	NA	NA	NA	NA	NA
Non-Coding SNP at 3736338 > G functional=NULL_NULL_NULL locus_tag=CD630_31920-CD630_31930 Strand Information: CD630_31920=+/CD630_31930=-/;G|intergenic_region|MODIFIER|CD630_31920-CD630_31930|n.3736338A>G||||cwp21,null or hypothetical protein|null or hypothetical protein,null or hypothetical protein,;_168956	0.06422075699356210	0.016880555211147700	10988	NA	NA	NA	NA	NA	NA	NA	NA	NA
Non-Coding SNP at 3736353 > G functional=NULL_NULL_NULL locus_tag=CD630_31920-CD630_31930 Strand Information: CD630_31920=+/CD630_31930=-/;G|intergenic_region|MODIFIER|CD630_31920-CD630_31930|n.3736353A>G||||cwp21,null or hypothetical protein|null or hypothetical protein,null or hypothetical protein,;_168959	0.06422075699356210	0.016880555211147700	10989	NA	NA	NA	NA	NA	NA	NA	NA	NA
Non-Coding SNP at 3736421 > A functional=NULL_NULL_NULL locus_tag=CD630_31920-CD630_31930 Strand Information: CD630_31920=+/CD630_31930=-/;A|intergenic_region|MODIFIER|CD630_31920-CD630_31930|n.3736421G>A||||cwp21,null or hypothetical protein|null or hypothetical protein,null or hypothetical protein,;_168966	0.06422075699356210	0.016880555211147700	10990	NA	NA	NA	NA	NA	NA	NA	NA	NA
Non-Coding SNP at 3736434 > C functional=NULL_NULL_NULL locus_tag=CD630_31920-CD630_31930 Strand Information: CD630_31920=+/CD630_31930=-/;C|intergenic_region|MODIFIER|CD630_31920-CD630_31930|n.3736434T>C||||cwp21,null or hypothetical protein|null or hypothetical protein,null or hypothetical protein,;_168970	0.06422075699356210	0.016880555211147700	10991	NA	NA	NA	NA	NA	NA	NA	NA	NA
Non-Coding SNP at 3736467 > G functional=NULL_NULL_NULL locus_tag=CD630_31920-CD630_31930 Strand Information: CD630_31920=+/CD630_31930=-/;G|intergenic_region|MODIFIER|CD630_31920-CD630_31930|n.3736467T>G||||cwp21,null or hypothetical protein|null or hypothetical protein,null or hypothetical protein,;_168973	0.06422075699356210	0.016880555211147700	10992	NA	NA	NA	NA	NA	NA	NA	NA	NA
Coding SNP at 3736573 > C functional=NULL_NULL_NULL locus_tag=CD630_31930 Strand Information: CD630_31930=-;C|missense_variant|MODERATE|CD630_31930|c.866A>G|p.Asn289Ser|866/927|289/308|null or hypothetical protein|null or hypothetical protein;_168976	0.06422075699356210	0.016880555211147700	10993	NA	NA	NA	NA	NA	NA	NA	NA	NA
Coding SNP at 3736979 > C functional=NULL_NULL_NULL locus_tag=CD630_31930 Strand Information: CD630_31930=-;C|missense_variant|MODERATE|CD630_31930|c.460C>G|p.Gln154Glu|460/927|154/308|null or hypothetical protein|null or hypothetical protein;_169005	0.06422075699356210	0.016880555211147700	10994	NA	NA	NA	NA	NA	NA	NA	NA	NA
Coding SNP at 3736981 > C functional=NULL_NULL_NULL locus_tag=CD630_31930 Strand Information: CD630_31930=-;C|missense_variant|MODERATE|CD630_31930|c.458A>G|p.Asn153Ser|458/927|153/308|null or hypothetical protein|null or hypothetical protein;_169006	0.06422075699356210	0.016880555211147700	10995	NA	NA	NA	NA	NA	NA	NA	NA	NA
Coding SNP at 3737071 > A,C functional=NULL_NULL_NULL locus_tag=CD630_31930 Strand Information: CD630_31930=-;C|missense_variant|MODERATE|CD630_31930|c.368C>G|p.Ala123Gly|368/927|123/308|CD630_31930|CD630_31930;A|missense_variant|MODERATE|CD630_31930|c.368C>T|p.Ala123Val|368/927|123/308|CD630_31930|CD630_31930;_169014	0.06422075699356210	0.016880555211147700	10996	NA	NA	NA	NA	NA	NA	NA	NA	NA
Coding SNP at 3737171 > T functional=NULL_NULL_NULL locus_tag=CD630_31930 Strand Information: CD630_31930=-;T|missense_variant|MODERATE|CD630_31930|c.268T>A|p.Cys90Ser|268/927|90/308|null or hypothetical protein|null or hypothetical protein;_169028	0.06422075699356210	0.016880555211147700	10997	NA	NA	NA	NA	NA	NA	NA	NA	NA
Non-Coding Indel at 3736453 > AT functional=NULL_NULL_NULL locus_tag=CD630_31920-CD630_31930 Strand Information: CD630_31920=+/CD630_31930=-/;AT|intergenic_region|MODIFIER|CD630_31920-CD630_31930|n.3736453_3736454insT||||cwp21,null or hypothetical protein|null or hypothetical protein,null or hypothetical protein,;	0.06422075699356210	0.016880555211147700	10998	Non-Coding Indel	intergenic_region	A	AT	NA	cwp21,null or hypothetical protein	null or hypothetical protein,null or hypothetical protein,;	TRUE	NA
Non-Coding Indel at 3736473 > CTTAT functional=NULL_NULL_NULL locus_tag=CD630_31920-CD630_31930 Strand Information: CD630_31920=+/CD630_31930=-/;CTTAT|intergenic_region|MODIFIER|CD630_31920-CD630_31930|n.3736473_3736474insTTAT||||cwp21-CD630_31930|cwp21-CD630_31930	0.06422075699356210	0.016880555211147700	10999	Non-Coding Indel	intergenic_region	C	CTTAT	NA	cwp21-CD630_31930	cwp21-CD630_31930	TRUE	NA
Coding SNP at 327975 > G functional=NULL_NULL_NULL locus_tag=CD630_02660 Strand Information: CD630_02660=+;G|missense_variant|MODERATE|CD630_02660|c.295A>G|p.Lys99Glu|295/702|99/233|fliA|null or hypothetical protein;_13645	0.09169106308688290	0.016868652327663400	11000	NA	NA	NA	NA	NA	NA	NA	NA	NA
Coding SNP at 328164 > G functional=NULL_NULL_NULL locus_tag=CD630_02660 Strand Information: CD630_02660=+;G|missense_variant|MODERATE|CD630_02660|c.484A>G|p.Ile162Val|484/702|162/233|fliA|null or hypothetical protein;_13668	0.09169106308688290	0.016868652327663400	11001	NA	NA	NA	NA	NA	NA	NA	NA	NA
Non-Coding SNP at 3741503 > A functional=NULL_NULL_NULL locus_tag=CD630_31950-CD630_31960 Strand Information: CD630_31950=+/CD630_31960=+/;A|intergenic_region|MODIFIER|CD630_31950-CD630_31960|n.3741503T>A||||null or hypothetical protein,null or hypothetical protein|null or hypothetical protein,putative penicillin-binding protein,;_169355	0	0.016862443269494000	11002	NA	NA	NA	NA	NA	NA	NA	NA	NA
Coding SNP at 3741624 > G functional=NULL_NULL_NULL locus_tag=CD630_31960 Strand Information: CD630_31960=+;G|missense_variant|MODERATE|CD630_31960|c.91A>G|p.Ile31Val|91/963|31/320|null or hypothetical protein|putative penicillin-binding protein;_169371	0	0.016862443269494000	11003	NA	NA	NA	NA	NA	NA	NA	NA	NA
Non-Coding SNP at 1487056 > G functional=NULL_NULL_NULL locus_tag=CD630_12800-CD630_12810 Strand Information: CD630_12800=+/CD630_12810=+/;G|intergenic_region|MODIFIER|CD630_12800-CD630_12810|n.1487056A>G||||null or hypothetical protein,mnmA|fe-s iron-sulfur cluster assembly protein, nifu family,transfer RNA-specific 2-thiouridylase MnmA,;_64882	0.06422075699356210	0.01685906678683440	11004	NA	NA	NA	NA	NA	NA	NA	NA	NA
Non-Coding Indel at 3204176 > A functional=NULL_NULL_NULL locus_tag=CD630_27560-CD630_27570 Strand Information: CD630_27560=-/CD630_27570=-/;A|intergenic_region|MODIFIER|CD630_27560-CD630_27570|n.3204177delT||||ptsH,null or hypothetical protein|null or hypothetical protein,putative phospholipase,;	0.09169106308688290	0.016856258503629800	11005	Non-Coding Indel	intergenic_region	AT	A	NA	ptsH,null or hypothetical protein	null or hypothetical protein,putative phospholipase,;	TRUE	NA
Coding SNP at 4227085 > T functional=NULL_NULL_NULL locus_tag=CD630_36210 Strand Information: CD630_36210=-;T|missense_variant|MODERATE|CD630_36210|c.454G>A|p.Gly152Ser|454/867|152/288|null or hypothetical protein|pentapeptide repeat protein;_190370	0.05492411218374960	0.016853988989069200	11006	NA	NA	NA	NA	NA	NA	NA	NA	NA
Coding SNP at 2424214 > T,A functional=NULL_NULL_NULL locus_tag=CD630_20990 Strand Information: CD630_20990=-;T|missense_variant|MODERATE|CD630_20990|c.2025C>A|p.Ser675Arg|2025/2265|675/754|XdhD|XdhD;A|synonymous_variant|LOW|CD630_20990|c.2025C>T|p.Ser675Ser|2025/2265|675/754|XdhD|XdhD;_106095	0.06422075699356210	0.016849334851744700	11007	NA	NA	NA	NA	NA	NA	NA	NA	NA
Coding SNP at 1876138 > T,A functional=NULL_NULL_NULL locus_tag=CD630_16200 Strand Information: CD630_16200=+;T|missense_variant|MODERATE|CD630_16200|c.609G>T|p.Lys203Asn|609/1251|203/416|CD630_16200|CD630_16200;A|synonymous_variant|LOW|CD630_16200|c.609G>A|p.Lys203Lys|609/1251|203/416|CD630_16200|CD630_16200;_82122	0.06422075699356210	0.01684261413720400	11008	NA	NA	NA	NA	NA	NA	NA	NA	NA
Coding SNP at 766212 > G functional=NULL_NULL_NULL locus_tag=CD630_06430 Strand Information: CD630_06430=+;G|missense_variant|MODERATE|CD630_06430|c.398A>G|p.Gln133Arg|398/690|133/229|null or hypothetical protein|Two-component response regulator;_33302	0.06422075699356210	0.016832550604622100	11009	NA	NA	NA	NA	NA	NA	NA	NA	NA
Coding SNP at 4253007 > C functional=NULL_NULL_NULL locus_tag=CD630_36430 Strand Information: CD630_36430=-;C|missense_variant|MODERATE|CD630_36430|c.422A>G|p.Lys141Arg|422/1134|141/377|null or hypothetical protein|Dihydroorotase;_192083	0.051692988824928900	0.016830907869960300	11010	NA	NA	NA	NA	NA	NA	NA	NA	NA
Non-Coding SNP at 995646 > A functional=NULL_NULL_NULL locus_tag=CD630_08190-CD630_08200 Strand Information: CD630_08190=+/CD630_08200=+/;A|intergenic_region|MODIFIER|CD630_08190-CD630_08200|n.995646G>A||||null or hypothetical protein,null or hypothetical protein|Transcription antiterminator, PTS operon regulator,Two-component response regulator,;_46026	0.051692988824928900	0.01682094030389010	11011	NA	NA	NA	NA	NA	NA	NA	NA	NA
Non-Coding Indel at 3860190 > C functional=NULL_NULL_NULL locus_tag=CD630_32970-CD630_32980 Strand Information: CD630_32970=-/CD630_32980=-/;C|intergenic_region|MODIFIER|CD630_32970-CD630_32980|n.3860191delA||||CD630_32970-CD630_32980|CD630_32970-CD630_32980	0.051692988824928900	0.01682000652914000	11012	Non-Coding Indel	intergenic_region	CA	C	NA	CD630_32970-CD630_32980	CD630_32970-CD630_32980	TRUE	NA
Non-Coding SNP at 4177093 > A functional=NULL_NULL_NULL locus_tag=CD630_35760-CD630_35770 Strand Information: CD630_35760=-/CD630_35770=-/;A|intergenic_region|MODIFIER|CD630_35760-CD630_35770|n.4177093G>A||||null or hypothetical protein,mdeA|null or hypothetical protein,methionine gamma-lyase,;_187813	0.054375607278335300	0.01680816849997930	11013	NA	NA	NA	NA	NA	NA	NA	NA	NA
Non-Coding SNP at 4177094 > G functional=NULL_NULL_NULL locus_tag=CD630_35760-CD630_35770 Strand Information: CD630_35760=-/CD630_35770=-/;G|intergenic_region|MODIFIER|CD630_35760-CD630_35770|n.4177094T>G||||null or hypothetical protein,mdeA|null or hypothetical protein,methionine gamma-lyase,;_187814	0.054375607278335300	0.01680816849997930	11014	NA	NA	NA	NA	NA	NA	NA	NA	NA
Non-Coding SNP at 4177101 > C functional=NULL_NULL_NULL locus_tag=CD630_35760-CD630_35770 Strand Information: CD630_35760=-/CD630_35770=-/;C|intergenic_region|MODIFIER|CD630_35760-CD630_35770|n.4177101T>C||||null or hypothetical protein,mdeA|null or hypothetical protein,methionine gamma-lyase,;_187815	0.054375607278335300	0.01680816849997930	11015	NA	NA	NA	NA	NA	NA	NA	NA	NA
Non-Coding SNP at 4177102 > T,A functional=NULL_NULL_NULL locus_tag=CD630_35760-CD630_35770 Strand Information: CD630_35760=-/CD630_35770=-/;T|intergenic_region|MODIFIER|CD630_35760-CD630_35770|n.4177102C>T||||CD630_35760-mdeA|CD630_35760-mdeA;A|intergenic_region|MODIFIER|CD630_35760-CD630_35770|n.4177102C>A||||CD630_35760-mdeA|CD630_35760-mdeA;_187816	0.054375607278335300	0.01680816849997930	11016	NA	NA	NA	NA	NA	NA	NA	NA	NA
Non-Coding SNP at 4177104 > T functional=NULL_NULL_NULL locus_tag=CD630_35760-CD630_35770 Strand Information: CD630_35760=-/CD630_35770=-/;T|intergenic_region|MODIFIER|CD630_35760-CD630_35770|n.4177104C>T||||null or hypothetical protein,mdeA|null or hypothetical protein,methionine gamma-lyase,;_187818	0.054375607278335300	0.01680816849997930	11017	NA	NA	NA	NA	NA	NA	NA	NA	NA
Non-Coding SNP at 2911667 > G functional=NULL_NULL_NULL locus_tag=CD630_25190-CD630_25200 Strand Information: CD630_25190=+/CD630_25200=-/;G|intergenic_region|MODIFIER|CD630_25190-CD630_25200|n.2911667C>G||||null or hypothetical protein,null or hypothetical protein|Integrase,null or hypothetical protein,;_127620	0.06422075699356210	0.016805227179219200	11018	NA	NA	NA	NA	NA	NA	NA	NA	NA
Non-Coding SNP at 2912970 > C functional=NULL_NULL_NULL locus_tag=CD630_25201-CD630_25210 Strand Information: CD630_25201=-/CD630_25210=-/;C|intergenic_region|MODIFIER|CD630_25201-CD630_25210|n.2912970T>C||||null or hypothetical protein,leuS|Fragment of conserved hypothetical protein (N-terminal part),null or hypothetical protein,;_127679	0.06422075699356210	0.016805227179219200	11019	NA	NA	NA	NA	NA	NA	NA	NA	NA
group_1204	0.051692988824928900	0.01679221772499430	11020	NA	NA	NA	NA	NA	NA	NA	NA	PH103_PROKKA_02501
group_215	0.051692988824928900	0.01679221772499430	11021	NA	NA	NA	NA	NA	NA	NA	NA	PH103_PROKKA_02499
Non-Coding Indel at 664659 > TTAAAAGAGTAAAAGAG functional=NULL_NULL_NULL locus_tag=CD630_05570-CD630_05580 Strand Information: CD630_05570=+/CD630_05580=+/;TTAAAAGAGTAAAAGAG|intergenic_region|MODIFIER|CD630_05570-CD630_05580|n.664659_664660insTAAAAGAGTAAAAGAG||||CD630_05570-glsA|CD630_05570-glsA	0.09169106308688290	0.01678483793857210	11022	Non-Coding Indel	intergenic_region	T	TTAAAAGAGTAAAAGAG	NA	CD630_05570-glsA	CD630_05570-glsA	TRUE	NA
Coding SNP at 234951 > T functional=NULL_NULL_NULL locus_tag=CD630_01770 Strand Information: CD630_01770=-;T|missense_variant|MODERATE|CD630_01770|c.616G>A|p.Ala206Thr|616/1188|206/395|cfa|Cyclopropane-fatty-acyl-phospholipid synthase;_7844	0.06422075699356210	0.01677280342267740	11023	NA	NA	NA	NA	NA	NA	NA	NA	NA
group_3601	0.06422075699356210	0.01677195694863980	11024	NA	NA	NA	NA	NA	NA	NA	NA	PH100_PROKKA_00427
Coding Indel at 765226 > TCTATAGGGA functional=NULL_NULL_NULL locus_tag=CD630_06421 Strand Information: CD630_06421=+;TCTATAGGGA|stop_lost&disruptive_inframe_insertion&splice_region_variant|HIGH|CD630_06421|c.115_116insCTATAGGGA|p.Ter39delinsSerIleGlyLys|116/117|39/38|CD630_06421|CD630_06421	0.06422075699356210	0.01677195694863980	11025	Coding Indel	stop_lost&disruptive_inframe_insertion&splice_region_variant	T	TCTATAGGGA	NA	CD630_06421	CD630_06421	FALSE	NA
group_4340	0.04023298849542520	0.016771073801724400	11026	NA	NA	NA	NA	NA	NA	NA	NA	PH106_PROKKA_03585
Non-Coding SNP at 3350944 > A,T functional=NULL_NULL_NULL locus_tag=CD630_28650-CD630_28660 Strand Information: CD630_28650=-/CD630_28660=-/;A|intergenic_region|MODIFIER|CD630_28650-CD630_28660|n.3350944G>A||||CD630_28650-CD630_28660|CD630_28650-CD630_28660;T|intergenic_region|MODIFIER|CD630_28650-CD630_28660|n.3350944G>T||||CD630_28650-CD630_28660|CD630_28650-CD630_28660;_150196	0.06422075699356210	0.016770442355756300	11027	NA	NA	NA	NA	NA	NA	NA	NA	NA
tnpR_1	0.06422075699356210	0.01676882842549440	11028	NA	NA	NA	NA	NA	NA	NA	NA	PH121_PROKKA_03813
group_5761	0.06422075699356210	0.01676882842549440	11029	NA	NA	NA	NA	NA	NA	NA	NA	PH121_PROKKA_03810
ycgJ	0.06422075699356210	0.01676882842549440	11030	NA	NA	NA	NA	NA	NA	NA	NA	PH121_PROKKA_03809
group_7068	0.06422075699356210	0.01676882842549440	11031	NA	NA	NA	NA	NA	NA	NA	NA	PH121_PROKKA_03811
group_7069	0.06422075699356210	0.01676882842549440	11032	NA	NA	NA	NA	NA	NA	NA	NA	PH121_PROKKA_03812
Coding SNP at 461332 > G functional=NULL_NULL_NULL locus_tag=CD630_03900 Strand Information: CD630_03900=+;G|missense_variant|MODERATE|CD630_03900|c.568A>G|p.Ile190Val|568/837|190/278|bglG|Transcription antiterminator, PTS operon regulator;_19533	0.03913401836060470	0.016764391972884700	11033	NA	NA	NA	NA	NA	NA	NA	NA	NA
Coding SNP at 3225341 > T functional=NULL_NULL_NULL locus_tag=CD630_27740 Strand Information: CD630_27740=-;T|missense_variant|MODERATE|CD630_27740|c.431G>A|p.Arg144Lys|431/750|144/249|null or hypothetical protein|putative glycosyl transferase, family 2;_142188	0.06422075699356210	0.016758503175904800	11034	NA	NA	NA	NA	NA	NA	NA	NA	NA
Coding SNP at 1280105 > G functional=NULL_NULL_NULL locus_tag=CD630_10860 Strand Information: CD630_10860=+;G|missense_variant|MODERATE|CD630_10860|c.836A>G|p.Glu279Gly|836/1164|279/387|null or hypothetical protein|putative peptidase, M20D family;_56860	0.06422075699356210	0.016758097172006100	11035	NA	NA	NA	NA	NA	NA	NA	NA	NA
Coding Indel at 3246680 > AGCAT functional=NULL_NULL_NULL locus_tag=CD630_27890 Strand Information: CD630_27890=-;AGCAT|frameshift_variant|HIGH|CD630_27890|c.156_157insATGC|p.Ser53fs|156/1833|52/610|cwp66|Cell surface protein cwp66;	0.03590131514840210	0.01675157877516170	11036	Coding Indel	frameshift_variant	A	AGCAT	NA	cwp66	Cell surface protein cwp66;	FALSE	NA
Coding Indel at 3246683 > T functional=NULL_NULL_NULL locus_tag=CD630_27890 Strand Information: CD630_27890=-;T|frameshift_variant|HIGH|CD630_27890|c.152_153delCA|p.Thr51fs|153/1833|51/610|cwp66|Cell surface protein cwp66;	0.03590131514840210	0.01675157877516170	11037	Coding Indel	frameshift_variant	TCA	T	NA	cwp66	Cell surface protein cwp66;	FALSE	NA
group_72	0.09169106308688290	0.01674800557403060	11038	NA	NA	NA	NA	NA	NA	NA	NA	PH_17_PROKKA_03217
Coding SNP at 3537049 > T functional=NULL_NULL_NULL locus_tag=CD630_30430 Strand Information: CD630_30430=-;T|missense_variant|MODERATE|CD630_30430|c.22G>A|p.Ala8Thr|22/1062|8/353|null or hypothetical protein|null or hypothetical protein;_157954	0.051692988824928900	0.016747372549550700	11039	NA	NA	NA	NA	NA	NA	NA	NA	NA
group_5594	0.051692988824928900	0.016741329088702800	11040	NA	NA	NA	NA	NA	NA	NA	NA	PH106_PROKKA_03112
Non-Coding SNP at 3730830 > C functional=NULL_NULL_NULL locus_tag=CD630_31871-CD630_31880 Strand Information: CD630_31871=-/CD630_31880=+/;C|intergenic_region|MODIFIER|CD630_31871-CD630_31880|n.3730830A>C||||null or hypothetical protein,null or hypothetical protein|null or hypothetical protein,uncharacterised protein,;_168544	0.04825341058181670	0.016731237521030700	11041	NA	NA	NA	NA	NA	NA	NA	NA	NA
Non-Coding SNP at 3930276 > A,T functional=NULL_NULL_NULL locus_tag=CD630_33640-CD630_33650 Strand Information: CD630_33640=-/CD630_33650=+/;T|intergenic_region|MODIFIER|CD630_33640-CD630_33650|n.3930276C>T||||CD630_33640-CD630_33650|CD630_33640-CD630_33650;A|intergenic_region|MODIFIER|CD630_33640-CD630_33650|n.3930276C>A||||CD630_33640-CD630_33650|CD630_33640-CD630_33650;_177883	0.03973851099558800	0.016723293299302900	11042	NA	NA	NA	NA	NA	NA	NA	NA	NA
Coding SNP at 3246812 > C functional=NULL_NULL_NULL locus_tag=CD630_27890 Strand Information: CD630_27890=-;C|missense_variant|MODERATE|CD630_27890|c.25T>G|p.Ser9Ala|25/1833|9/610|cwp66|Cell surface protein cwp66;_143269	0.051692988824928900	0.01672086453301380	11043	NA	NA	NA	NA	NA	NA	NA	NA	NA
Non-Coding Indel at 3246837 > TAA functional=NULL_NULL_NULL locus_tag=CD630_27890-CD630_27900 Strand Information: CD630_27890=-/CD630_27900=-/;TAA|intergenic_region|MODIFIER|CD630_27890-CD630_27900|n.3246837_3246838insAA||||cwp66,null or hypothetical protein|Cell surface protein cwp66,putative LmbE-like deacetylase,;	0.051692988824928900	0.01672086453301380	11044	Non-Coding Indel	intergenic_region	T	TAA	NA	cwp66,null or hypothetical protein	Cell surface protein cwp66,putative LmbE-like deacetylase,;	TRUE	NA
Non-Coding Indel at 3246840 > T functional=NULL_NULL_NULL locus_tag=CD630_27890-CD630_27900 Strand Information: CD630_27890=-/CD630_27900=-/;T|intergenic_region|MODIFIER|CD630_27890-CD630_27900|n.3246841_3246842delTC||||cwp66,null or hypothetical protein|Cell surface protein cwp66,putative LmbE-like deacetylase,;	0.051692988824928900	0.01672086453301380	11045	Non-Coding Indel	intergenic_region	TTC	T	NA	cwp66,null or hypothetical protein	Cell surface protein cwp66,putative LmbE-like deacetylase,;	TRUE	NA
Coding SNP at 1069403 > G functional=NULL_NULL_NULL locus_tag=CD630_08870 Strand Information: CD630_08870=+;G|missense_variant|MODERATE|CD630_08870|c.624A>G|p.Ile208Met|624/654|208/217|null or hypothetical protein|null or hypothetical protein;_50079	0.06422075699356210	0.016719781971769500	11046	NA	NA	NA	NA	NA	NA	NA	NA	NA
Coding SNP at 1069405 > A functional=NULL_NULL_NULL locus_tag=CD630_08870 Strand Information: CD630_08870=+;A|missense_variant|MODERATE|CD630_08870|c.626C>A|p.Ala209Glu|626/654|209/217|null or hypothetical protein|null or hypothetical protein;_50080	0.06422075699356210	0.016719781971769500	11047	NA	NA	NA	NA	NA	NA	NA	NA	NA
Coding Indel at 1259590 > GATGATT functional=NULL_NULL_NULL locus_tag=CD630_10660 Strand Information: CD630_10660=+;GATGATT|conservative_inframe_insertion|MODERATE|CD630_10660|c.714_715insTATGAT|p.Asp238_Glu239insTyrAsp|715/906|239/301|null or hypothetical protein|conserved hypothetical protein;	0.06422075699356210	0.016719781971769500	11048	Coding Indel	conservative_inframe_insertion	G	GATGATT	NA	null or hypothetical protein	conserved hypothetical protein;	FALSE	NA
Coding SNP at 644320 > T,A functional=NULL_NULL_NULL locus_tag=CD630_05390 Strand Information: CD630_05390=+;T|missense_variant|MODERATE|CD630_05390|c.369G>T|p.Glu123Asp|369/2103|123/700|cheA|cheA;A|synonymous_variant|LOW|CD630_05390|c.369G>A|p.Glu123Glu|369/2103|123/700|cheA|cheA;_25794	0.06422075699356210	0.016712308091821400	11049	NA	NA	NA	NA	NA	NA	NA	NA	NA
Coding Indel at 3251222 > T functional=NULL_NULL_NULL locus_tag=CD630_27920 Strand Information: CD630_27920=-;T|conservative_inframe_deletion|MODERATE|CD630_27920|c.1090_1092delGAA|p.Glu364del|1092/2346|364/781|secA2|null or hypothetical protein;	0.09169106308688290	0.01670968289771720	11050	Coding Indel	conservative_inframe_deletion	TGAA	T	NA	secA2	null or hypothetical protein;	FALSE	NA
Coding Indel at 3251226 > AGAG functional=NULL_NULL_NULL locus_tag=CD630_27920 Strand Information: CD630_27920=-;AGAG|disruptive_inframe_insertion|MODERATE|CD630_27920|c.1088_1089insCTC|p.Tyr363_Glu364insSer|1088/2346|363/781|secA2|null or hypothetical protein;	0.09169106308688290	0.01670968289771720	11051	Coding Indel	disruptive_inframe_insertion	A	AGAG	NA	secA2	null or hypothetical protein;	FALSE	NA
Coding SNP at 573076 > G functional=NULL_NULL_NULL locus_tag=CD630_04830 Strand Information: CD630_04830=-;G|missense_variant|MODERATE|CD630_04830|c.1244T>C|p.Val415Ala|1244/2469|415/822|null or hypothetical protein|null or hypothetical protein;_23331	0.001786043404134630	0.016703636525974800	11052	NA	NA	NA	NA	NA	NA	NA	NA	NA
group_2292	0.006161862439953300	0.016692001699516900	11053	NA	NA	NA	NA	NA	NA	NA	NA	PH100_PROKKA_01502
group_5674	0.09169106308688290	0.01666809911794070	11054	NA	NA	NA	NA	NA	NA	NA	NA	PH115_PROKKA_02353
Non-Coding SNP at 876118 > A functional=NULL_NULL_NULL locus_tag=CD630_07150-CD630_07160 Strand Information: CD630_07150=+/CD630_07160=+/;A|intergenic_region|MODIFIER|CD630_07150-CD630_07160|n.876118G>A||||ptb1,cooS1|Phosphate butyryltransferase (Phosphotransbutyrylase),Bifunctional carbon monoxide dehydrogenase/acetyl-CoA synthase (CODH),;_40051	0.09169106308688290	0.01666809911794070	11055	NA	NA	NA	NA	NA	NA	NA	NA	NA
Coding SNP at 900923 > T functional=NULL_NULL_NULL locus_tag=CD630_07380 Strand Information: CD630_07380=-;T|missense_variant|MODERATE|CD630_07380|c.143G>A|p.Ser48Asn|143/882|48/293|null or hypothetical protein|null or hypothetical protein;_40989	0.09169106308688290	0.01666809911794070	11056	NA	NA	NA	NA	NA	NA	NA	NA	NA
Coding SNP at 934776 > A functional=NULL_NULL_NULL locus_tag=CD630_07620 Strand Information: CD630_07620=+;A|missense_variant|MODERATE|CD630_07620|c.155G>A|p.Gly52Asp|155/1986|52/661|srlR|null or hypothetical protein;_42859	0.09169106308688290	0.01666809911794070	11057	NA	NA	NA	NA	NA	NA	NA	NA	NA
Coding SNP at 935123 > G functional=NULL_NULL_NULL locus_tag=CD630_07620 Strand Information: CD630_07620=+;G|missense_variant|MODERATE|CD630_07620|c.502A>G|p.Ile168Val|502/1986|168/661|srlR|null or hypothetical protein;_42893	0.09169106308688290	0.01666809911794070	11058	NA	NA	NA	NA	NA	NA	NA	NA	NA
Coding SNP at 937702 > T functional=NULL_NULL_NULL locus_tag=CD630_07650 Strand Information: CD630_07650=+;T|missense_variant|MODERATE|CD630_07650|c.4G>T|p.Ala2Ser|4/369|2/122|srlEa|PTS system, sorbitol-specific IIB N-terminal component (Glucitol);_43192	0.09169106308688290	0.01666809911794070	11059	NA	NA	NA	NA	NA	NA	NA	NA	NA
Non-Coding SNP at 939950 > G functional=NULL_NULL_NULL locus_tag=CD630_07680-CD630_07690 Strand Information: CD630_07680=+/CD630_07690=+/;G|intergenic_region|MODIFIER|CD630_07680-CD630_07690|n.939950A>G||||srlD,null or hypothetical protein|null or hypothetical protein,putative oxidoreductase subunit,;_43394	0.09169106308688290	0.01666809911794070	11060	NA	NA	NA	NA	NA	NA	NA	NA	NA
Non-Coding SNP at 939968 > T functional=NULL_NULL_NULL locus_tag=CD630_07680-CD630_07690 Strand Information: CD630_07680=+/CD630_07690=+/;T|intergenic_region|MODIFIER|CD630_07680-CD630_07690|n.939968C>T||||srlD,null or hypothetical protein|null or hypothetical protein,putative oxidoreductase subunit,;_43396	0.09169106308688290	0.01666809911794070	11061	NA	NA	NA	NA	NA	NA	NA	NA	NA
Coding SNP at 986708 > G,T functional=NULL_NULL_NULL locus_tag=CD630_08140 Strand Information: CD630_08140=-;G|synonymous_variant|LOW|CD630_08140|c.417T>C|p.His139His|417/693|139/230|CD630_08140|CD630_08140;T|missense_variant|MODERATE|CD630_08140|c.417T>A|p.His139Gln|417/693|139/230|CD630_08140|CD630_08140;_45595	0.09169106308688290	0.01666809911794070	11062	NA	NA	NA	NA	NA	NA	NA	NA	NA
Coding SNP at 993287 > T functional=NULL_NULL_NULL locus_tag=CD630_08180 Strand Information: CD630_08180=+;T|missense_variant|MODERATE|CD630_08180|c.542C>T|p.Thr181Ile|542/1407|181/468|null or hypothetical protein|null or hypothetical protein;_45875	0.09169106308688290	0.01666809911794070	11063	NA	NA	NA	NA	NA	NA	NA	NA	NA
Coding SNP at 1038993 > T functional=NULL_NULL_NULL locus_tag=CD630_08620 Strand Information: CD630_08620=+;T|missense_variant|MODERATE|CD630_08620|c.605C>T|p.Ser202Leu|605/1305|202/434|null or hypothetical protein|null or hypothetical protein;_48558	0.09169106308688290	0.01666809911794070	11064	NA	NA	NA	NA	NA	NA	NA	NA	NA
Coding SNP at 1039731 > A functional=NULL_NULL_NULL locus_tag=CD630_08630 Strand Information: CD630_08630=+;A|missense_variant|MODERATE|CD630_08630|c.15G>A|p.Met5Ile|15/330|5/109|null or hypothetical protein|PTS system, lactose/cellobiose-family IIA component;_48641	0.09169106308688290	0.01666809911794070	11065	NA	NA	NA	NA	NA	NA	NA	NA	NA
Non-Coding SNP at 1040094 > G functional=NULL_NULL_NULL locus_tag=CD630_08630-CD630_08640 Strand Information: CD630_08630=+/CD630_08640=+/;G|intergenic_region|MODIFIER|CD630_08630-CD630_08640|n.1040094A>G||||null or hypothetical protein,null or hypothetical protein|PTS system, lactose/cellobiose-family IIA component,Maltose-6'-phosphate glucosidase,;_48685	0.09169106308688290	0.01666809911794070	11066	NA	NA	NA	NA	NA	NA	NA	NA	NA
Non-Coding SNP at 1060295 > A functional=NULL_NULL_NULL locus_tag=CD630_08810-CD630_08820 Strand Information: CD630_08810=+/CD630_08820=+/;A|intergenic_region|MODIFIER|CD630_08810-CD630_08820|n.1060295G>A||||null or hypothetical protein,glgC|null or hypothetical protein,null or hypothetical protein,;_49745	0.09169106308688290	0.01666809911794070	11067	NA	NA	NA	NA	NA	NA	NA	NA	NA
Non-Coding SNP at 1267126 > A functional=NULL_NULL_NULL locus_tag=CD630_10720-CD630_10730 Strand Information: CD630_10720=+/CD630_10730=+/;A|intergenic_region|MODIFIER|CD630_10720-CD630_10730|n.1267126C>A||||null or hypothetical protein,null or hypothetical protein|null or hypothetical protein,null or hypothetical protein,;_56257	0.09169106308688290	0.01666809911794070	11068	NA	NA	NA	NA	NA	NA	NA	NA	NA
Coding SNP at 2816987 > T functional=NULL_NULL_NULL locus_tag=CD630_24411 Strand Information: CD630_24411=-;T|missense_variant|MODERATE|CD630_24411|c.982G>A|p.Ala328Thr|982/1017|328/338|null or hypothetical protein|null or hypothetical protein;_123762	0.09169106308688290	0.01666809911794070	11069	NA	NA	NA	NA	NA	NA	NA	NA	NA
Coding SNP at 2833436 > A functional=NULL_NULL_NULL locus_tag=CD630_24560 Strand Information: CD630_24560=+;A|missense_variant|MODERATE|CD630_24560|c.352G>A|p.Ala118Thr|352/1110|118/369|null or hypothetical protein|null or hypothetical protein;_124322	0.09169106308688290	0.01666809911794070	11070	NA	NA	NA	NA	NA	NA	NA	NA	NA
Coding SNP at 2833821 > C functional=NULL_NULL_NULL locus_tag=CD630_24560 Strand Information: CD630_24560=+;C|missense_variant|MODERATE|CD630_24560|c.737T>C|p.Ile246Thr|737/1110|246/369|null or hypothetical protein|null or hypothetical protein;_124337	0.09169106308688290	0.01666809911794070	11071	NA	NA	NA	NA	NA	NA	NA	NA	NA
Non-Coding SNP at 3015653 > G functional=NULL_NULL_NULL locus_tag=CD630_26050-CD630_26100 Strand Information: CD630_26050=+/CD630_26100=-/;G|intergenic_region|MODIFIER|CD630_26050-CD630_26100|n.3015653A>G||||null or hypothetical protein,trpS|Fragment of ADP-ribosyltransferase CdtAB,null or hypothetical protein,;_133243	0.09169106308688290	0.01666809911794070	11072	NA	NA	NA	NA	NA	NA	NA	NA	NA
Non-Coding SNP at 3845702 > C functional=NULL_NULL_NULL locus_tag=CD630_32830-CD630_32840 Strand Information: CD630_32830=-/CD630_32840=-/;C|intergenic_region|MODIFIER|CD630_32830-CD630_32840|n.3845702T>C||||pflE,null or hypothetical protein|null or hypothetical protein,null or hypothetical protein,;_174440	0.09169106308688290	0.01666809911794070	11073	NA	NA	NA	NA	NA	NA	NA	NA	NA
Coding SNP at 4173884 > C functional=NULL_NULL_NULL locus_tag=CD630_35730 Strand Information: CD630_35730=-;C|missense_variant|MODERATE|CD630_35730|c.148A>G|p.Ile50Val|148/531|50/176|null or hypothetical protein|conserved hypothetical protein;_187520	0.09169106308688290	0.01666809911794070	11074	NA	NA	NA	NA	NA	NA	NA	NA	NA
Coding SNP at 4174006 > T functional=NULL_NULL_NULL locus_tag=CD630_35730 Strand Information: CD630_35730=-;T|missense_variant|MODERATE|CD630_35730|c.26G>A|p.Arg9Lys|26/531|9/176|null or hypothetical protein|conserved hypothetical protein;_187540	0.09169106308688290	0.01666809911794070	11075	NA	NA	NA	NA	NA	NA	NA	NA	NA
Coding SNP at 4184233 > C,A functional=NULL_NULL_NULL locus_tag=CD630_35840 Strand Information: CD630_35840=-;A|synonymous_variant|LOW|CD630_35840|c.1845A>T|p.Ile615Ile|1845/2547|615/848|CD630_35840|CD630_35840;C|missense_variant|MODERATE|CD630_35840|c.1845A>G|p.Ile615Met|1845/2547|615/848|CD630_35840|CD630_35840;_188224	0.09169106308688290	0.01666809911794070	11076	NA	NA	NA	NA	NA	NA	NA	NA	NA
Coding SNP at 4188620 > C functional=NULL_NULL_NULL locus_tag=CD630_35871 Strand Information: CD630_35871=-;C|missense_variant|MODERATE|CD630_35871|c.8A>G|p.Tyr3Cys|8/123|3/40|null or hypothetical protein|Fragment of putative transposase (N-terminal region);_188532	0.09169106308688290	0.01666809911794070	11077	NA	NA	NA	NA	NA	NA	NA	NA	NA
Coding SNP at 4194880 > T functional=NULL_NULL_NULL locus_tag=CD630_35900 Strand Information: CD630_35900=-;T|missense_variant|MODERATE|CD630_35900|c.2041G>A|p.Asp681Asn|2041/3207|681/1068|carB2|null or hypothetical protein;_188778	0.09169106308688290	0.01666809911794070	11078	NA	NA	NA	NA	NA	NA	NA	NA	NA
Coding SNP at 4235749 > T functional=NULL_NULL_NULL locus_tag=CD630_36270 Strand Information: CD630_36270=-;T|missense_variant|MODERATE|CD630_36270|c.647G>A|p.Gly216Asp|647/906|216/301|dapA4|null or hypothetical protein;_190872	0.09169106308688290	0.01666809911794070	11079	NA	NA	NA	NA	NA	NA	NA	NA	NA
Coding SNP at 4235771 > C functional=NULL_NULL_NULL locus_tag=CD630_36270 Strand Information: CD630_36270=-;C|missense_variant|MODERATE|CD630_36270|c.625A>G|p.Thr209Ala|625/906|209/301|dapA4|null or hypothetical protein;_190875	0.09169106308688290	0.01666809911794070	11080	NA	NA	NA	NA	NA	NA	NA	NA	NA
Coding SNP at 4238732 > T functional=NULL_NULL_NULL locus_tag=CD630_36310 Strand Information: CD630_36310=-;T|missense_variant|MODERATE|CD630_36310|c.2013T>A|p.Asp671Glu|2013/2088|671/695|null or hypothetical protein|Transcription antiterminator, PTS operon regulator;_191125	0.09169106308688290	0.01666809911794070	11081	NA	NA	NA	NA	NA	NA	NA	NA	NA
Non-Coding Indel at 4201092 > CA functional=NULL_NULL_NULL locus_tag=CD630_35940-CD630_35950 Strand Information: CD630_35940=-/CD630_35950=+/;CA|intergenic_region|MODIFIER|CD630_35940-CD630_35950|n.4201092_4201093insA||||null or hypothetical protein,null or hypothetical protein|conserved hypothetical protein,Aminopeptidase,;	0.09169106308688290	0.01666809911794070	11082	Non-Coding Indel	intergenic_region	C	CA	NA	null or hypothetical protein,null or hypothetical protein	conserved hypothetical protein,Aminopeptidase,;	TRUE	NA
Coding SNP at 899410 > G functional=NULL_NULL_NULL locus_tag=CD630_07370 Strand Information: CD630_07370=+;G|missense_variant|MODERATE|CD630_07370|c.319A>G|p.Lys107Glu|319/780|107/259|hisK|Histidinol-phosphatase (HolPase);_40891	0.06422075699356210	0.01665529688005160	11083	NA	NA	NA	NA	NA	NA	NA	NA	NA
Coding SNP at 783189 > G functional=NULL_NULL_NULL locus_tag=CD630_06560 Strand Information: CD630_06560=+;G|missense_variant|MODERATE|CD630_06560|c.634A>G|p.Lys212Glu|634/1221|212/406|null or hypothetical protein|null or hypothetical protein;_34432	0.06422075699356210	0.016648235290182900	11084	NA	NA	NA	NA	NA	NA	NA	NA	NA
Non-Coding Indel at 1261488 > TA functional=NULL_NULL_NULL locus_tag=CD630_10670-CD630_10680 Strand Information: CD630_10670=+/CD630_10680=-/;TA|intergenic_region|MODIFIER|CD630_10670-CD630_10680|n.1261488_1261489insA||||CdeC,null or hypothetical protein|exosporium cysteine rich protein,null or hypothetical protein,;	0.051692988824928900	0.01664224667320200	11085	Non-Coding Indel	intergenic_region	T	TA	NA	CdeC,null or hypothetical protein	exosporium cysteine rich protein,null or hypothetical protein,;	TRUE	NA
pcrA_3	0.06422075699356210	0.016634533722841200	11086	NA	NA	NA	NA	NA	NA	NA	NA	PH100_PROKKA_03821
group_5424	0.06422075699356210	0.016634533722841200	11087	NA	NA	NA	NA	NA	NA	NA	NA	PH100_PROKKA_03829
group_6318	0.06422075699356210	0.016634533722841200	11088	NA	NA	NA	NA	NA	NA	NA	NA	PH100_PROKKA_03820
Non-Coding SNP at 3682480 > A functional=NULL_NULL_NULL locus_tag=CD630_31521-CD630_31530 Strand Information: CD630_31521=-/CD630_31530=+/;A|intergenic_region|MODIFIER|CD630_31521-CD630_31530|n.3682480G>A||||null or hypothetical protein,null or hypothetical protein|null or hypothetical protein,null or hypothetical protein,;_166340	0.06422075699356210	0.016634533722841200	11089	NA	NA	NA	NA	NA	NA	NA	NA	NA
Coding SNP at 3682584 > A functional=NULL_NULL_NULL locus_tag=CD630_31530 Strand Information: CD630_31530=+;A|missense_variant|MODERATE|CD630_31530|c.77G>A|p.Gly26Asp|77/762|26/253|null or hypothetical protein|null or hypothetical protein;_166343	0.06422075699356210	0.016634533722841200	11090	NA	NA	NA	NA	NA	NA	NA	NA	NA
Coding SNP at 3685684 > G functional=NULL_NULL_NULL locus_tag=CD630_31560 Strand Information: CD630_31560=+;G|missense_variant|MODERATE|CD630_31560|c.839A>G|p.Asn280Ser|839/1167|280/388|null or hypothetical protein|phage integrase;_166485	0.06422075699356210	0.016634533722841200	11091	NA	NA	NA	NA	NA	NA	NA	NA	NA
Coding SNP at 3685749 > A functional=NULL_NULL_NULL locus_tag=CD630_31560 Strand Information: CD630_31560=+;A|missense_variant|MODERATE|CD630_31560|c.904G>A|p.Glu302Lys|904/1167|302/388|null or hypothetical protein|phage integrase;_166492	0.06422075699356210	0.016634533722841200	11092	NA	NA	NA	NA	NA	NA	NA	NA	NA
Coding SNP at 3685878 > A functional=NULL_NULL_NULL locus_tag=CD630_31560 Strand Information: CD630_31560=+;A|missense_variant|MODERATE|CD630_31560|c.1033G>A|p.Asp345Asn|1033/1167|345/388|null or hypothetical protein|phage integrase;_166521	0.06422075699356210	0.016634533722841200	11093	NA	NA	NA	NA	NA	NA	NA	NA	NA
Coding SNP at 3685893 > G functional=NULL_NULL_NULL locus_tag=CD630_31560 Strand Information: CD630_31560=+;G|missense_variant|MODERATE|CD630_31560|c.1048A>G|p.Thr350Ala|1048/1167|350/388|null or hypothetical protein|phage integrase;_166523	0.06422075699356210	0.016634533722841200	11094	NA	NA	NA	NA	NA	NA	NA	NA	NA
Non-Coding SNP at 3686021 > C functional=NULL_NULL_NULL locus_tag=CD630_31560-CD630_31563 Strand Information: CD630_31560=+/CD630_31563=-/;C|intergenic_region|MODIFIER|CD630_31560-CD630_31563|n.3686021T>C||||null or hypothetical protein,null or hypothetical protein|phage integrase,conserved hypothetical protein,;_166535	0.06422075699356210	0.016634533722841200	11095	NA	NA	NA	NA	NA	NA	NA	NA	NA
Non-Coding SNP at 3686070 > T functional=NULL_NULL_NULL locus_tag=CD630_31560-CD630_31563 Strand Information: CD630_31560=+/CD630_31563=-/;T|intergenic_region|MODIFIER|CD630_31560-CD630_31563|n.3686070G>T||||null or hypothetical protein,null or hypothetical protein|phage integrase,conserved hypothetical protein,;_166547	0.06422075699356210	0.016634533722841200	11096	NA	NA	NA	NA	NA	NA	NA	NA	NA
Non-Coding SNP at 3686086 > A,C functional=NULL_NULL_NULL locus_tag=CD630_31560-CD630_31563 Strand Information: CD630_31560=+/CD630_31563=-/;A|intergenic_region|MODIFIER|CD630_31560-CD630_31563|n.3686086T>A||||CD630_31560-CD630_31563|CD630_31560-CD630_31563;C|intergenic_region|MODIFIER|CD630_31560-CD630_31563|n.3686086T>C||||CD630_31560-CD630_31563|CD630_31560-CD630_31563;_166548	0.06422075699356210	0.016634533722841200	11097	NA	NA	NA	NA	NA	NA	NA	NA	NA
group_1901	0.06422075699356210	0.016626772096832500	11098	NA	NA	NA	NA	NA	NA	NA	NA	PH_41_PROKKA_03477
group_1555	0.06422075699356210	0.016626053853999900	11099	NA	NA	NA	NA	NA	NA	NA	NA	PH115_PROKKA_03344
group_1178	0.09169106308688290	0.016613184182981300	11100	NA	NA	NA	NA	NA	NA	NA	NA	PH121_PROKKA_01804
group_398	0.09169106308688290	0.01660942564065570	11101	NA	NA	NA	NA	NA	NA	NA	NA	Cdif_630_PROKKA_01089
Non-Coding SNP at 656693 > T functional=NULL_NULL_NULL locus_tag=CD630_05500-CD630_05510 Strand Information: CD630_05500=+/CD630_05510=-/;T|intergenic_region|MODIFIER|CD630_05500-CD630_05510|n.656693A>T||||null or hypothetical protein,sleC|null or hypothetical protein,Spore cortex-lytic enzyme pre-pro-form,;_26432	0.09169106308688290	0.01660897045347900	11102	NA	NA	NA	NA	NA	NA	NA	NA	NA
Coding SNP at 692746 > G functional=NULL_NULL_NULL locus_tag=CD630_05790 Strand Information: CD630_05790=-;G|missense_variant|MODERATE|CD630_05790|c.76A>C|p.Ile26Leu|76/588|26/195|null or hypothetical protein|Transcriptional regulator, TetR family;_28117	0.09169106308688290	0.01660897045347900	11103	NA	NA	NA	NA	NA	NA	NA	NA	NA
Coding SNP at 711444 > T functional=NULL_NULL_NULL locus_tag=CD630_05900 Strand Information: CD630_05900=+;T|missense_variant|MODERATE|CD630_05900|c.3160G>T|p.Ala1054Ser|3160/5211|1054/1736|null or hypothetical protein|null or hypothetical protein;_29367	0.09169106308688290	0.01660897045347900	11104	NA	NA	NA	NA	NA	NA	NA	NA	NA
Coding SNP at 2643266 > G functional=NULL_NULL_NULL locus_tag=CD630_22780 Strand Information: CD630_22780=-;G|missense_variant|MODERATE|CD630_22780|c.409T>C|p.Cys137Arg|409/687|137/228|araD|L-ribulose-5-phosphate 4-epimerase (Phosphoribulose isomerase);_116060	0.09169106308688290	0.01660897045347900	11105	NA	NA	NA	NA	NA	NA	NA	NA	NA
Coding SNP at 4021589 > C functional=NULL_NULL_NULL locus_tag=CD630_34310 Strand Information: CD630_34310=-;C|missense_variant|MODERATE|CD630_34310|c.668A>G|p.Tyr223Cys|668/888|223/295|null or hypothetical protein|putative cobalamin biosynthesis L-threonine PduX-like kinase;_181200	0.09169106308688290	0.01660897045347900	11106	NA	NA	NA	NA	NA	NA	NA	NA	NA
group_1240	0.06422075699356210	0.016608682437892600	11107	NA	NA	NA	NA	NA	NA	NA	NA	Cdif_630_PROKKA_03670
Non-Coding SNP at 654047 > G functional=NULL_NULL_NULL locus_tag=CD630_05480-CD630_05490 Strand Information: CD630_05480=+/CD630_05490=+/;G|intergenic_region|MODIFIER|CD630_05480-CD630_05490|n.654047A>G||||null or hypothetical protein,null or hypothetical protein|null or hypothetical protein,null or hypothetical protein,;_26315	0.06422075699356210	0.0166030782231837	11108	NA	NA	NA	NA	NA	NA	NA	NA	NA
Coding SNP at 692628 > G functional=NULL_NULL_NULL locus_tag=CD630_05790 Strand Information: CD630_05790=-;G|missense_variant|MODERATE|CD630_05790|c.194A>C|p.Glu65Ala|194/588|65/195|null or hypothetical protein|Transcriptional regulator, TetR family;_28109	0.09169106308688290	0.0165948435465408	11109	NA	NA	NA	NA	NA	NA	NA	NA	NA
group_5337	0.03590131514840210	0.01659127576923000	11110	NA	NA	NA	NA	NA	NA	NA	NA	PH100_PROKKA_01645
group_6213	0.09169106308688290	0.016582373538472400	11111	NA	NA	NA	NA	NA	NA	NA	NA	PH100_PROKKA_01877
Coding SNP at 59519 > G functional=NULL_NULL_NULL locus_tag=CD630_00370 Strand Information: CD630_00370=+;G|missense_variant|MODERATE|CD630_00370|c.73A>G|p.Asn25Asp|73/987|25/328|acoB|Acetoin dehydrogenase E1 component (TPP-dependent beta subunit);_2151	0.09169106308688290	0.0165772919431004	11112	NA	NA	NA	NA	NA	NA	NA	NA	NA
Non-Coding Indel at 2043004 > A functional=NULL_NULL_NULL locus_tag=CD630_17650-CD630_17660 Strand Information: CD630_17650=+/CD630_17660=+/;A|intergenic_region|MODIFIER|CD630_17650-CD630_17660|n.2043005_2043020delAGAGGTTATATAGAAG||||null or hypothetical protein,null or hypothetical protein|null or hypothetical protein,null or hypothetical protein,;	0.09169106308688290	0.016577256752590400	11113	Non-Coding Indel	intergenic_region	AAGAGGTTATATAGAAG	A	NA	null or hypothetical protein,null or hypothetical protein	null or hypothetical protein,null or hypothetical protein,;	TRUE	NA
Non-Coding SNP at 717104 > A functional=NULL_NULL_NULL locus_tag=CD630_05920-CD630_05921 Strand Information: CD630_05920=-/CD630_05921=+/;A|intergenic_region|MODIFIER|CD630_05920-CD630_05921|n.717104T>A||||null or hypothetical protein,null or hypothetical protein|null or hypothetical protein,null or hypothetical protein,;_29898	0.09169106308688290	0.016575955767617000	11114	NA	NA	NA	NA	NA	NA	NA	NA	NA
Non-Coding SNP at 75111 > G functional=NULL_NULL_NULL locus_tag=CD630_00490-CD630_00500 Strand Information: CD630_00490=+/CD630_00500=+/;G|intergenic_region|MODIFIER|CD630_00490-CD630_00500|n.75111A>G||||proS,proS1|null or hypothetical protein,Prolyl-tRNA synthetase,;_2970	0.051692988824928900	0.016566485910155900	11115	NA	NA	NA	NA	NA	NA	NA	NA	NA
Coding SNP at 3021264 > C functional=NULL_NULL_NULL locus_tag=CD630_26140 Strand Information: CD630_26140=-;C|missense_variant|MODERATE|CD630_26140|c.784A>G|p.Ile262Val|784/843|262/280|null or hypothetical protein|uncharacterised protein, DegV family;_133420	0.06422075699356210	0.016552872589137800	11116	NA	NA	NA	NA	NA	NA	NA	NA	NA
group_6527	0.06422075699356210	0.0165523091546219	11117	NA	NA	NA	NA	NA	NA	NA	NA	PH104_PROKKA_02586
Coding SNP at 3663083 > C functional=NULL_NULL_NULL locus_tag=CD630_31430 Strand Information: CD630_31430=-;C|missense_variant|MODERATE|CD630_31430|c.59C>G|p.Ala20Gly|59/630|20/209|null or hypothetical protein|putative ThiJ/pfpI family protein;_165820	0.051692988824928900	0.016544543076624500	11118	NA	NA	NA	NA	NA	NA	NA	NA	NA
Coding SNP at 3557316 > T functional=NULL_NULL_NULL locus_tag=CD630_30630 Strand Information: CD630_30630=-;T|missense_variant|MODERATE|CD630_30630|c.787G>A|p.Ala263Thr|787/1215|263/404|null or hypothetical protein|null or hypothetical protein;_159101	0.06422075699356210	0.016538043049524900	11119	NA	NA	NA	NA	NA	NA	NA	NA	NA
Coding SNP at 3557367 > G functional=NULL_NULL_NULL locus_tag=CD630_30630 Strand Information: CD630_30630=-;G|missense_variant|MODERATE|CD630_30630|c.736A>C|p.Lys246Gln|736/1215|246/404|null or hypothetical protein|null or hypothetical protein;_159105	0.06422075699356210	0.016538043049524900	11120	NA	NA	NA	NA	NA	NA	NA	NA	NA
Coding SNP at 3557523 > C functional=NULL_NULL_NULL locus_tag=CD630_30630 Strand Information: CD630_30630=-;C|missense_variant|MODERATE|CD630_30630|c.580A>G|p.Asn194Asp|580/1215|194/404|null or hypothetical protein|null or hypothetical protein;_159120	0.06422075699356210	0.016538043049524900	11121	NA	NA	NA	NA	NA	NA	NA	NA	NA
Non-Coding SNP at 3563088 > C functional=NULL_NULL_NULL locus_tag=CD630_30660-CD630_30670 Strand Information: CD630_30660=+/CD630_30670=-/;C|intergenic_region|MODIFIER|CD630_30660-CD630_30670|n.3563088T>C||||xylR,xynA|null or hypothetical protein,PTS system, xyloside-specific IIA component,;_159506	0.06422075699356210	0.016538043049524900	11122	NA	NA	NA	NA	NA	NA	NA	NA	NA
Coding SNP at 396670 > A functional=NULL_NULL_NULL locus_tag=CD630_03290 Strand Information: CD630_03290=+;A|missense_variant|MODERATE|CD630_03290|c.212G>A|p.Gly71Asp|212/1299|71/432|null or hypothetical protein|putative aminopeptidase I, M18 family;_16967	0.06422075699356210	0.01653339009059980	11123	NA	NA	NA	NA	NA	NA	NA	NA	NA
Coding SNP at 626035 > A functional=NULL_NULL_NULL locus_tag=CD630_05220 Strand Information: CD630_05220=+;A|missense_variant|MODERATE|CD630_05220|c.1900T>A|p.Leu634Ile|1900/3099|634/1032|null or hypothetical protein|putative signaling protein;_24846	0.06422075699356210	0.016529214670679000	11124	NA	NA	NA	NA	NA	NA	NA	NA	NA
Coding SNP at 457702 > A functional=NULL_NULL_NULL locus_tag=CD630_03880 Strand Information: CD630_03880=+;A|missense_variant|MODERATE|CD630_03880|c.293C>A|p.Thr98Lys|293/1863|98/620|bglF|null or hypothetical protein;_19278	0.06422075699356210	0.01650559459329850	11125	NA	NA	NA	NA	NA	NA	NA	NA	NA
Coding SNP at 2223894 > G functional=NULL_NULL_NULL locus_tag=CD630_19240-CD630_19270 Strand Information: CD630_19240=+/CD630_19270=-/;G|synonymous_variant|LOW|CD630_19240|c.903A>G|p.Arg301Arg|903/1092|301/363|eutH,null or hypothetical protein|null or hypothetical protein,Fragment of ABC-type transport system,ATP-binding protein,;G|intron_variant|MODIFIER|CD630_19270|c.594+1339T>C||||eutH,null or hypothetical protein|null or hypothetical protein,Fragment of ABC-type transport system,ATP-binding protein,;_98312	0.06422075699356210	0.01650559459329850	11126	NA	NA	NA	NA	NA	NA	NA	NA	NA
Coding SNP at 3042577 > G functional=NULL_NULL_NULL locus_tag=CD630_26330 Strand Information: CD630_26330=-;G|missense_variant|MODERATE|CD630_26330|c.1188A>C|p.Glu396Asp|1188/1338|396/445|null or hypothetical protein|putative fes-containing cyanobacterial-specific oxidoreductase;_134228	0.06422075699356210	0.01650559459329850	11127	NA	NA	NA	NA	NA	NA	NA	NA	NA
Non-Coding Indel at 1915658 > T functional=NULL_NULL_NULL locus_tag=CD630_16510-CD630_16520 Strand Information: CD630_16510=+/CD630_16520=-/;T|intergenic_region|MODIFIER|CD630_16510-CD630_16520|n.1915659_1915676delTTATTTACAGAATAATGA||||null or hypothetical protein,null or hypothetical protein|null or hypothetical protein,putative tellurium resistance protein,;	0.06422075699356210	0.01650559459329850	11128	Non-Coding Indel	intergenic_region	TTTATTTACAGAATAATGA	T	NA	null or hypothetical protein,null or hypothetical protein	null or hypothetical protein,putative tellurium resistance protein,;	TRUE	NA
Coding SNP at 2399958 > C functional=NULL_NULL_NULL locus_tag=CD630_20790 Strand Information: CD630_20790=-;C|missense_variant|MODERATE|CD630_20790|c.907T>G|p.Ser303Ala|907/2292|303/763|xdhA1|null or hypothetical protein;_105099	0.06422075699356210	0.016504790301082800	11129	NA	NA	NA	NA	NA	NA	NA	NA	NA
Coding SNP at 2711520 > C functional=NULL_NULL_NULL locus_tag=CD630_23430 Strand Information: CD630_23430=-;C|missense_variant|MODERATE|CD630_23430|c.775T>G|p.Ser259Ala|775/1545|259/514|cat1|Succinyl-CoA:coenzyme A transferase;_118616	0.06422075699356210	0.016504790301082800	11130	NA	NA	NA	NA	NA	NA	NA	NA	NA
Coding SNP at 3579737 > A functional=NULL_NULL_NULL locus_tag=CD630_30830 Strand Information: CD630_30830=+;A|missense_variant|MODERATE|CD630_30830|c.205G>A|p.Val69Ile|205/1914|69/637|null or hypothetical protein|null or hypothetical protein;_160832	0.051692988824928900	0.01649974064863470	11131	NA	NA	NA	NA	NA	NA	NA	NA	NA
Coding SNP at 1868612 > G functional=NULL_NULL_NULL locus_tag=CD630_16140 Strand Information: CD630_16140=+;G|missense_variant|MODERATE|CD630_16140|c.415A>G|p.Ile139Val|415/795|139/264|null or hypothetical protein|null or hypothetical protein;_81592	0.051692988824928900	0.01649728694122420	11132	NA	NA	NA	NA	NA	NA	NA	NA	NA
Coding SNP at 169627 > G functional=NULL_NULL_NULL locus_tag=CD630_01240 Strand Information: CD630_01240=+;G|missense_variant|MODERATE|CD630_01240|c.106C>G|p.Pro36Ala|106/1065|36/354|spoIID|null or hypothetical protein;_4849	0.06422075699356210	0.01649155316287400	11133	NA	NA	NA	NA	NA	NA	NA	NA	NA
Coding SNP at 3499773 > G functional=NULL_NULL_NULL locus_tag=CD630_30120 Strand Information: CD630_30120=-;G|missense_variant|MODERATE|CD630_30120|c.1400T>C|p.Leu467Ser|1400/2601|467/866|null or hypothetical protein|putative alpha-mannosidase;_154759	0.051692988824928900	0.016491515678659200	11134	NA	NA	NA	NA	NA	NA	NA	NA	NA
Coding SNP at 1057110 > G,T functional=NULL_NULL_NULL locus_tag=CD630_08790 Strand Information: CD630_08790=+;G|missense_variant|MODERATE|CD630_08790|c.676A>G|p.Thr226Ala|676/1581|226/526|CD630_08790|CD630_08790;T|missense_variant|MODERATE|CD630_08790|c.676A>T|p.Thr226Ser|676/1581|226/526|CD630_08790|CD630_08790;_49591	0.06422075699356210	0.016481934145860600	11135	NA	NA	NA	NA	NA	NA	NA	NA	NA
group_819	0.06422075699356210	0.01647582032279150	11136	NA	NA	NA	NA	NA	NA	NA	NA	PH100_PROKKA_00623
Coding SNP at 91673 > A functional=NULL_NULL_NULL locus_tag=CD630_00660 Strand Information: CD630_00660=+;A|missense_variant|MODERATE|CD630_00660|c.1514G>A|p.Arg505Lys|1514/3717|505/1238|rpoB|null or hypothetical protein;_3467	0.09169106308688290	0.01647560941246560	11137	NA	NA	NA	NA	NA	NA	NA	NA	NA
Coding SNP at 4045894 > A,C functional=NULL_NULL_NULL locus_tag=CD630_34530 Strand Information: CD630_34530=+;C|missense_variant|MODERATE|CD630_34530|c.116T>C|p.Ile39Thr|116/1155|39/384|CD630_34530|CD630_34530;A|missense_variant|MODERATE|CD630_34530|c.116T>A|p.Ile39Asn|116/1155|39/384|CD630_34530|CD630_34530;_182606	0.09169106308688290	0.016473966164176900	11138	NA	NA	NA	NA	NA	NA	NA	NA	NA
Coding SNP at 1156686 > T functional=NULL_NULL_NULL locus_tag=CD630_09920 Strand Information: CD630_09920=+;T|missense_variant|MODERATE|CD630_09920|c.217G>T|p.Ala73Ser|217/1071|73/356|leuB|null or hypothetical protein;_51549	0.06422075699356210	0.016457413399983800	11139	NA	NA	NA	NA	NA	NA	NA	NA	NA
Coding SNP at 1385330 > A functional=NULL_NULL_NULL locus_tag=CD630_11850 Strand Information: CD630_11850=+;A|missense_variant|MODERATE|CD630_11850|c.523G>A|p.Gly175Ser|523/1719|175/572|null or hypothetical protein|null or hypothetical protein;_59899	0.06422075699356210	0.01645487623348680	11140	NA	NA	NA	NA	NA	NA	NA	NA	NA
Non-Coding SNP at 69558 > A,T functional=NULL_NULL_NULL locus_tag=CD630_00440-CD630_00450 Strand Information: CD630_00440=+/CD630_00450=+/;A|intergenic_region|MODIFIER|CD630_00440-CD630_00450|n.69558G>A||||CD630_00440-CD630_00450|CD630_00440-CD630_00450;T|intergenic_region|MODIFIER|CD630_00440-CD630_00450|n.69558G>T||||CD630_00440-CD630_00450|CD630_00440-CD630_00450;_2700	0.09169106308688290	0.016450133613818000	11141	NA	NA	NA	NA	NA	NA	NA	NA	NA
Coding SNP at 263554 > A functional=NULL_NULL_NULL locus_tag=CD630_02030 Strand Information: CD630_02030=-;A|missense_variant|MODERATE|CD630_02030|c.2080G>T|p.Ala694Ser|2080/3429|694/1142|null or hypothetical protein|null or hypothetical protein;_9139	0.09169106308688290	0.016450133613818000	11142	NA	NA	NA	NA	NA	NA	NA	NA	NA
Non-Coding SNP at 566286 > A functional=NULL_NULL_NULL locus_tag=CD630_04760-CD630_04770 Strand Information: CD630_04760=-/CD630_04770=+/;A|intergenic_region|MODIFIER|CD630_04760-CD630_04770|n.566286G>A||||null or hypothetical protein,null or hypothetical protein|conserved hypothetical protein,conserved hypothetical protein,;_22771	0.09169106308688290	0.016450133613818000	11143	NA	NA	NA	NA	NA	NA	NA	NA	NA
Non-Coding SNP at 1041617 > A functional=NULL_NULL_NULL locus_tag=CD630_08640-CD630_08650 Strand Information: CD630_08640=+/CD630_08650=+/;A|intergenic_region|MODIFIER|CD630_08640-CD630_08650|n.1041617C>A||||null or hypothetical protein,null or hypothetical protein|Maltose-6'-phosphate glucosidase,putative ADP-ribose binding protein,;_48838	0.09169106308688290	0.016450133613818000	11144	NA	NA	NA	NA	NA	NA	NA	NA	NA
Non-Coding SNP at 1714754 > C functional=NULL_NULL_NULL locus_tag=CD630_14780-CD630_14790 Strand Information: CD630_14780=+/CD630_14790=+/;C|intergenic_region|MODIFIER|CD630_14780-CD630_14790|n.1714754T>C||||feoA1,feoB1|Ferrous iron transport protein,null or hypothetical protein,;_73791	0.09169106308688290	0.016450133613818000	11145	NA	NA	NA	NA	NA	NA	NA	NA	NA
Coding SNP at 2185202 > A functional=NULL_NULL_NULL locus_tag=CD630_18440 Strand Information: CD630_18440=+;A|missense_variant|MODERATE|CD630_18440|c.3397G>A|p.Ala1133Thr|3397/4125|1133/1374|null or hypothetical protein|conserved repeat protein;_94577	0.09169106308688290	0.016450133613818000	11146	NA	NA	NA	NA	NA	NA	NA	NA	NA
Coding SNP at 2557588 > T functional=NULL_NULL_NULL locus_tag=CD630_22070 Strand Information: CD630_22070=-;T|missense_variant|MODERATE|CD630_22070|c.214C>A|p.Gln72Lys|214/525|72/174|null or hypothetical protein|null or hypothetical protein;_112133	0.09169106308688290	0.016450133613818000	11147	NA	NA	NA	NA	NA	NA	NA	NA	NA
Non-Coding SNP at 2825818 > C,G functional=NULL_NULL_NULL locus_tag=CD630_24500-CD630_24510 Strand Information: CD630_24500=-/CD630_24510=-/;C|intergenic_region|MODIFIER|CD630_24500-CD630_24510|n.2825818T>C||||prmA-CD630_24510|prmA-CD630_24510;G|intergenic_region|MODIFIER|CD630_24500-CD630_24510|n.2825818T>G||||prmA-CD630_24510|prmA-CD630_24510;_124054	0.09169106308688290	0.016450133613818000	11148	NA	NA	NA	NA	NA	NA	NA	NA	NA
Coding SNP at 2826051 > T functional=NULL_NULL_NULL locus_tag=CD630_24510 Strand Information: CD630_24510=-;T|missense_variant|MODERATE|CD630_24510|c.2206G>A|p.Val736Ile|2206/2409|736/802|null or hypothetical protein|null or hypothetical protein;_124059	0.09169106308688290	0.016450133613818000	11149	NA	NA	NA	NA	NA	NA	NA	NA	NA
Coding SNP at 2845823 > C functional=NULL_NULL_NULL locus_tag=CD630_24650 Strand Information: CD630_24650=-;C|missense_variant|MODERATE|CD630_24650|c.403A>G|p.Ile135Val|403/1314|135/437|null or hypothetical protein|null or hypothetical protein;_124744	0.09169106308688290	0.016450133613818000	11150	NA	NA	NA	NA	NA	NA	NA	NA	NA
Coding SNP at 3303963 > T functional=NULL_NULL_NULL locus_tag=CD630_28310 Strand Information: CD630_28310=-;T|missense_variant|MODERATE|CD630_28310|c.2602G>A|p.Asp868Asn|2602/2919|868/972|null or hypothetical protein|null or hypothetical protein;_147439	0.09169106308688290	0.016450133613818000	11151	NA	NA	NA	NA	NA	NA	NA	NA	NA
Coding SNP at 3352546 > T functional=NULL_NULL_NULL locus_tag=CD630_28670 Strand Information: CD630_28670=-;T|missense_variant|MODERATE|CD630_28670|c.1267G>A|p.Val423Ile|1267/1383|423/460|null or hypothetical protein|null or hypothetical protein;_150284	0.09169106308688290	0.016450133613818000	11152	NA	NA	NA	NA	NA	NA	NA	NA	NA
Coding SNP at 3587587 > A functional=NULL_NULL_NULL locus_tag=CD630_30860 Strand Information: CD630_30860=-;A|missense_variant|MODERATE|CD630_30860|c.100G>T|p.Asp34Tyr|100/1926|34/641|mngA|null or hypothetical protein;_161284	0.09169106308688290	0.016450133613818000	11153	NA	NA	NA	NA	NA	NA	NA	NA	NA
Coding SNP at 3541372 > T functional=NULL_NULL_NULL locus_tag=CD630_30470 Strand Information: CD630_30470=-;T|missense_variant|MODERATE|CD630_30470|c.297G>A|p.Met99Ile|297/1098|99/365|null or hypothetical protein|conserved hypothetical protein;_158121	0.051692988824928900	0.01644876209847830	11154	NA	NA	NA	NA	NA	NA	NA	NA	NA
Coding SNP at 533976 > T functional=NULL_NULL_NULL locus_tag=CD630_04480 Strand Information: CD630_04480=+;T|missense_variant|MODERATE|CD630_04480|c.1045G>T|p.Ala349Ser|1045/1065|349/354|orr|null or hypothetical protein;_21060	0.06422075699356210	0.01644732584353920	11155	NA	NA	NA	NA	NA	NA	NA	NA	NA
Coding SNP at 3691125 > G functional=NULL_NULL_NULL locus_tag=CD630_31590 Strand Information: CD630_31590=+;G|missense_variant|MODERATE|CD630_31590|c.292A>G|p.Arg98Gly|292/465|98/154|null or hypothetical protein|putative FemA-like peptidoglycan biosynthesis protein;_166758	0.06422075699356210	0.01644732584353920	11156	NA	NA	NA	NA	NA	NA	NA	NA	NA
group_913	0.09169106308688290	0.01644483659579720	11157	NA	NA	NA	NA	NA	NA	NA	NA	Cdif_630_PROKKA_00518
group_922	0.09169106308688290	0.01644483659579720	11158	NA	NA	NA	NA	NA	NA	NA	NA	Cdif_630_PROKKA_00519
group_1613	0.09169106308688290	0.01644483659579720	11159	NA	NA	NA	NA	NA	NA	NA	NA	Cdif_630_PROKKA_00525
group_1116	0.09169106308688290	0.01644483659579720	11160	NA	NA	NA	NA	NA	NA	NA	NA	PH121_PROKKA_00830
group_1908	0.09169106308688290	0.01644483659579720	11161	NA	NA	NA	NA	NA	NA	NA	NA	PH121_PROKKA_03297
group_3288	0.09169106308688290	0.01644483659579720	11162	NA	NA	NA	NA	NA	NA	NA	NA	PH121_PROKKA_00829
recF_1	0.09169106308688290	0.01644483659579720	11163	NA	NA	NA	NA	NA	NA	NA	NA	PH121_PROKKA_03283
group_7025	0.09169106308688290	0.01644483659579720	11164	NA	NA	NA	NA	NA	NA	NA	NA	PH121_PROKKA_03282
group_7026	0.09169106308688290	0.01644483659579720	11165	NA	NA	NA	NA	NA	NA	NA	NA	PH121_PROKKA_03289
group_7027	0.09169106308688290	0.01644483659579720	11166	NA	NA	NA	NA	NA	NA	NA	NA	PH121_PROKKA_03290
group_7028	0.09169106308688290	0.01644483659579720	11167	NA	NA	NA	NA	NA	NA	NA	NA	PH121_PROKKA_03291
group_7029	0.09169106308688290	0.01644483659579720	11168	NA	NA	NA	NA	NA	NA	NA	NA	PH121_PROKKA_03292
group_7030	0.09169106308688290	0.01644483659579720	11169	NA	NA	NA	NA	NA	NA	NA	NA	PH121_PROKKA_03294
group_7031	0.09169106308688290	0.01644483659579720	11170	NA	NA	NA	NA	NA	NA	NA	NA	PH121_PROKKA_03295
group_7032	0.09169106308688290	0.01644483659579720	11171	NA	NA	NA	NA	NA	NA	NA	NA	PH121_PROKKA_03296
group_7033	0.09169106308688290	0.01644483659579720	11172	NA	NA	NA	NA	NA	NA	NA	NA	PH121_PROKKA_03298
group_7034	0.09169106308688290	0.01644483659579720	11173	NA	NA	NA	NA	NA	NA	NA	NA	PH121_PROKKA_03299
group_925	0.09169106308688290	0.01644483659579720	11174	NA	NA	NA	NA	NA	NA	NA	NA	PH121_PROKKA_03300
Coding SNP at 2139269 > A functional=NULL_NULL_NULL locus_tag=CD630_18440-CD630_18470 Strand Information: CD630_18440=+/CD630_18470=+/;A|intron_variant|MODIFIER|CD630_18440|c.1233+1808T>A||||null or hypothetical protein,null or hypothetical protein|conserved repeat protein,putative conjugative transposon protein Tn1549-like, CTn5-Orf3,;A|synonymous_variant|LOW|CD630_18470|c.540T>A|p.Thr180Thr|540/1011|180/336|null or hypothetical protein,null or hypothetical protein|conserved repeat protein,putative conjugative transposon protein Tn1549-like, CTn5-Orf3,;_93916	0.09169106308688290	0.01644483659579720	11175	NA	NA	NA	NA	NA	NA	NA	NA	NA
Coding SNP at 2140235 > A functional=NULL_NULL_NULL locus_tag=CD630_18440 Strand Information: CD630_18440=+;A|intron_variant|MODIFIER|CD630_18440|c.1233+2774G>A||||null or hypothetical protein|conserved repeat protein;_93936	0.09169106308688290	0.01644483659579720	11176	NA	NA	NA	NA	NA	NA	NA	NA	NA
Coding SNP at 2140239 > T functional=NULL_NULL_NULL locus_tag=CD630_18440 Strand Information: CD630_18440=+;T|intron_variant|MODIFIER|CD630_18440|c.1233+2778C>T||||null or hypothetical protein|conserved repeat protein;_93937	0.09169106308688290	0.01644483659579720	11177	NA	NA	NA	NA	NA	NA	NA	NA	NA
Coding SNP at 2140244 > G functional=NULL_NULL_NULL locus_tag=CD630_18440 Strand Information: CD630_18440=+;G|intron_variant|MODIFIER|CD630_18440|c.1233+2783A>G||||null or hypothetical protein|conserved repeat protein;_93938	0.09169106308688290	0.01644483659579720	11178	NA	NA	NA	NA	NA	NA	NA	NA	NA
Coding SNP at 2140261 > G functional=NULL_NULL_NULL locus_tag=CD630_18440 Strand Information: CD630_18440=+;G|intron_variant|MODIFIER|CD630_18440|c.1233+2800T>G||||null or hypothetical protein|conserved repeat protein;_93939	0.09169106308688290	0.01644483659579720	11179	NA	NA	NA	NA	NA	NA	NA	NA	NA
Coding SNP at 2140279 > T functional=NULL_NULL_NULL locus_tag=CD630_18490-CD630_18440 Strand Information: CD630_18490=+/CD630_18440=+/;T|missense_variant|MODERATE|CD630_18490|c.14C>T|p.Ala5Val|14/1740|5/579|null or hypothetical protein,null or hypothetical protein|null or hypothetical protein,conserved repeat protein,;T|intron_variant|MODIFIER|CD630_18440|c.1233+2818C>T||||null or hypothetical protein,null or hypothetical protein|null or hypothetical protein,conserved repeat protein,;_93940	0.09169106308688290	0.01644483659579720	11180	NA	NA	NA	NA	NA	NA	NA	NA	NA
Coding SNP at 2140279 > T functional=NULL_NULL_NULL locus_tag=CD630_18490-CD630_18440 Strand Information: CD630_18490=+/CD630_18440=+/;T|missense_variant|MODERATE|CD630_18490|c.14C>T|p.Ala5Val|14/1740|5/579|null or hypothetical protein,null or hypothetical protein|null or hypothetical protein,conserved repeat protein,;T|intron_variant|MODIFIER|CD630_18440|c.1233+2818C>T||||null or hypothetical protein,null or hypothetical protein|null or hypothetical protein,conserved repeat protein,;_93941	0.09169106308688290	0.01644483659579720	11181	NA	NA	NA	NA	NA	NA	NA	NA	NA
Coding SNP at 2164960 > G functional=NULL_NULL_NULL locus_tag=CD630_18440-CD630_18630 Strand Information: CD630_18440=+/CD630_18630=+/;G|intron_variant|MODIFIER|CD630_18440|c.1234-18079A>G||||null or hypothetical protein,null or hypothetical protein|conserved repeat protein,putative single-strand DNA-binding protein Tn1549-like, CTn5-Orf22,;G|synonymous_variant|LOW|CD630_18630|c.114A>G|p.Leu38Leu|114/660|38/219|null or hypothetical protein,null or hypothetical protein|conserved repeat protein,putative single-strand DNA-binding protein Tn1549-like, CTn5-Orf22,;_94108	0.09169106308688290	0.01644483659579720	11182	NA	NA	NA	NA	NA	NA	NA	NA	NA
Coding SNP at 2164976 > A functional=NULL_NULL_NULL locus_tag=CD630_18440-CD630_18630 Strand Information: CD630_18440=+/CD630_18630=+/;A|intron_variant|MODIFIER|CD630_18440|c.1234-18063G>A||||null or hypothetical protein,null or hypothetical protein|conserved repeat protein,putative single-strand DNA-binding protein Tn1549-like, CTn5-Orf22,;A|missense_variant|MODERATE|CD630_18630|c.130G>A|p.Ala44Thr|130/660|44/219|null or hypothetical protein,null or hypothetical protein|conserved repeat protein,putative single-strand DNA-binding protein Tn1549-like, CTn5-Orf22,;_94110	0.09169106308688290	0.01644483659579720	11183	NA	NA	NA	NA	NA	NA	NA	NA	NA
Coding SNP at 2164976 > A functional=NULL_NULL_NULL locus_tag=CD630_18440-CD630_18630 Strand Information: CD630_18440=+/CD630_18630=+/;A|intron_variant|MODIFIER|CD630_18440|c.1234-18063G>A||||null or hypothetical protein,null or hypothetical protein|conserved repeat protein,putative single-strand DNA-binding protein Tn1549-like, CTn5-Orf22,;A|missense_variant|MODERATE|CD630_18630|c.130G>A|p.Ala44Thr|130/660|44/219|null or hypothetical protein,null or hypothetical protein|conserved repeat protein,putative single-strand DNA-binding protein Tn1549-like, CTn5-Orf22,;_94111	0.09169106308688290	0.01644483659579720	11184	NA	NA	NA	NA	NA	NA	NA	NA	NA
Coding SNP at 2165107 > C functional=NULL_NULL_NULL locus_tag=CD630_18630-CD630_18440 Strand Information: CD630_18630=+/CD630_18440=+/;C|synonymous_variant|LOW|CD630_18630|c.261T>C|p.Ile87Ile|261/660|87/219|null or hypothetical protein,null or hypothetical protein|putative single-strand DNA-binding protein Tn1549-like, CTn5-Orf22,conserved repeat protein,;C|intron_variant|MODIFIER|CD630_18440|c.1234-17932T>C||||null or hypothetical protein,null or hypothetical protein|putative single-strand DNA-binding protein Tn1549-like, CTn5-Orf22,conserved repeat protein,;_94113	0.09169106308688290	0.01644483659579720	11185	NA	NA	NA	NA	NA	NA	NA	NA	NA
Coding SNP at 2165127 > C functional=NULL_NULL_NULL locus_tag=CD630_18630-CD630_18440 Strand Information: CD630_18630=+/CD630_18440=+/;C|missense_variant|MODERATE|CD630_18630|c.281A>C|p.Glu94Ala|281/660|94/219|null or hypothetical protein,null or hypothetical protein|putative single-strand DNA-binding protein Tn1549-like, CTn5-Orf22,conserved repeat protein,;C|intron_variant|MODIFIER|CD630_18440|c.1234-17912A>C||||null or hypothetical protein,null or hypothetical protein|putative single-strand DNA-binding protein Tn1549-like, CTn5-Orf22,conserved repeat protein,;_94114	0.09169106308688290	0.01644483659579720	11186	NA	NA	NA	NA	NA	NA	NA	NA	NA
Coding SNP at 2165127 > C functional=NULL_NULL_NULL locus_tag=CD630_18630-CD630_18440 Strand Information: CD630_18630=+/CD630_18440=+/;C|missense_variant|MODERATE|CD630_18630|c.281A>C|p.Glu94Ala|281/660|94/219|null or hypothetical protein,null or hypothetical protein|putative single-strand DNA-binding protein Tn1549-like, CTn5-Orf22,conserved repeat protein,;C|intron_variant|MODIFIER|CD630_18440|c.1234-17912A>C||||null or hypothetical protein,null or hypothetical protein|putative single-strand DNA-binding protein Tn1549-like, CTn5-Orf22,conserved repeat protein,;_94115	0.09169106308688290	0.01644483659579720	11187	NA	NA	NA	NA	NA	NA	NA	NA	NA
Coding SNP at 2170329 > A functional=NULL_NULL_NULL locus_tag=CD630_18440-CD630_18690 Strand Information: CD630_18440=+/CD630_18690=-/;A|intron_variant|MODIFIER|CD630_18440|c.1234-12710G>A||||null or hypothetical protein,null or hypothetical protein|conserved repeat protein,putative endonuclease relaxase Tn1549-like,CTn5-Orf28,;A|synonymous_variant|LOW|CD630_18690|c.1089C>T|p.Ser363Ser|1089/1332|363/443|null or hypothetical protein,null or hypothetical protein|conserved repeat protein,putative endonuclease relaxase Tn1549-like,CTn5-Orf28,;_94131	0.09169106308688290	0.01644483659579720	11188	NA	NA	NA	NA	NA	NA	NA	NA	NA
Coding SNP at 2170334 > T functional=NULL_NULL_NULL locus_tag=CD630_18690-CD630_18440 Strand Information: CD630_18690=-/CD630_18440=+/;T|missense_variant|MODERATE|CD630_18690|c.1084C>A|p.Pro362Thr|1084/1332|362/443|null or hypothetical protein,null or hypothetical protein|putative endonuclease relaxase Tn1549-like,CTn5-Orf28,conserved repeat protein,;T|intron_variant|MODIFIER|CD630_18440|c.1234-12705G>T||||null or hypothetical protein,null or hypothetical protein|putative endonuclease relaxase Tn1549-like,CTn5-Orf28,conserved repeat protein,;_94133	0.09169106308688290	0.01644483659579720	11189	NA	NA	NA	NA	NA	NA	NA	NA	NA
Coding SNP at 2170334 > T functional=NULL_NULL_NULL locus_tag=CD630_18690-CD630_18440 Strand Information: CD630_18690=-/CD630_18440=+/;T|missense_variant|MODERATE|CD630_18690|c.1084C>A|p.Pro362Thr|1084/1332|362/443|null or hypothetical protein,null or hypothetical protein|putative endonuclease relaxase Tn1549-like,CTn5-Orf28,conserved repeat protein,;T|intron_variant|MODIFIER|CD630_18440|c.1234-12705G>T||||null or hypothetical protein,null or hypothetical protein|putative endonuclease relaxase Tn1549-like,CTn5-Orf28,conserved repeat protein,;_94134	0.09169106308688290	0.01644483659579720	11190	NA	NA	NA	NA	NA	NA	NA	NA	NA
Coding SNP at 2170806 > C functional=NULL_NULL_NULL locus_tag=CD630_18690-CD630_18440 Strand Information: CD630_18690=-/CD630_18440=+/;C|synonymous_variant|LOW|CD630_18690|c.612A>G|p.Lys204Lys|612/1332|204/443|null or hypothetical protein,null or hypothetical protein|putative endonuclease relaxase Tn1549-like,CTn5-Orf28,conserved repeat protein,;C|intron_variant|MODIFIER|CD630_18440|c.1234-12233T>C||||null or hypothetical protein,null or hypothetical protein|putative endonuclease relaxase Tn1549-like,CTn5-Orf28,conserved repeat protein,;_94154	0.09169106308688290	0.01644483659579720	11191	NA	NA	NA	NA	NA	NA	NA	NA	NA
Coding SNP at 2170981 > C functional=NULL_NULL_NULL locus_tag=CD630_18690-CD630_18440 Strand Information: CD630_18690=-/CD630_18440=+/;C|missense_variant|MODERATE|CD630_18690|c.437A>G|p.Asn146Ser|437/1332|146/443|null or hypothetical protein,null or hypothetical protein|putative endonuclease relaxase Tn1549-like,CTn5-Orf28,conserved repeat protein,;C|intron_variant|MODIFIER|CD630_18440|c.1234-12058T>C||||null or hypothetical protein,null or hypothetical protein|putative endonuclease relaxase Tn1549-like,CTn5-Orf28,conserved repeat protein,;_94193	0.09169106308688290	0.01644483659579720	11192	NA	NA	NA	NA	NA	NA	NA	NA	NA
Coding SNP at 2170981 > C functional=NULL_NULL_NULL locus_tag=CD630_18690-CD630_18440 Strand Information: CD630_18690=-/CD630_18440=+/;C|missense_variant|MODERATE|CD630_18690|c.437A>G|p.Asn146Ser|437/1332|146/443|null or hypothetical protein,null or hypothetical protein|putative endonuclease relaxase Tn1549-like,CTn5-Orf28,conserved repeat protein,;C|intron_variant|MODIFIER|CD630_18440|c.1234-12058T>C||||null or hypothetical protein,null or hypothetical protein|putative endonuclease relaxase Tn1549-like,CTn5-Orf28,conserved repeat protein,;_94194	0.09169106308688290	0.01644483659579720	11193	NA	NA	NA	NA	NA	NA	NA	NA	NA
Coding SNP at 2170989 > C functional=NULL_NULL_NULL locus_tag=CD630_18690-CD630_18440 Strand Information: CD630_18690=-/CD630_18440=+/;C|synonymous_variant|LOW|CD630_18690|c.429A>G|p.Lys143Lys|429/1332|143/443|null or hypothetical protein,null or hypothetical protein|putative endonuclease relaxase Tn1549-like,CTn5-Orf28,conserved repeat protein,;C|intron_variant|MODIFIER|CD630_18440|c.1234-12050T>C||||null or hypothetical protein,null or hypothetical protein|putative endonuclease relaxase Tn1549-like,CTn5-Orf28,conserved repeat protein,;_94196	0.09169106308688290	0.01644483659579720	11194	NA	NA	NA	NA	NA	NA	NA	NA	NA
Coding SNP at 2171049 > A functional=NULL_NULL_NULL locus_tag=CD630_18440-CD630_18690 Strand Information: CD630_18440=+/CD630_18690=-/;A|intron_variant|MODIFIER|CD630_18440|c.1234-11990G>A||||null or hypothetical protein,null or hypothetical protein|conserved repeat protein,putative endonuclease relaxase Tn1549-like,CTn5-Orf28,;A|synonymous_variant|LOW|CD630_18690|c.369C>T|p.Cys123Cys|369/1332|123/443|null or hypothetical protein,null or hypothetical protein|conserved repeat protein,putative endonuclease relaxase Tn1549-like,CTn5-Orf28,;_94197	0.09169106308688290	0.01644483659579720	11195	NA	NA	NA	NA	NA	NA	NA	NA	NA
Coding SNP at 2171436 > A functional=NULL_NULL_NULL locus_tag=CD630_18700-CD630_18440 Strand Information: CD630_18700=-/CD630_18440=+/;A|missense_variant|MODERATE|CD630_18700|c.338C>T|p.Ser113Phe|338/351|113/116|null or hypothetical protein,null or hypothetical protein|putative conjugative transposon protein Tn1549-like, CTn5-Orf29,conserved repeat protein,;A|intron_variant|MODIFIER|CD630_18440|c.1234-11603G>A||||null or hypothetical protein,null or hypothetical protein|putative conjugative transposon protein Tn1549-like, CTn5-Orf29,conserved repeat protein,;_94203	0.09169106308688290	0.01644483659579720	11196	NA	NA	NA	NA	NA	NA	NA	NA	NA
Coding SNP at 2171436 > A functional=NULL_NULL_NULL locus_tag=CD630_18700-CD630_18440 Strand Information: CD630_18700=-/CD630_18440=+/;A|missense_variant|MODERATE|CD630_18700|c.338C>T|p.Ser113Phe|338/351|113/116|null or hypothetical protein,null or hypothetical protein|putative conjugative transposon protein Tn1549-like, CTn5-Orf29,conserved repeat protein,;A|intron_variant|MODIFIER|CD630_18440|c.1234-11603G>A||||null or hypothetical protein,null or hypothetical protein|putative conjugative transposon protein Tn1549-like, CTn5-Orf29,conserved repeat protein,;_94204	0.09169106308688290	0.01644483659579720	11197	NA	NA	NA	NA	NA	NA	NA	NA	NA
Coding SNP at 2171442 > T functional=NULL_NULL_NULL locus_tag=CD630_18700-CD630_18440 Strand Information: CD630_18700=-/CD630_18440=+/;T|missense_variant|MODERATE|CD630_18700|c.332G>A|p.Arg111Lys|332/351|111/116|null or hypothetical protein,null or hypothetical protein|putative conjugative transposon protein Tn1549-like, CTn5-Orf29,conserved repeat protein,;T|intron_variant|MODIFIER|CD630_18440|c.1234-11597C>T||||null or hypothetical protein,null or hypothetical protein|putative conjugative transposon protein Tn1549-like, CTn5-Orf29,conserved repeat protein,;_94205	0.09169106308688290	0.01644483659579720	11198	NA	NA	NA	NA	NA	NA	NA	NA	NA
Coding SNP at 2171442 > T functional=NULL_NULL_NULL locus_tag=CD630_18700-CD630_18440 Strand Information: CD630_18700=-/CD630_18440=+/;T|missense_variant|MODERATE|CD630_18700|c.332G>A|p.Arg111Lys|332/351|111/116|null or hypothetical protein,null or hypothetical protein|putative conjugative transposon protein Tn1549-like, CTn5-Orf29,conserved repeat protein,;T|intron_variant|MODIFIER|CD630_18440|c.1234-11597C>T||||null or hypothetical protein,null or hypothetical protein|putative conjugative transposon protein Tn1549-like, CTn5-Orf29,conserved repeat protein,;_94206	0.09169106308688290	0.01644483659579720	11199	NA	NA	NA	NA	NA	NA	NA	NA	NA
Coding SNP at 2171483 > A functional=NULL_NULL_NULL locus_tag=CD630_18440-CD630_18700 Strand Information: CD630_18440=+/CD630_18700=-/;A|intron_variant|MODIFIER|CD630_18440|c.1234-11556G>A||||null or hypothetical protein,null or hypothetical protein|conserved repeat protein,putative conjugative transposon protein Tn1549-like, CTn5-Orf29,;A|synonymous_variant|LOW|CD630_18700|c.291C>T|p.Phe97Phe|291/351|97/116|null or hypothetical protein,null or hypothetical protein|conserved repeat protein,putative conjugative transposon protein Tn1549-like, CTn5-Orf29,;_94207	0.09169106308688290	0.01644483659579720	11200	NA	NA	NA	NA	NA	NA	NA	NA	NA
Coding SNP at 2171747 > C functional=NULL_NULL_NULL locus_tag=CD630_18440-CD630_18700 Strand Information: CD630_18440=+/CD630_18700=-/;C|intron_variant|MODIFIER|CD630_18440|c.1234-11292T>C||||null or hypothetical protein,null or hypothetical protein|conserved repeat protein,putative conjugative transposon protein Tn1549-like, CTn5-Orf29,;C|synonymous_variant|LOW|CD630_18700|c.27A>G|p.Arg9Arg|27/351|9/116|null or hypothetical protein,null or hypothetical protein|conserved repeat protein,putative conjugative transposon protein Tn1549-like, CTn5-Orf29,;_94211	0.09169106308688290	0.01644483659579720	11201	NA	NA	NA	NA	NA	NA	NA	NA	NA
Coding Indel at 483599 > CT functional=NULL_NULL_NULL locus_tag=CD630_04120 Strand Information: CD630_04120=+;CT|frameshift_variant&stop_gained|HIGH|CD630_04120|c.528_529insT|p.Ser177fs|529/1785|177/594|null or hypothetical protein|null or hypothetical protein;	0.09169106308688290	0.01644483659579720	11202	Coding Indel	frameshift_variant&stop_gained	C	CT	NA	null or hypothetical protein	null or hypothetical protein;	FALSE	NA
Coding Indel at 483601 > GT functional=NULL_NULL_NULL locus_tag=CD630_04120 Strand Information: CD630_04120=+;GT|frameshift_variant|HIGH|CD630_04120|c.530_531insT|p.Ser178fs|531/1785|177/594|null or hypothetical protein|null or hypothetical protein;	0.09169106308688290	0.01644483659579720	11203	Coding Indel	frameshift_variant	G	GT	NA	null or hypothetical protein	null or hypothetical protein;	FALSE	NA
Coding Indel at 483603 > A functional=NULL_NULL_NULL locus_tag=CD630_04120 Strand Information: CD630_04120=+;A|frameshift_variant|HIGH|CD630_04120|c.533_534delGC|p.Ser178fs|533/1785|178/594|null or hypothetical protein|null or hypothetical protein;	0.09169106308688290	0.01644483659579720	11204	Coding Indel	frameshift_variant	AGC	A	NA	null or hypothetical protein	null or hypothetical protein;	FALSE	NA
Coding Indel at 484928 > A functional=NULL_NULL_NULL locus_tag=CD630_04121 Strand Information: CD630_04121=+;A|frameshift_variant|HIGH|CD630_04121|c.27delG|p.Lys11fs|27/93|9/30|null or hypothetical protein|putative conjugative transposon protein Tn1549-like, CTn2-Orf6;	0.09169106308688290	0.01644483659579720	11205	Coding Indel	frameshift_variant	AG	A	NA	null or hypothetical protein	putative conjugative transposon protein Tn1549-like, CTn2-Orf6;	FALSE	NA
Coding Indel at 484931 > ACG functional=NULL_NULL_NULL locus_tag=CD630_04121 Strand Information: CD630_04121=+;ACG|frameshift_variant|HIGH|CD630_04121|c.29_30insCG|p.Lys10fs|30/93|10/30|null or hypothetical protein|putative conjugative transposon protein Tn1549-like, CTn2-Orf6;	0.09169106308688290	0.01644483659579720	11206	Coding Indel	frameshift_variant	A	ACG	NA	null or hypothetical protein	putative conjugative transposon protein Tn1549-like, CTn2-Orf6;	FALSE	NA
Coding Indel at 484973 > C functional=NULL_NULL_NULL locus_tag=CD630_04121 Strand Information: CD630_04121=+;C|frameshift_variant|HIGH|CD630_04121|c.73delT|p.Ser25fs|73/93|25/30|null or hypothetical protein|putative conjugative transposon protein Tn1549-like, CTn2-Orf6;	0.09169106308688290	0.01644483659579720	11207	Coding Indel	frameshift_variant	CT	C	NA	null or hypothetical protein	putative conjugative transposon protein Tn1549-like, CTn2-Orf6;	FALSE	NA
Non-Coding Indel at 485554 > GA functional=NULL_NULL_NULL locus_tag=CD630_04140-CD630_04150 Strand Information: CD630_04140=+/CD630_04150=+/;GA|intergenic_region|MODIFIER|CD630_04140-CD630_04150|n.485554_485555insA||||null or hypothetical protein,null or hypothetical protein|null or hypothetical protein,null or hypothetical protein,;	0.09169106308688290	0.01644483659579720	11208	Non-Coding Indel	intergenic_region	G	GA	NA	null or hypothetical protein,null or hypothetical protein	null or hypothetical protein,null or hypothetical protein,;	TRUE	NA
Coding Indel at 2171419 > A functional=NULL_NULL_NULL locus_tag=CD630_18440 Strand Information: CD630_18440=+;A|intron_variant|MODIFIER|CD630_18440|c.1234-11619delG||||null or hypothetical protein|conserved repeat protein;	0.09169106308688290	0.01644483659579720	11209	Coding Indel	intron_variant	AG	A	NA	null or hypothetical protein	conserved repeat protein;	FALSE	NA
Coding Indel at 2171777 > T functional=NULL_NULL_NULL locus_tag=CD630_18440 Strand Information: CD630_18440=+;T|intron_variant|MODIFIER|CD630_18440|c.1234-11261delA||||null or hypothetical protein|conserved repeat protein;	0.09169106308688290	0.01644483659579720	11210	Coding Indel	intron_variant	TA	T	NA	null or hypothetical protein	conserved repeat protein;	FALSE	NA
Coding SNP at 2553632 > C functional=NULL_NULL_NULL locus_tag=CD630_22040 Strand Information: CD630_22040=-;C|missense_variant|MODERATE|CD630_22040|c.548A>G|p.Lys183Arg|548/783|183/260|null or hypothetical protein|putative esterase;_111917	0.06422075699356210	0.01643534671432550	11211	NA	NA	NA	NA	NA	NA	NA	NA	NA
group_59	0.06422075699356210	0.016415776705733800	11212	NA	NA	NA	NA	NA	NA	NA	NA	PH100_PROKKA_03875
group_381	0.06422075699356210	0.01640992534431220	11213	NA	NA	NA	NA	NA	NA	NA	NA	PH131_PROKKA_02295
group_5935	0.08821633638178760	0.016385616749529600	11214	NA	NA	NA	NA	NA	NA	NA	NA	PH_1_PROKKA_02920
Non-Coding SNP at 3828001 > A functional=NULL_NULL_NULL locus_tag=CD630_32680-CD630_32690 Strand Information: CD630_32680=-/CD630_32690=-/;A|intergenic_region|MODIFIER|CD630_32680-CD630_32690|n.3828001G>A||||pstS,null or hypothetical protein|null or hypothetical protein,null or hypothetical protein,;_173472	0.051692988824928900	0.016376775725176400	11215	NA	NA	NA	NA	NA	NA	NA	NA	NA
Coding SNP at 458272 > C,T functional=NULL_NULL_NULL locus_tag=CD630_03880 Strand Information: CD630_03880=+;T|missense_variant|MODERATE|CD630_03880|c.863G>T|p.Gly288Val|863/1863|288/620|bglF|bglF;C|missense_variant|MODERATE|CD630_03880|c.863G>C|p.Gly288Ala|863/1863|288/620|bglF|bglF;_19322	0.06422075699356210	0.01636785637820900	11216	NA	NA	NA	NA	NA	NA	NA	NA	NA
Non-Coding SNP at 1219272 > A functional=NULL_NULL_NULL locus_tag=CD630_10360-CD630_10370 Strand Information: CD630_10360=+/CD630_10370=+/;A|intergenic_region|MODIFIER|CD630_10360-CD630_10370|n.1219272T>A||||cwp17,null or hypothetical protein|null or hypothetical protein,conserved hypothetical protein,;_54319	0.051692988824928900	0.01636683951150990	11217	NA	NA	NA	NA	NA	NA	NA	NA	NA
Non-Coding SNP at 3921996 > C functional=NULL_NULL_NULL locus_tag=CD630_33580-CD630_33581 Strand Information: CD630_33580=-/CD630_33581=-/;C|intergenic_region|MODIFIER|CD630_33580-CD630_33581|n.3921996T>C||||null or hypothetical protein,null or hypothetical protein|Fragment of C-terminal transcriptional regulator,AsnC/Lrp family,conserved hypothetical protein,;_177302	0.09169106308688290	0.0163627382472934	11218	NA	NA	NA	NA	NA	NA	NA	NA	NA
group_1474	0.06422075699356210	0.016356823723167400	11219	NA	NA	NA	NA	NA	NA	NA	NA	Cdif_630_PROKKA_00514
traG	0.06422075699356210	0.016356823723167400	11220	NA	NA	NA	NA	NA	NA	NA	NA	Cdif_630_PROKKA_00512
Non-Coding SNP at 759173 > G,T functional=NULL_NULL_NULL locus_tag=CD630_06350-CD630_06360 Strand Information: CD630_06350=+/CD630_06360=+/;G|intergenic_region|MODIFIER|CD630_06350-CD630_06360|n.759173C>G||||CD630_06350-CD630_06360|CD630_06350-CD630_06360;T|intergenic_region|MODIFIER|CD630_06350-CD630_06360|n.759173C>T||||CD630_06350-CD630_06360|CD630_06350-CD630_06360;_32894	0.004964138787823050	0.0163460377722928	11221	NA	NA	NA	NA	NA	NA	NA	NA	NA
Coding SNP at 3639707 > T functional=NULL_NULL_NULL locus_tag=CD630_31250 Strand Information: CD630_31250=-;T|missense_variant|MODERATE|CD630_31250|c.760G>A|p.Asp254Asn|760/1929|254/642|bglF4|null or hypothetical protein;_164894	0.051692988824928900	0.016342172569259000	11222	NA	NA	NA	NA	NA	NA	NA	NA	NA
Coding SNP at 4144264 > A functional=NULL_NULL_NULL locus_tag=CD630_35500 Strand Information: CD630_35500=-;A|missense_variant|MODERATE|CD630_35500|c.676C>T|p.Pro226Ser|676/690|226/229|tmk|Thymidylate kinase (dTMP kinase);_186525	0.06422075699356210	0.016336511183477800	11223	NA	NA	NA	NA	NA	NA	NA	NA	NA
group_1134	0.09169106308688290	0.0163343157856098	11224	NA	NA	NA	NA	NA	NA	NA	NA	PH115_PROKKA_02097
Non-Coding SNP at 3203435 > A functional=NULL_NULL_NULL locus_tag=CD630_27550-CD630_27560 Strand Information: CD630_27550=-/CD630_27560=-/;A|intergenic_region|MODIFIER|CD630_27550-CD630_27560|n.3203435T>A||||ptsI,ptsH|null or hypothetical protein,null or hypothetical protein,;_141331	0.09169106308688290	0.016329323811704500	11225	NA	NA	NA	NA	NA	NA	NA	NA	NA
Coding Indel at 3665302 > GTATCTATATCTGGTTTGCTATTTCCTCCAT functional=NULL_NULL_NULL locus_tag=CD630_31450 Strand Information: CD630_31450=-;GTATCTATATCTGGTTTGCTATTTCCTCCAT|conservative_inframe_insertion|MODERATE|CD630_31450|c.3185_3214dupATGGAGGAAATAGCAAACCAGATATAGATA|p.Asn1062_Asp1071dup|3214/3573|1072/1190|CD630_31450|CD630_31450	0.06422075699356210	0.01632774958871090	11226	Coding Indel	conservative_inframe_insertion	G	GTATCTATATCTGGTTTGCTATTTCCTCCAT	NA	CD630_31450	CD630_31450	FALSE	NA
group_8137	0.09169106308688290	0.016321979599829400	11227	NA	NA	NA	NA	NA	NA	NA	NA	PH_15_PROKKA_02289
Non-Coding SNP at 896576 > A functional=NULL_NULL_NULL locus_tag=CD630_07320-CD630_07330 Strand Information: CD630_07320=+/CD630_07330=+/;A|intergenic_region|MODIFIER|CD630_07320-CD630_07330|n.896576G>A||||null or hypothetical protein,null or hypothetical protein|putative radical SAM superfamily protein,putative biotin/lipoate-protein ligase,;_40757	0.09169106308688290	0.016321979599829400	11228	NA	NA	NA	NA	NA	NA	NA	NA	NA
Coding SNP at 1273910 > A functional=NULL_NULL_NULL locus_tag=CD630_10810 Strand Information: CD630_10810=+;A|missense_variant|MODERATE|CD630_10810|c.337G>A|p.Gly113Ser|337/1182|113/393|moeA|Molybdenum cofactor biosynthesis protein;_56534	0.09169106308688290	0.016321979599829400	11229	NA	NA	NA	NA	NA	NA	NA	NA	NA
Non-Coding SNP at 1279218 > C,T,A functional=NULL_NULL_NULL locus_tag=CD630_10850-CD630_10860 Strand Information: CD630_10850=+/CD630_10860=+/;C|intergenic_region|MODIFIER|CD630_10850-CD630_10860|n.1279218G>C||||CD630_10850-CD630_10860|CD630_10850-CD630_10860;A|intergenic_region|MODIFIER|CD630_10850-CD630_10860|n.1279218G>A||||CD630_10850-CD630_10860|CD630_10850-CD630_10860;T|intergenic_region|MODIFIER|CD630_10850-CD630_10860|n.1279218G>T||||CD630_10850-CD630_10860|CD630_10850-CD630_10860;_56806	0.09169106308688290	0.016321979599829400	11230	NA	NA	NA	NA	NA	NA	NA	NA	NA
Non-Coding SNP at 1279267 > A functional=NULL_NULL_NULL locus_tag=CD630_10850-CD630_10860 Strand Information: CD630_10850=+/CD630_10860=+/;A|intergenic_region|MODIFIER|CD630_10850-CD630_10860|n.1279267G>A||||null or hypothetical protein,null or hypothetical protein|null or hypothetical protein,putative peptidase, M20D family,;_56811	0.09169106308688290	0.016321979599829400	11231	NA	NA	NA	NA	NA	NA	NA	NA	NA
Coding SNP at 1279460 > A functional=NULL_NULL_NULL locus_tag=CD630_10860 Strand Information: CD630_10860=+;A|missense_variant|MODERATE|CD630_10860|c.191C>A|p.Ala64Asp|191/1164|64/387|null or hypothetical protein|putative peptidase, M20D family;_56823	0.09169106308688290	0.016321979599829400	11232	NA	NA	NA	NA	NA	NA	NA	NA	NA
Coding SNP at 1678554 > G functional=NULL_NULL_NULL locus_tag=CD630_14470 Strand Information: CD630_14470=+;G|missense_variant|MODERATE|CD630_14470|c.484A>G|p.Ile162Val|484/744|162/247|pabC|null or hypothetical protein;_71893	0.09169106308688290	0.016321979599829400	11233	NA	NA	NA	NA	NA	NA	NA	NA	NA
Coding SNP at 2636824 > C functional=NULL_NULL_NULL locus_tag=CD630_22740 Strand Information: CD630_22740=-;C|missense_variant|MODERATE|CD630_22740|c.1030A>G|p.Thr344Ala|1030/1254|344/417|null or hypothetical protein|null or hypothetical protein;_115726	0.09169106308688290	0.016321979599829400	11234	NA	NA	NA	NA	NA	NA	NA	NA	NA
Non-Coding SNP at 3031693 > A functional=NULL_NULL_NULL locus_tag=CD630_26240-CD630_26250 Strand Information: CD630_26240=-/CD630_26250=+/;A|intergenic_region|MODIFIER|CD630_26240-CD630_26250|n.3031693C>A||||null or hypothetical protein,null or hypothetical protein|null or hypothetical protein,null or hypothetical protein,;_133789	0.09169106308688290	0.016321979599829400	11235	NA	NA	NA	NA	NA	NA	NA	NA	NA
Non-Coding SNP at 3031839 > A functional=NULL_NULL_NULL locus_tag=CD630_26240-CD630_26250 Strand Information: CD630_26240=-/CD630_26250=+/;A|intergenic_region|MODIFIER|CD630_26240-CD630_26250|n.3031839G>A||||null or hypothetical protein,null or hypothetical protein|null or hypothetical protein,null or hypothetical protein,;_133793	0.09169106308688290	0.016321979599829400	11236	NA	NA	NA	NA	NA	NA	NA	NA	NA
Non-Coding SNP at 3031956 > C functional=NULL_NULL_NULL locus_tag=CD630_26240-CD630_26250 Strand Information: CD630_26240=-/CD630_26250=+/;C|intergenic_region|MODIFIER|CD630_26240-CD630_26250|n.3031956T>C||||null or hypothetical protein,null or hypothetical protein|null or hypothetical protein,null or hypothetical protein,;_133801	0.09169106308688290	0.016321979599829400	11237	NA	NA	NA	NA	NA	NA	NA	NA	NA
Coding SNP at 3116133 > C functional=NULL_NULL_NULL locus_tag=CD630_26960 Strand Information: CD630_26960=-;C|missense_variant|MODERATE|CD630_26960|c.269A>G|p.Asn90Ser|269/1191|90/396|null or hypothetical protein|putative pyridoxal phosphate-dependent transferase;_137599	0.09169106308688290	0.016321979599829400	11238	NA	NA	NA	NA	NA	NA	NA	NA	NA
Coding SNP at 3484337 > G functional=NULL_NULL_NULL locus_tag=CD630_29990 Strand Information: CD630_29990=-;G|missense_variant|MODERATE|CD630_29990|c.376G>C|p.Glu126Gln|376/1140|126/379|null or hypothetical protein|null or hypothetical protein;_153756	0.09169106308688290	0.016321979599829400	11239	NA	NA	NA	NA	NA	NA	NA	NA	NA
Coding SNP at 3855427 > C functional=NULL_NULL_NULL locus_tag=CD630_32930 Strand Information: CD630_32930=-;C|missense_variant|MODERATE|CD630_32930|c.686A>G|p.Asp229Gly|686/873|229/290|null or hypothetical protein|putative pilus assembly protein;_174837	0.09169106308688290	0.016321979599829400	11240	NA	NA	NA	NA	NA	NA	NA	NA	NA
Non-Coding Indel at 3543722 > AT functional=NULL_NULL_NULL locus_tag=CD630_30490-CD630_30500 Strand Information: CD630_30490=-/CD630_30500=-/;AT|intergenic_region|MODIFIER|CD630_30490-CD630_30500|n.3543722_3543723insT||||CD630_30490-CD630_30500|CD630_30490-CD630_30500	0.09169106308688290	0.016321979599829400	11241	Non-Coding Indel	intergenic_region	A	AT	NA	CD630_30490-CD630_30500	CD630_30490-CD630_30500	TRUE	NA
Coding SNP at 573180 > T functional=NULL_NULL_NULL locus_tag=CD630_04830 Strand Information: CD630_04830=-;T|missense_variant|MODERATE|CD630_04830|c.1140G>A|p.Met380Ile|1140/2469|380/822|null or hypothetical protein|null or hypothetical protein;_23337	0.06422075699356210	0.016321101684838600	11242	NA	NA	NA	NA	NA	NA	NA	NA	NA
Non-Coding SNP at 725721 > G,C functional=NULL_NULL_NULL locus_tag=CD630_06030-CD630_06040 Strand Information: CD630_06030=+/CD630_06040=+/;C|intergenic_region|MODIFIER|CD630_06030-CD630_06040|n.725721A>C||||CD630_06030-CD630_06040|CD630_06030-CD630_06040;G|intergenic_region|MODIFIER|CD630_06030-CD630_06040|n.725721A>G||||CD630_06030-CD630_06040|CD630_06030-CD630_06040;_30479	0.06422075699356210	0.016321101684838600	11243	NA	NA	NA	NA	NA	NA	NA	NA	NA
Coding SNP at 333916 > A functional=NULL_NULL_NULL locus_tag=CD630_02730 Strand Information: CD630_02730=+;A|missense_variant|MODERATE|CD630_02730|c.499G>A|p.Ala167Thr|499/1938|167/645|htpG|null or hypothetical protein;_14123	0.06422075699356210	0.016303653945621500	11244	NA	NA	NA	NA	NA	NA	NA	NA	NA
Non-Coding SNP at 2934350 > T functional=NULL_NULL_NULL locus_tag=CD630_25380-CD630_25390 Strand Information: CD630_25380=-/CD630_25390=+/;T|intergenic_region|MODIFIER|CD630_25380-CD630_25390|n.2934350C>T||||null or hypothetical protein,rnz|null or hypothetical protein,Ribonuclease Z (RNase Z) (tRNase Z) (tRNA 3 endonuclease),;_128878	0.06422075699356210	0.016303653945621500	11245	NA	NA	NA	NA	NA	NA	NA	NA	NA
yecS	0.02362851976041150	0.016288684914706900	11246	NA	NA	NA	NA	NA	NA	NA	NA	Cdif_630_PROKKA_02388
carB	0	0.016286325212091900	11247	NA	NA	NA	NA	NA	NA	NA	NA	PH_11_PROKKA_03319
Non-Coding SNP at 957637 > T functional=NULL_NULL_NULL locus_tag=CD630_07840-CD630_07850 Strand Information: CD630_07840=+/CD630_07850=+/;T|intergenic_region|MODIFIER|CD630_07840-CD630_07850|n.957637G>T||||null or hypothetical protein,null or hypothetical protein|null or hypothetical protein,null or hypothetical protein,;_44274	0.03737470846721490	0.016283605886980000	11248	NA	NA	NA	NA	NA	NA	NA	NA	NA
Coding SNP at 410318 > A functional=NULL_NULL_NULL locus_tag=CD630_03370 Strand Information: CD630_03370=-;A|missense_variant|MODERATE|CD630_03370|c.927G>T|p.Met309Ile|927/2577|309/858|null or hypothetical protein|null or hypothetical protein;_17734	0.09169106308688290	0.016272780597187300	11249	NA	NA	NA	NA	NA	NA	NA	NA	NA
Coding SNP at 840116 > T functional=NULL_NULL_NULL locus_tag=CD630_06920 Strand Information: CD630_06920=-;T|missense_variant|MODERATE|CD630_06920|c.571G>A|p.Val191Ile|571/822|191/273|null or hypothetical protein|putative metallo-hydrolase/oxidoreductase;_38173	0.06422075699356210	0.016258845787381200	11250	NA	NA	NA	NA	NA	NA	NA	NA	NA
group_967	0.08781426528371860	0.016257671062236200	11251	NA	NA	NA	NA	NA	NA	NA	NA	PH109_PROKKA_01788
Non-Coding Indel at 388067 > TG functional=NULL_NULL_NULL locus_tag=CD630_03210-CD630_03220 Strand Information: CD630_03210=-/CD630_03220=+/;TG|intergenic_region|MODIFIER|CD630_03210-CD630_03220|n.388067_388068insG||||null or hypothetical protein,null or hypothetical protein|null or hypothetical protein,putative ATPase,;	0.051692988824928900	0.016248546734693600	11252	Non-Coding Indel	intergenic_region	T	TG	NA	null or hypothetical protein,null or hypothetical protein	null or hypothetical protein,putative ATPase,;	TRUE	NA
group_47	0.051692988824928900	0.01624450498552400	11253	NA	NA	NA	NA	NA	NA	NA	NA	PH138_PROKKA_00802
group_739	0.051692988824928900	0.01624450498552400	11254	NA	NA	NA	NA	NA	NA	NA	NA	PH138_PROKKA_00801
Coding SNP at 3475535 > C functional=NULL_NULL_NULL locus_tag=CD630_29920 Strand Information: CD630_29920=-;C|missense_variant|MODERATE|CD630_29920|c.232A>G|p.Asn78Asp|232/630|78/209|null or hypothetical protein|conserved hypothetical protein;_153261	0.004453180872573740	0.016232852439364800	11255	NA	NA	NA	NA	NA	NA	NA	NA	NA
Non-Coding SNP at 4152602 > C functional=NULL_NULL_NULL locus_tag=CD630_35512-CD630_35520 Strand Information: CD630_35512=-/CD630_35520=-/;C|intergenic_region|MODIFIER|CD630_35512-CD630_35520|n.4152602T>C||||null or hypothetical protein,lysS|null or hypothetical protein,null or hypothetical protein,;_186718	0.06422075699356210	0.016230351065854400	11256	NA	NA	NA	NA	NA	NA	NA	NA	NA
group_6485	0.09169106308688290	0.016228813938760200	11257	NA	NA	NA	NA	NA	NA	NA	NA	PH102_PROKKA_03404
Coding SNP at 260973 > T functional=NULL_NULL_NULL locus_tag=CD630_02010 Strand Information: CD630_02010=+;T|missense_variant|MODERATE|CD630_02010|c.437C>T|p.Thr146Ile|437/522|146/173|null or hypothetical protein|null or hypothetical protein;_8985	0.09169106308688290	0.016228813938760200	11258	NA	NA	NA	NA	NA	NA	NA	NA	NA
Coding SNP at 351236 > A functional=NULL_NULL_NULL locus_tag=CD630_02910 Strand Information: CD630_02910=+;A|missense_variant|MODERATE|CD630_02910|c.452G>A|p.Gly151Asp|452/1308|151/435|null or hypothetical protein|putative peptidase, M20A family;_14914	0.09169106308688290	0.016228813938760200	11259	NA	NA	NA	NA	NA	NA	NA	NA	NA
Non-Coding SNP at 352224 > A functional=NULL_NULL_NULL locus_tag=CD630_02910-CD630_02920 Strand Information: CD630_02910=+/CD630_02920=+/;A|intergenic_region|MODIFIER|CD630_02910-CD630_02920|n.352224G>A||||null or hypothetical protein,null or hypothetical protein|putative peptidase, M20A family,null or hypothetical protein,;_14986	0.09169106308688290	0.016228813938760200	11260	NA	NA	NA	NA	NA	NA	NA	NA	NA
Non-Coding SNP at 352457 > C functional=NULL_NULL_NULL locus_tag=CD630_02910-CD630_02920 Strand Information: CD630_02910=+/CD630_02920=+/;C|intergenic_region|MODIFIER|CD630_02910-CD630_02920|n.352457T>C||||null or hypothetical protein,null or hypothetical protein|putative peptidase, M20A family,null or hypothetical protein,;_14997	0.09169106308688290	0.016228813938760200	11261	NA	NA	NA	NA	NA	NA	NA	NA	NA
Coding SNP at 405796 > T functional=NULL_NULL_NULL locus_tag=CD630_03340 Strand Information: CD630_03340=+;T|missense_variant|MODERATE|CD630_03340|c.1188G>T|p.Glu396Asp|1188/2643|396/880|adhE|null or hypothetical protein;_17423	0.09169106308688290	0.016228813938760200	11262	NA	NA	NA	NA	NA	NA	NA	NA	NA
Coding SNP at 407019 > A functional=NULL_NULL_NULL locus_tag=CD630_03340 Strand Information: CD630_03340=+;A|missense_variant|MODERATE|CD630_03340|c.2411G>A|p.Ser804Asn|2411/2643|804/880|adhE|null or hypothetical protein;_17508	0.09169106308688290	0.016228813938760200	11263	NA	NA	NA	NA	NA	NA	NA	NA	NA
Coding SNP at 407076 > G functional=NULL_NULL_NULL locus_tag=CD630_03340 Strand Information: CD630_03340=+;G|missense_variant|MODERATE|CD630_03340|c.2468A>G|p.Lys823Arg|2468/2643|823/880|adhE|null or hypothetical protein;_17513	0.09169106308688290	0.016228813938760200	11264	NA	NA	NA	NA	NA	NA	NA	NA	NA
Coding SNP at 686279 > G functional=NULL_NULL_NULL locus_tag=CD630_05750 Strand Information: CD630_05750=+;G|missense_variant|MODERATE|CD630_05750|c.131C>G|p.Ser44Cys|131/1092|44/363|null or hypothetical protein|conserved hypothetical protein;_27771	0.09169106308688290	0.016228813938760200	11265	NA	NA	NA	NA	NA	NA	NA	NA	NA
Coding SNP at 839125 > T functional=NULL_NULL_NULL locus_tag=CD630_06910 Strand Information: CD630_06910=+;T|missense_variant|MODERATE|CD630_06910|c.350C>T|p.Ala117Val|350/780|117/259|null or hypothetical protein|putative short chain dehydrogenase/reductase,SDR family;_38059	0.09169106308688290	0.016228813938760200	11266	NA	NA	NA	NA	NA	NA	NA	NA	NA
Non-Coding SNP at 841593 > T functional=NULL_NULL_NULL locus_tag=CD630_06920-CD630_06930 Strand Information: CD630_06920=-/CD630_06930=-/;T|intergenic_region|MODIFIER|CD630_06920-CD630_06930|n.841593C>T||||null or hypothetical protein,null or hypothetical protein|putative metallo-hydrolase/oxidoreductase,Transcriptional regulator, MerR family,;_38278	0.09169106308688290	0.016228813938760200	11267	NA	NA	NA	NA	NA	NA	NA	NA	NA
Coding SNP at 841906 > G functional=NULL_NULL_NULL locus_tag=CD630_06930 Strand Information: CD630_06930=-;G|missense_variant|MODERATE|CD630_06930|c.542A>C|p.Tyr181Ser|542/819|181/272|null or hypothetical protein|Transcriptional regulator, MerR family;_38298	0.09169106308688290	0.016228813938760200	11268	NA	NA	NA	NA	NA	NA	NA	NA	NA
Coding SNP at 842346 > G functional=NULL_NULL_NULL locus_tag=CD630_06930 Strand Information: CD630_06930=-;G|missense_variant|MODERATE|CD630_06930|c.102A>C|p.Lys34Asn|102/819|34/272|null or hypothetical protein|Transcriptional regulator, MerR family;_38331	0.09169106308688290	0.016228813938760200	11269	NA	NA	NA	NA	NA	NA	NA	NA	NA
Coding SNP at 961857 > A functional=NULL_NULL_NULL locus_tag=CD630_07880 Strand Information: CD630_07880=+;A|missense_variant|MODERATE|CD630_07880|c.1211G>A|p.Ser404Asn|1211/1284|404/427|null or hypothetical protein|null or hypothetical protein;_44451	0.09169106308688290	0.016228813938760200	11270	NA	NA	NA	NA	NA	NA	NA	NA	NA
Coding SNP at 961877 > A functional=NULL_NULL_NULL locus_tag=CD630_07880 Strand Information: CD630_07880=+;A|missense_variant|MODERATE|CD630_07880|c.1231G>A|p.Asp411Asn|1231/1284|411/427|null or hypothetical protein|null or hypothetical protein;_44454	0.09169106308688290	0.016228813938760200	11271	NA	NA	NA	NA	NA	NA	NA	NA	NA
Coding SNP at 1208920 > A functional=NULL_NULL_NULL locus_tag=CD630_10340 Strand Information: CD630_10340=+;A|missense_variant|MODERATE|CD630_10340|c.922G>A|p.Val308Ile|922/975|308/324|null or hypothetical protein|null or hypothetical protein;_54106	0.09169106308688290	0.016228813938760200	11272	NA	NA	NA	NA	NA	NA	NA	NA	NA
Coding SNP at 1229015 > A functional=NULL_NULL_NULL locus_tag=CD630_10410 Strand Information: CD630_10410=+;A|missense_variant|MODERATE|CD630_10410|c.1150G>A|p.Val384Ile|1150/3828|384/1275|addA|null or hypothetical protein;_54826	0.09169106308688290	0.016228813938760200	11273	NA	NA	NA	NA	NA	NA	NA	NA	NA
Coding SNP at 1244383 > G functional=NULL_NULL_NULL locus_tag=CD630_10500 Strand Information: CD630_10500=+;G|stop_lost&splice_region_variant|HIGH|CD630_10500|c.859T>G|p.Ter287Glyext*?|859/861|287/286|null or hypothetical protein|null or hypothetical protein;_55500	0.09169106308688290	0.016228813938760200	11274	NA	NA	NA	NA	NA	NA	NA	NA	NA
Non-Coding SNP at 1391260 > G,A functional=NULL_NULL_NULL locus_tag=CD630_11890-CD630_11900 Strand Information: CD630_11890=+/CD630_11900=+/;A|intergenic_region|MODIFIER|CD630_11890-CD630_11900|n.1391260C>A||||CD630_11890-CD630_11900|CD630_11890-CD630_11900;G|intergenic_region|MODIFIER|CD630_11890-CD630_11900|n.1391260C>G||||CD630_11890-CD630_11900|CD630_11890-CD630_11900;_60267	0.09169106308688290	0.016228813938760200	11275	NA	NA	NA	NA	NA	NA	NA	NA	NA
Coding SNP at 1411632 > G functional=NULL_NULL_NULL locus_tag=CD630_12130 Strand Information: CD630_12130=+;G|missense_variant|MODERATE|CD630_12130|c.236A>G|p.Asp79Gly|236/1059|79/352|spoIVB|null or hypothetical protein;_61174	0.09169106308688290	0.016228813938760200	11276	NA	NA	NA	NA	NA	NA	NA	NA	NA
Non-Coding SNP at 1422695 > T,A functional=NULL_NULL_NULL locus_tag=CD630_12240-CD630_12250 Strand Information: CD630_12240=+/CD630_12250=+/;A|intergenic_region|MODIFIER|CD630_12240-CD630_12250|n.1422695G>A||||pupG-pdp|pupG-pdp;T|intergenic_region|MODIFIER|CD630_12240-CD630_12250|n.1422695G>T||||pupG-pdp|pupG-pdp;_61630	0.09169106308688290	0.016228813938760200	11277	NA	NA	NA	NA	NA	NA	NA	NA	NA
Coding SNP at 1477597 > G functional=NULL_NULL_NULL locus_tag=CD630_12720 Strand Information: CD630_12720=+;G|missense_variant|MODERATE|CD630_12720|c.857C>G|p.Thr286Ser|857/1602|286/533|null or hypothetical protein|null or hypothetical protein;_64579	0.09169106308688290	0.016228813938760200	11278	NA	NA	NA	NA	NA	NA	NA	NA	NA
Coding SNP at 1808425 > A functional=NULL_NULL_NULL locus_tag=CD630_15600 Strand Information: CD630_15600=+;A|missense_variant|MODERATE|CD630_15600|c.410C>A|p.Ala137Asp|410/756|137/251|null or hypothetical protein|null or hypothetical protein;_78148	0.09169106308688290	0.016228813938760200	11279	NA	NA	NA	NA	NA	NA	NA	NA	NA
Coding SNP at 1944406 > T functional=NULL_NULL_NULL locus_tag=CD630_16680 Strand Information: CD630_16680=+;T|missense_variant|MODERATE|CD630_16680|c.145C>T|p.Arg49Cys|145/1023|49/340|null or hypothetical protein|null or hypothetical protein;_85043	0.09169106308688290	0.016228813938760200	11280	NA	NA	NA	NA	NA	NA	NA	NA	NA
Coding SNP at 2000747 > G functional=NULL_NULL_NULL locus_tag=CD630_17280 Strand Information: CD630_17280=+;G|missense_variant|MODERATE|CD630_17280|c.247A>G|p.Ile83Val|247/324|83/107|null or hypothetical protein|uncharacterised protein;_87487	0.09169106308688290	0.016228813938760200	11281	NA	NA	NA	NA	NA	NA	NA	NA	NA
Coding SNP at 2010446 > T functional=NULL_NULL_NULL locus_tag=CD630_17360 Strand Information: CD630_17360=-;T|missense_variant|MODERATE|CD630_17360|c.358G>A|p.Val120Ile|358/546|120/181|null or hypothetical protein|null or hypothetical protein;_87879	0.09169106308688290	0.016228813938760200	11282	NA	NA	NA	NA	NA	NA	NA	NA	NA
Coding SNP at 2238867 > C functional=NULL_NULL_NULL locus_tag=CD630_19410 Strand Information: CD630_19410=-;C|missense_variant|MODERATE|CD630_19410|c.589A>G|p.Asn197Asp|589/747|197/248|null or hypothetical protein|uncharacterised protein;_98958	0.09169106308688290	0.016228813938760200	11283	NA	NA	NA	NA	NA	NA	NA	NA	NA
Coding SNP at 2245998 > C functional=NULL_NULL_NULL locus_tag=CD630_19480 Strand Information: CD630_19480=-;C|missense_variant|MODERATE|CD630_19480|c.205A>G|p.Ile69Val|205/2478|69/825|null or hypothetical protein|null or hypothetical protein;_99384	0.09169106308688290	0.016228813938760200	11284	NA	NA	NA	NA	NA	NA	NA	NA	NA
Coding SNP at 2568796 > C functional=NULL_NULL_NULL locus_tag=CD630_22170 Strand Information: CD630_22170=-;C|missense_variant|MODERATE|CD630_22170|c.539A>G|p.Lys180Arg|539/768|180/255|aroD|null or hypothetical protein;_112637	0.09169106308688290	0.016228813938760200	11285	NA	NA	NA	NA	NA	NA	NA	NA	NA
Coding SNP at 2978794 > G functional=NULL_NULL_NULL locus_tag=CD630_25740 Strand Information: CD630_25740=-;G|missense_variant|MODERATE|CD630_25740|c.473T>C|p.Ile158Thr|473/642|158/213|thiN|Thiamine pyrophosphokinase (TPK) (Thiamine diphospho kinase);_131475	0.09169106308688290	0.016228813938760200	11286	NA	NA	NA	NA	NA	NA	NA	NA	NA
Coding SNP at 3037234 > T functional=NULL_NULL_NULL locus_tag=CD630_26280 Strand Information: CD630_26280=-;T|missense_variant|MODERATE|CD630_26280|c.166G>A|p.Asp56Asn|166/1956|56/651|null or hypothetical protein|null or hypothetical protein;_134057	0.09169106308688290	0.016228813938760200	11287	NA	NA	NA	NA	NA	NA	NA	NA	NA
Coding SNP at 3231648 > T functional=NULL_NULL_NULL locus_tag=CD630_27800 Strand Information: CD630_27800=-;T|missense_variant|MODERATE|CD630_27800|c.893G>A|p.Gly298Asp|893/1707|298/568|pgmA|null or hypothetical protein;_142411	0.09169106308688290	0.016228813938760200	11288	NA	NA	NA	NA	NA	NA	NA	NA	NA
Coding SNP at 3323436 > G functional=NULL_NULL_NULL locus_tag=CD630_28410 Strand Information: CD630_28410=-;G|missense_variant|MODERATE|CD630_28410|c.446T>C|p.Val149Ala|446/1605|149/534|null or hypothetical protein|putative amidohydrolase;_148729	0.09169106308688290	0.016228813938760200	11289	NA	NA	NA	NA	NA	NA	NA	NA	NA
Non-Coding SNP at 3350946 > T functional=NULL_NULL_NULL locus_tag=CD630_28650-CD630_28660 Strand Information: CD630_28650=-/CD630_28660=-/;T|intergenic_region|MODIFIER|CD630_28650-CD630_28660|n.3350946A>T||||null or hypothetical protein,null or hypothetical protein|putative bacterioferritin,putative modulator of DNA gyrase, peptidase U62,;_150199	0.09169106308688290	0.016228813938760200	11290	NA	NA	NA	NA	NA	NA	NA	NA	NA
Coding SNP at 3511919 > A functional=NULL_NULL_NULL locus_tag=CD630_30230 Strand Information: CD630_30230=-;A|missense_variant|MODERATE|CD630_30230|c.509C>T|p.Ser170Phe|509/1401|170/466|null or hypothetical protein|conserved hypothetical protein;_155773	0.09169106308688290	0.016228813938760200	11291	NA	NA	NA	NA	NA	NA	NA	NA	NA
Coding SNP at 3536442 > A functional=NULL_NULL_NULL locus_tag=CD630_30430 Strand Information: CD630_30430=-;A|missense_variant|MODERATE|CD630_30430|c.629C>T|p.Pro210Leu|629/1062|210/353|null or hypothetical protein|null or hypothetical protein;_157881	0.09169106308688290	0.016228813938760200	11292	NA	NA	NA	NA	NA	NA	NA	NA	NA
Non-Coding SNP at 3537304 > T functional=NULL_NULL_NULL locus_tag=CD630_30430-CD630_30440 Strand Information: CD630_30430=-/CD630_30440=-/;T|intergenic_region|MODIFIER|CD630_30430-CD630_30440|n.3537304C>T||||null or hypothetical protein,null or hypothetical protein|null or hypothetical protein,Transcriptional regulator, RpiR family,;_157982	0.09169106308688290	0.016228813938760200	11293	NA	NA	NA	NA	NA	NA	NA	NA	NA
Coding SNP at 3691212 > A functional=NULL_NULL_NULL locus_tag=CD630_31590 Strand Information: CD630_31590=+;A|missense_variant|MODERATE|CD630_31590|c.379G>A|p.Glu127Lys|379/465|127/154|null or hypothetical protein|putative FemA-like peptidoglycan biosynthesis protein;_166763	0.09169106308688290	0.016228813938760200	11294	NA	NA	NA	NA	NA	NA	NA	NA	NA
Non-Coding SNP at 3702957 > A functional=NULL_NULL_NULL locus_tag=CD630_31691-CD630_31700 Strand Information: CD630_31691=-/CD630_31700=-/;A|intergenic_region|MODIFIER|CD630_31691-CD630_31700|n.3702957G>A||||secG,eno|null or hypothetical protein,null or hypothetical protein,;_167582	0.09169106308688290	0.016228813938760200	11295	NA	NA	NA	NA	NA	NA	NA	NA	NA
Non-Coding SNP at 3703005 > T functional=NULL_NULL_NULL locus_tag=CD630_31691-CD630_31700 Strand Information: CD630_31691=-/CD630_31700=-/;T|intergenic_region|MODIFIER|CD630_31691-CD630_31700|n.3703005C>T||||secG,eno|null or hypothetical protein,null or hypothetical protein,;_167583	0.09169106308688290	0.016228813938760200	11296	NA	NA	NA	NA	NA	NA	NA	NA	NA
Coding SNP at 3735575 > G functional=NULL_NULL_NULL locus_tag=CD630_31920 Strand Information: CD630_31920=+;G|missense_variant|MODERATE|CD630_31920|c.1063A>G|p.Asn355Asp|1063/1653|355/550|cwp21|null or hypothetical protein;_168903	0.09169106308688290	0.016228813938760200	11297	NA	NA	NA	NA	NA	NA	NA	NA	NA
Coding SNP at 3739369 > G functional=NULL_NULL_NULL locus_tag=CD630_31950 Strand Information: CD630_31950=+;G|missense_variant|MODERATE|CD630_31950|c.316A>G|p.Thr106Ala|316/2421|106/806|null or hypothetical protein|null or hypothetical protein;_169141	0.09169106308688290	0.016228813938760200	11298	NA	NA	NA	NA	NA	NA	NA	NA	NA
Coding SNP at 3825217 > C functional=NULL_NULL_NULL locus_tag=CD630_32660 Strand Information: CD630_32660=-;C|missense_variant|MODERATE|CD630_32660|c.76A>G|p.Thr26Ala|76/2028|26/675|null or hypothetical protein|null or hypothetical protein;_173339	0.09169106308688290	0.016228813938760200	11299	NA	NA	NA	NA	NA	NA	NA	NA	NA
Non-Coding SNP at 3826582 > G functional=NULL_NULL_NULL locus_tag=CD630_32670-CD630_32680 Strand Information: CD630_32670=-/CD630_32680=-/;G|intergenic_region|MODIFIER|CD630_32670-CD630_32680|n.3826582A>G||||null or hypothetical protein,pstS|Two-component response regulator,null or hypothetical protein,;_173402	0.09169106308688290	0.016228813938760200	11300	NA	NA	NA	NA	NA	NA	NA	NA	NA
Coding SNP at 3827076 > C functional=NULL_NULL_NULL locus_tag=CD630_32680 Strand Information: CD630_32680=-;C|missense_variant|MODERATE|CD630_32680|c.693A>G|p.Ile231Met|693/843|231/280|pstS|null or hypothetical protein;_173425	0.09169106308688290	0.016228813938760200	11301	NA	NA	NA	NA	NA	NA	NA	NA	NA
Non-Coding SNP at 3837739 > A,C functional=NULL_NULL_NULL locus_tag=CD630_32790-CD630_32800 Strand Information: CD630_32790=-/CD630_32800=-/;A|intergenic_region|MODIFIER|CD630_32790-CD630_32800|n.3837739T>A||||CD630_32790-CD630_32800|CD630_32790-CD630_32800;C|intergenic_region|MODIFIER|CD630_32790-CD630_32800|n.3837739T>C||||CD630_32790-CD630_32800|CD630_32790-CD630_32800;_173961	0.09169106308688290	0.016228813938760200	11302	NA	NA	NA	NA	NA	NA	NA	NA	NA
Non-Coding SNP at 3837754 > T functional=NULL_NULL_NULL locus_tag=CD630_32790-CD630_32800 Strand Information: CD630_32790=-/CD630_32800=-/;T|intergenic_region|MODIFIER|CD630_32790-CD630_32800|n.3837754C>T||||null or hypothetical protein,null or hypothetical protein|PTS system, mannose/fructose/sorbose IIB component,null or hypothetical protein,;_173966	0.09169106308688290	0.016228813938760200	11303	NA	NA	NA	NA	NA	NA	NA	NA	NA
Coding SNP at 4223049 > A functional=NULL_NULL_NULL locus_tag=CD630_36160 Strand Information: CD630_36160=-;A|missense_variant|MODERATE|CD630_36160|c.295G>T|p.Ala99Ser|295/1419|99/472|null or hypothetical protein|null or hypothetical protein;_190115	0.09169106308688290	0.016228813938760200	11304	NA	NA	NA	NA	NA	NA	NA	NA	NA
Non-Coding Indel at 963403 > TA functional=NULL_NULL_NULL locus_tag=CD630_07900-CD630_07910 Strand Information: CD630_07900=+/CD630_07910=+/;TA|intergenic_region|MODIFIER|CD630_07900-CD630_07910|n.963403_963404insA||||null or hypothetical protein,null or hypothetical protein|putative hydrolase, NUDIX family,conserved hypothetical protein, UPF0029 family,;	0.09169106308688290	0.016228813938760200	11305	Non-Coding Indel	intergenic_region	T	TA	NA	null or hypothetical protein,null or hypothetical protein	putative hydrolase, NUDIX family,conserved hypothetical protein, UPF0029 family,;	TRUE	NA
Coding Indel at 1434582 > TATTATAAA functional=NULL_NULL_NULL locus_tag=CD630_12300 Strand Information: CD630_12300=-;TATTATAAA|intron_variant|MODIFIER|CD630_12300|c.391-4902_391-4901insTTTATAAT||||sigK|Sigma K;	0.09169106308688290	0.016228813938760200	11306	Coding Indel	intron_variant	T	TATTATAAA	NA	sigK	Sigma K;	FALSE	NA
Non-Coding Indel at 3350942 > A functional=NULL_NULL_NULL locus_tag=CD630_28650-CD630_28660 Strand Information: CD630_28650=-/CD630_28660=-/;A|intergenic_region|MODIFIER|CD630_28650-CD630_28660|n.3350943_3350944delTG||||null or hypothetical protein,null or hypothetical protein|putative bacterioferritin,putative modulator of DNA gyrase, peptidase U62,;	0.09169106308688290	0.016228813938760200	11307	Non-Coding Indel	intergenic_region	ATG	A	NA	null or hypothetical protein,null or hypothetical protein	putative bacterioferritin,putative modulator of DNA gyrase, peptidase U62,;	TRUE	NA
Non-Coding Indel at 3350946 > ACT functional=NULL_NULL_NULL locus_tag=CD630_28650-CD630_28660 Strand Information: CD630_28650=-/CD630_28660=-/;ACT|intergenic_region|MODIFIER|CD630_28650-CD630_28660|n.3350946_3350947insCT||||null or hypothetical protein,null or hypothetical protein|putative bacterioferritin,putative modulator of DNA gyrase, peptidase U62,;	0.09169106308688290	0.016228813938760200	11308	Non-Coding Indel	intergenic_region	A	ACT	NA	null or hypothetical protein,null or hypothetical protein	putative bacterioferritin,putative modulator of DNA gyrase, peptidase U62,;	TRUE	NA
group_5810	0.06422075699356210	0.016228450605685300	11309	NA	NA	NA	NA	NA	NA	NA	NA	PH127_PROKKA_02617
gmr_8	0.05196314096652720	0.016219725212988200	11310	NA	NA	NA	NA	NA	NA	NA	NA	Cdif_630_PROKKA_03921
Non-Coding SNP at 940015 > T functional=NULL_NULL_NULL locus_tag=CD630_07680-CD630_07690 Strand Information: CD630_07680=+/CD630_07690=+/;T|intergenic_region|MODIFIER|CD630_07680-CD630_07690|n.940015G>T||||srlD,null or hypothetical protein|null or hypothetical protein,putative oxidoreductase subunit,;_43400	0.05196314096652720	0.016219725212988200	11311	NA	NA	NA	NA	NA	NA	NA	NA	NA
Coding SNP at 4234892 > G,A functional=NULL_NULL_NULL locus_tag=CD630_36260 Strand Information: CD630_36260=-;A|missense_variant|MODERATE|CD630_36260|c.493A>T|p.Ile165Phe|493/633|165/210|CD630_36260|CD630_36260;G|missense_variant|MODERATE|CD630_36260|c.493A>C|p.Ile165Leu|493/633|165/210|CD630_36260|CD630_36260;_190795	0.05196314096652720	0.016219725212988200	11312	NA	NA	NA	NA	NA	NA	NA	NA	NA
Coding SNP at 4235866 > A functional=NULL_NULL_NULL locus_tag=CD630_36270 Strand Information: CD630_36270=-;A|missense_variant|MODERATE|CD630_36270|c.530C>T|p.Ala177Val|530/906|177/301|dapA4|null or hypothetical protein;_190889	0.05196314096652720	0.016219725212988200	11313	NA	NA	NA	NA	NA	NA	NA	NA	NA
Coding SNP at 4236137 > T functional=NULL_NULL_NULL locus_tag=CD630_36270 Strand Information: CD630_36270=-;T|missense_variant|MODERATE|CD630_36270|c.259G>A|p.Val87Ile|259/906|87/301|dapA4|null or hypothetical protein;_190916	0.05196314096652720	0.016219725212988200	11314	NA	NA	NA	NA	NA	NA	NA	NA	NA
Coding SNP at 4236513 > C functional=NULL_NULL_NULL locus_tag=CD630_36280 Strand Information: CD630_36280=-;C|missense_variant|MODERATE|CD630_36280|c.511A>G|p.Ile171Val|511/624|171/207|null or hypothetical protein|null or hypothetical protein;_190959	0.05196314096652720	0.016219725212988200	11315	NA	NA	NA	NA	NA	NA	NA	NA	NA
Coding SNP at 3783808 > C functional=NULL_NULL_NULL locus_tag=CD630_32320 Strand Information: CD630_32320=-;C|missense_variant|MODERATE|CD630_32320|c.548A>G|p.Glu183Gly|548/1284|183/427|null or hypothetical protein|conserved hypothetical protein, UPF0597 family;_171780	0.06422075699356210	0.016215702158783500	11316	NA	NA	NA	NA	NA	NA	NA	NA	NA
group_1614	0.051692988824928900	0.016191730128716800	11317	NA	NA	NA	NA	NA	NA	NA	NA	Cdif_630_PROKKA_02049
mccB	0.051692988824928900	0.01618630501613900	11318	NA	NA	NA	NA	NA	NA	NA	NA	PH115_PROKKA_03604
group_3131	0.051692988824928900	0.01618630501613900	11319	NA	NA	NA	NA	NA	NA	NA	NA	PH115_PROKKA_03603
group_4387	0.051692988824928900	0.01618630501613900	11320	NA	NA	NA	NA	NA	NA	NA	NA	PH115_PROKKA_03610
rhaB	0.051692988824928900	0.01618630501613900	11321	NA	NA	NA	NA	NA	NA	NA	NA	PH115_PROKKA_03608
mleN_4	0.051692988824928900	0.01618630501613900	11322	NA	NA	NA	NA	NA	NA	NA	NA	PH115_PROKKA_03605
rhaA	0.051692988824928900	0.01618630501613900	11323	NA	NA	NA	NA	NA	NA	NA	NA	PH115_PROKKA_03607
group_182	0.09169106308688290	0.01618187460297820	11324	NA	NA	NA	NA	NA	NA	NA	NA	PH131_PROKKA_03753
Non-Coding SNP at 1012587 > T functional=NULL_NULL_NULL locus_tag=CD630_08340-CD630_08350 Strand Information: CD630_08340=+/CD630_08350=+/;T|intergenic_region|MODIFIER|CD630_08340-CD630_08350|n.1012587C>T||||icd,null or hypothetical protein|null or hypothetical protein,Transcriptional regulator, MarR family,;_47163	0.06422075699356210	0.01617071995504790	11325	NA	NA	NA	NA	NA	NA	NA	NA	NA
Non-Coding SNP at 1012596 > G functional=NULL_NULL_NULL locus_tag=CD630_08340-CD630_08350 Strand Information: CD630_08340=+/CD630_08350=+/;G|intergenic_region|MODIFIER|CD630_08340-CD630_08350|n.1012596T>G||||icd,null or hypothetical protein|null or hypothetical protein,Transcriptional regulator, MarR family,;_47165	0.06422075699356210	0.01617071995504790	11326	NA	NA	NA	NA	NA	NA	NA	NA	NA
aadK	0.06422075699356210	0.016170253932479700	11327	NA	NA	NA	NA	NA	NA	NA	NA	PH121_PROKKA_03808
group_1205	0.06422075699356210	0.016170253932479700	11328	NA	NA	NA	NA	NA	NA	NA	NA	PH121_PROKKA_00828
Coding SNP at 4258236 > A functional=NULL_NULL_NULL locus_tag=CD630_36490 Strand Information: CD630_36490=-;A|missense_variant|MODERATE|CD630_36490|c.169G>T|p.Asp57Tyr|169/480|57/159|rlmH|Ribosomal RNA large subunit methyltransferase H,SPOUT methyltransferase family;_192443	0.09169106308688290	0.016166060537377400	11329	NA	NA	NA	NA	NA	NA	NA	NA	NA
Coding SNP at 1476604 > A functional=NULL_NULL_NULL locus_tag=CD630_12710 Strand Information: CD630_12710=+;A|missense_variant|MODERATE|CD630_12710|c.239G>A|p.Ser80Asn|239/345|80/114|null or hypothetical protein|putative restriction endonuclease;_64513	0.04435707142615380	0.01615901621304750	11330	NA	NA	NA	NA	NA	NA	NA	NA	NA
Coding SNP at 3179816 > T functional=NULL_NULL_NULL locus_tag=CD630_27400 Strand Information: CD630_27400=-;T|missense_variant|MODERATE|CD630_27400|c.1012G>A|p.Glu338Lys|1012/1263|338/420|hisS|Histidyl-tRNA synthetase (Histidine--tRNA ligase) (HisRS);_140504	0.09169106308688290	0.01615614566038650	11331	NA	NA	NA	NA	NA	NA	NA	NA	NA
Coding SNP at 623327 > A functional=NULL_NULL_NULL locus_tag=CD630_05211 Strand Information: CD630_05211=-;A|missense_variant|MODERATE|CD630_05211|c.82G>T|p.Val28Phe|82/159|28/52|null or hypothetical protein|null or hypothetical protein;_24573	0.051692988824928900	0.016152639029449300	11332	NA	NA	NA	NA	NA	NA	NA	NA	NA
Coding SNP at 623336 > A functional=NULL_NULL_NULL locus_tag=CD630_05211 Strand Information: CD630_05211=-;A|missense_variant|MODERATE|CD630_05211|c.73C>T|p.Pro25Ser|73/159|25/52|null or hypothetical protein|null or hypothetical protein;_24577	0.051692988824928900	0.016152639029449300	11333	NA	NA	NA	NA	NA	NA	NA	NA	NA
Coding SNP at 623338 > G functional=NULL_NULL_NULL locus_tag=CD630_05211 Strand Information: CD630_05211=-;G|missense_variant|MODERATE|CD630_05211|c.71A>C|p.Tyr24Ser|71/159|24/52|null or hypothetical protein|null or hypothetical protein;_24578	0.051692988824928900	0.016152639029449300	11334	NA	NA	NA	NA	NA	NA	NA	NA	NA
Non-Coding SNP at 623451 > T functional=NULL_NULL_NULL locus_tag=CD630_05211-CD630_05220 Strand Information: CD630_05211=-/CD630_05220=+/;T|intergenic_region|MODIFIER|CD630_05211-CD630_05220|n.623451G>T||||null or hypothetical protein,null or hypothetical protein|null or hypothetical protein,putative signaling protein,;_24593	0.051692988824928900	0.016152639029449300	11335	NA	NA	NA	NA	NA	NA	NA	NA	NA
group_7272	0.09169106308688290	0.01614870362325590	11336	NA	NA	NA	NA	NA	NA	NA	NA	PH129_PROKKA_02720
Coding SNP at 1045906 > G functional=NULL_NULL_NULL locus_tag=CD630_08690 Strand Information: CD630_08690=+;G|missense_variant|MODERATE|CD630_08690|c.88A>G|p.Asn30Asp|88/813|30/270|modA|null or hypothetical protein;_49101	0.06422075699356210	0.0161442618987159	11337	NA	NA	NA	NA	NA	NA	NA	NA	NA
Coding SNP at 1706829 > C functional=NULL_NULL_NULL locus_tag=CD630_14720 Strand Information: CD630_14720=+;C|missense_variant|MODERATE|CD630_14720|c.1238A>C|p.Lys413Thr|1238/1773|413/590|null or hypothetical protein|null or hypothetical protein;_73240	0.051692988824928900	0.01613809995140390	11338	NA	NA	NA	NA	NA	NA	NA	NA	NA
group_5642	0.09169106308688290	0.016136989697942800	11339	NA	NA	NA	NA	NA	NA	NA	NA	PH111_PROKKA_03899
group_5643	0.09169106308688290	0.016136989697942800	11340	NA	NA	NA	NA	NA	NA	NA	NA	PH111_PROKKA_03900
group_6717	0.09169106308688290	0.016136989697942800	11341	NA	NA	NA	NA	NA	NA	NA	NA	PH111_PROKKA_03902
group_6719	0.09169106308688290	0.016136989697942800	11342	NA	NA	NA	NA	NA	NA	NA	NA	PH111_PROKKA_03906
Coding SNP at 3467535 > G functional=NULL_NULL_NULL locus_tag=CD630_29840 Strand Information: CD630_29840=-;G|missense_variant|MODERATE|CD630_29840|c.988A>C|p.Thr330Pro|988/1917|330/638|null or hypothetical protein|null or hypothetical protein;_152831	0.06422075699356210	0.016136280091992	11343	NA	NA	NA	NA	NA	NA	NA	NA	NA
Non-Coding SNP at 261153 > A functional=NULL_NULL_NULL locus_tag=CD630_02010-CD630_02020 Strand Information: CD630_02010=+/CD630_02020=-/;A|intergenic_region|MODIFIER|CD630_02010-CD630_02020|n.261153G>A||||null or hypothetical protein,null or hypothetical protein|null or hypothetical protein,conserved hypothetical protein,;_8996	0.09169106308688290	0.016132780191843000	11344	NA	NA	NA	NA	NA	NA	NA	NA	NA
Coding SNP at 2199811 > A functional=NULL_NULL_NULL locus_tag=CD630_18950 Strand Information: CD630_18950=+;A|missense_variant|MODERATE|CD630_18950|c.10T>A|p.Ser4Thr|10/384|4/127|null or hypothetical protein|null or hypothetical protein;_95124	0.09169106308688290	0.016132780191843000	11345	NA	NA	NA	NA	NA	NA	NA	NA	NA
Coding SNP at 3284309 > A,T functional=NULL_NULL_NULL locus_tag=CD630_28130 Strand Information: CD630_28130=-;A|missense_variant|MODERATE|CD630_28130|c.228G>T|p.Met76Ile|228/891|76/296|garR|garR;T|missense_variant|MODERATE|CD630_28130|c.228G>A|p.Met76Ile|228/891|76/296|garR|garR;_146281	0.09169106308688290	0.016132780191843000	11346	NA	NA	NA	NA	NA	NA	NA	NA	NA
Coding SNP at 778710 > G functional=NULL_NULL_NULL locus_tag=CD630_06530 Strand Information: CD630_06530=+;G|missense_variant|MODERATE|CD630_06530|c.377A>G|p.Lys126Arg|377/858|126/285|null or hypothetical protein|null or hypothetical protein;_34162	0.09169106308688290	0.016131653282302000	11347	NA	NA	NA	NA	NA	NA	NA	NA	NA
Coding SNP at 856629 > C functional=NULL_NULL_NULL locus_tag=CD630_07030 Strand Information: CD630_07030=+;C|missense_variant|MODERATE|CD630_07030|c.1291T>C|p.Cys431Arg|1291/2601|431/866|null or hypothetical protein|null or hypothetical protein;_38994	0.09169106308688290	0.016131653282302000	11348	NA	NA	NA	NA	NA	NA	NA	NA	NA
Non-Coding SNP at 2583595 > G functional=NULL_NULL_NULL locus_tag=CD630_22310-CD630_22320 Strand Information: CD630_22310=-/CD630_22320=-/;G|intergenic_region|MODIFIER|CD630_22310-CD630_22320|n.2583595A>G||||asrC,asrB|null or hypothetical protein,Anaerobic sulfite reductase subunit B,;_113059	0.051125931610099500	0.01612141512343210	11349	NA	NA	NA	NA	NA	NA	NA	NA	NA
Coding SNP at 3917379 > C functional=NULL_NULL_NULL locus_tag=CD630_33530 Strand Information: CD630_33530=-;C|missense_variant|MODERATE|CD630_33530|c.1055A>G|p.Glu352Gly|1055/1416|352/471|null or hypothetical protein|Transcriptional regulator, GntR family;_176847	0.06422075699356210	0.01609718715244440	11350	NA	NA	NA	NA	NA	NA	NA	NA	NA
group_6160	0.09169106308688290	0.016095569644931600	11351	NA	NA	NA	NA	NA	NA	NA	NA	Cdif_630_PROKKA_03205
Non-Coding SNP at 577386 > A functional=NULL_NULL_NULL locus_tag=CD630_04860-CD630_04870 Strand Information: CD630_04860=-/CD630_04870=-/;A|intergenic_region|MODIFIER|CD630_04860-CD630_04870|n.577386G>A||||null or hypothetical protein,null or hypothetical protein|Two-component response regulator,null or hypothetical protein,;_23529	0.06422075699356210	0.0160938594829991	11352	NA	NA	NA	NA	NA	NA	NA	NA	NA
Coding SNP at 412154 > G functional=NULL_NULL_NULL locus_tag=CD630_03380 Strand Information: CD630_03380=+;G|missense_variant|MODERATE|CD630_03380|c.703T>G|p.Leu235Val|703/936|235/311|null or hypothetical protein|null or hypothetical protein;_17921	0.06422075699356210	0.01609017189905670	11353	NA	NA	NA	NA	NA	NA	NA	NA	NA
Non-Coding Indel at 693094 > AT functional=NULL_NULL_NULL locus_tag=CD630_05790-CD630_05800 Strand Information: CD630_05790=-/CD630_05800=+/;AT|intergenic_region|MODIFIER|CD630_05790-CD630_05800|n.693094_693095insT||||null or hypothetical protein,gapN|Transcriptional regulator, TetR family,null or hypothetical protein,;	0.06422075699356210	0.016089224387561900	11354	Non-Coding Indel	intergenic_region	A	AT	NA	null or hypothetical protein,gapN	Transcriptional regulator, TetR family,null or hypothetical protein,;	TRUE	NA
Coding SNP at 762718 > G functional=NULL_NULL_NULL locus_tag=CD630_06390 Strand Information: CD630_06390=+;G|missense_variant|MODERATE|CD630_06390|c.949A>G|p.Ile317Val|949/1122|317/373|null or hypothetical protein|conserved hypothetical protein;_33138	0.06422075699356210	0.016078223103204600	11355	NA	NA	NA	NA	NA	NA	NA	NA	NA
Coding SNP at 2590678 > T functional=NULL_NULL_NULL locus_tag=CD630_22390 Strand Information: CD630_22390=-;T|missense_variant|MODERATE|CD630_22390|c.724G>A|p.Val242Ile|724/1503|242/500|null or hypothetical protein|null or hypothetical protein;_113470	0.09169106308688290	0.016066852116192000	11356	NA	NA	NA	NA	NA	NA	NA	NA	NA
Coding SNP at 2203966 > A functional=NULL_NULL_NULL locus_tag=CD630_19020 Strand Information: CD630_19020=+;A|missense_variant|MODERATE|CD630_19020|c.104G>A|p.Arg35Lys|104/231|35/76|null or hypothetical protein|Fragment of putative conjugative transposon protein (Central region);_95368	0	0.016055901157512000	11357	NA	NA	NA	NA	NA	NA	NA	NA	NA
Coding SNP at 2203968 > A functional=NULL_NULL_NULL locus_tag=CD630_19020 Strand Information: CD630_19020=+;A|missense_variant|MODERATE|CD630_19020|c.106C>A|p.Leu36Ile|106/231|36/76|null or hypothetical protein|Fragment of putative conjugative transposon protein (Central region);_95369	0	0.016055901157512000	11358	NA	NA	NA	NA	NA	NA	NA	NA	NA
Non-Coding SNP at 3545577 > C functional=NULL_NULL_NULL locus_tag=CD630_30510-CD630_30530 Strand Information: CD630_30510=-/CD630_30530=-/;C|intergenic_region|MODIFIER|CD630_30510-CD630_30530|n.3545577T>C||||anmK,null or hypothetical protein|Anhydro-N-acetylmuramic acid kinase (AnhMurNAc kinase),null or hypothetical protein,;_158319	0.09169106308688290	0.01605075273425200	11359	NA	NA	NA	NA	NA	NA	NA	NA	NA
lldD_2	0.09169106308688290	0.016033232611076300	11360	NA	NA	NA	NA	NA	NA	NA	NA	Cdif_630_PROKKA_02609
Coding SNP at 646715 > G functional=NULL_NULL_NULL locus_tag=CD630_05410 Strand Information: CD630_05410=+;G|missense_variant|MODERATE|CD630_05410|c.173A>G|p.Lys58Arg|173/804|58/267|cheR|Methyl-accepting chemotaxis proteins methyltransferase, MCP family;_25955	0.09169106308688290	0.016033232611076300	11361	NA	NA	NA	NA	NA	NA	NA	NA	NA
Coding SNP at 653849 > T functional=NULL_NULL_NULL locus_tag=CD630_05480 Strand Information: CD630_05480=+;T|missense_variant|MODERATE|CD630_05480|c.1325C>T|p.Ser442Leu|1325/1383|442/460|null or hypothetical protein|null or hypothetical protein;_26292	0.09169106308688290	0.016033232611076300	11362	NA	NA	NA	NA	NA	NA	NA	NA	NA
Non-Coding SNP at 656910 > C functional=NULL_NULL_NULL locus_tag=CD630_05500-CD630_05510 Strand Information: CD630_05500=+/CD630_05510=-/;C|intergenic_region|MODIFIER|CD630_05500-CD630_05510|n.656910T>C||||null or hypothetical protein,sleC|null or hypothetical protein,Spore cortex-lytic enzyme pre-pro-form,;_26440	0.09169106308688290	0.016033232611076300	11363	NA	NA	NA	NA	NA	NA	NA	NA	NA
Coding SNP at 662595 > A functional=NULL_NULL_NULL locus_tag=CD630_05560 Strand Information: CD630_05560=+;A|missense_variant|MODERATE|CD630_05560|c.658G>A|p.Val220Ile|658/756|220/251|null or hypothetical protein|putative sugar isomerase / endonuclease;_26672	0.09169106308688290	0.016033232611076300	11364	NA	NA	NA	NA	NA	NA	NA	NA	NA
Non-Coding SNP at 667973 > G functional=NULL_NULL_NULL locus_tag=CD630_05600-CD630_05610 Strand Information: CD630_05600=+/CD630_05610=+/;G|intergenic_region|MODIFIER|CD630_05600-CD630_05610|n.667973A>G||||nfo,null or hypothetical protein|null or hypothetical protein,null or hypothetical protein,;_26900	0.09169106308688290	0.016033232611076300	11365	NA	NA	NA	NA	NA	NA	NA	NA	NA
Non-Coding SNP at 668082 > C functional=NULL_NULL_NULL locus_tag=CD630_05600-CD630_05610 Strand Information: CD630_05600=+/CD630_05610=+/;C|intergenic_region|MODIFIER|CD630_05600-CD630_05610|n.668082T>C||||nfo,null or hypothetical protein|null or hypothetical protein,null or hypothetical protein,;_26903	0.09169106308688290	0.016033232611076300	11366	NA	NA	NA	NA	NA	NA	NA	NA	NA
Non-Coding SNP at 678451 > G functional=NULL_NULL_NULL locus_tag=CD630_05690-CD630_05700 Strand Information: CD630_05690=+/CD630_05700=+/;G|intergenic_region|MODIFIER|CD630_05690-CD630_05700|n.678451C>G||||null or hypothetical protein,null or hypothetical protein|null or hypothetical protein,null or hypothetical protein,;_27475	0.09169106308688290	0.016033232611076300	11367	NA	NA	NA	NA	NA	NA	NA	NA	NA
Coding SNP at 678966 > T functional=NULL_NULL_NULL locus_tag=CD630_05700 Strand Information: CD630_05700=+;T|missense_variant|MODERATE|CD630_05700|c.420G>T|p.Leu140Phe|420/1113|140/370|null or hypothetical protein|null or hypothetical protein;_27513	0.09169106308688290	0.016033232611076300	11368	NA	NA	NA	NA	NA	NA	NA	NA	NA
Non-Coding SNP at 687834 > T functional=NULL_NULL_NULL locus_tag=CD630_05750-CD630_05760 Strand Information: CD630_05750=+/CD630_05760=+/;T|intergenic_region|MODIFIER|CD630_05750-CD630_05760|n.687834C>T||||null or hypothetical protein,null or hypothetical protein|conserved hypothetical protein,null or hypothetical protein,;_27834	0.09169106308688290	0.016033232611076300	11369	NA	NA	NA	NA	NA	NA	NA	NA	NA
Coding SNP at 693418 > G functional=NULL_NULL_NULL locus_tag=CD630_05800 Strand Information: CD630_05800=+;G|missense_variant|MODERATE|CD630_05800|c.221C>G|p.Ala74Gly|221/1461|74/486|gapN|null or hypothetical protein;_28158	0.09169106308688290	0.016033232611076300	11370	NA	NA	NA	NA	NA	NA	NA	NA	NA
Coding SNP at 713794 > T functional=NULL_NULL_NULL locus_tag=CD630_05910 Strand Information: CD630_05910=-;T|missense_variant|MODERATE|CD630_05910|c.2026G>A|p.Ala676Thr|2026/2100|676/699|null or hypothetical protein|null or hypothetical protein;_29609	0.09169106308688290	0.016033232611076300	11371	NA	NA	NA	NA	NA	NA	NA	NA	NA
Coding SNP at 742710 > A functional=NULL_NULL_NULL locus_tag=CD630_06180 Strand Information: CD630_06180=-;A|missense_variant|MODERATE|CD630_06180|c.107C>T|p.Thr36Ile|107/438|36/145|null or hypothetical protein|Transcriptional regulator, LytR family;_31845	0.09169106308688290	0.016033232611076300	11372	NA	NA	NA	NA	NA	NA	NA	NA	NA
Non-Coding SNP at 744211 > A functional=NULL_NULL_NULL locus_tag=CD630_06210-CD630_06220 Strand Information: CD630_06210=-/CD630_06220=-/;A|intergenic_region|MODIFIER|CD630_06210-CD630_06220|n.744211G>A||||null or hypothetical protein,null or hypothetical protein|null or hypothetical protein,conserved hypothetical protein,;_31911	0.09169106308688290	0.016033232611076300	11373	NA	NA	NA	NA	NA	NA	NA	NA	NA
Coding SNP at 746973 > T functional=NULL_NULL_NULL locus_tag=CD630_06250 Strand Information: CD630_06250=+;T|missense_variant|MODERATE|CD630_06250|c.1163C>T|p.Thr388Ile|1163/1239|388/412|null or hypothetical protein|null or hypothetical protein;_32086	0.09169106308688290	0.016033232611076300	11374	NA	NA	NA	NA	NA	NA	NA	NA	NA
Coding SNP at 823852 > T functional=NULL_NULL_NULL locus_tag=CD630_06800 Strand Information: CD630_06800=+;T|missense_variant|MODERATE|CD630_06800|c.1162C>T|p.Leu388Phe|1162/1428|388/475|null or hypothetical protein|snoal-like polyketide cyclase;_37061	0.09169106308688290	0.016033232611076300	11375	NA	NA	NA	NA	NA	NA	NA	NA	NA
Coding SNP at 824097 > T functional=NULL_NULL_NULL locus_tag=CD630_06800 Strand Information: CD630_06800=+;T|missense_variant|MODERATE|CD630_06800|c.1407G>T|p.Met469Ile|1407/1428|469/475|null or hypothetical protein|snoal-like polyketide cyclase;_37080	0.09169106308688290	0.016033232611076300	11376	NA	NA	NA	NA	NA	NA	NA	NA	NA
Coding SNP at 825088 > A functional=NULL_NULL_NULL locus_tag=CD630_06810 Strand Information: CD630_06810=+;A|missense_variant|MODERATE|CD630_06810|c.827G>A|p.Gly276Glu|827/1266|276/421|null or hypothetical protein|null or hypothetical protein;_37190	0.09169106308688290	0.016033232611076300	11377	NA	NA	NA	NA	NA	NA	NA	NA	NA
Non-Coding SNP at 847130 > G functional=NULL_NULL_NULL locus_tag=CD630_06960-CD630_06970 Strand Information: CD630_06960=+/CD630_06970=+/;G|intergenic_region|MODIFIER|CD630_06960-CD630_06970|n.847130A>G||||null or hypothetical protein,null or hypothetical protein|null or hypothetical protein,putative regulator of K+ conductance,;_38542	0.09169106308688290	0.016033232611076300	11378	NA	NA	NA	NA	NA	NA	NA	NA	NA
Coding SNP at 874423 > A functional=NULL_NULL_NULL locus_tag=CD630_07140 Strand Information: CD630_07140=+;A|missense_variant|MODERATE|CD630_07140|c.1129G>A|p.Gly377Arg|1129/1143|377/380|null or hypothetical protein|tetratricopeptide repeat protein;_39971	0.09169106308688290	0.016033232611076300	11379	NA	NA	NA	NA	NA	NA	NA	NA	NA
Coding SNP at 884810 > A functional=NULL_NULL_NULL locus_tag=CD630_07230 Strand Information: CD630_07230=+;A|missense_variant|MODERATE|CD630_07230|c.217G>A|p.Val73Ile|217/1386|73/461|null or hypothetical protein|null or hypothetical protein;_40289	0.09169106308688290	0.016033232611076300	11380	NA	NA	NA	NA	NA	NA	NA	NA	NA
Coding SNP at 899787 > C,A functional=NULL_NULL_NULL locus_tag=CD630_07370 Strand Information: CD630_07370=+;C|missense_variant|MODERATE|CD630_07370|c.696G>C|p.Glu232Asp|696/780|232/259|hisK|hisK;A|synonymous_variant|LOW|CD630_07370|c.696G>A|p.Glu232Glu|696/780|232/259|hisK|hisK;_40916	0.09169106308688290	0.016033232611076300	11381	NA	NA	NA	NA	NA	NA	NA	NA	NA
Coding SNP at 928537 > A functional=NULL_NULL_NULL locus_tag=CD630_07580 Strand Information: CD630_07580=-;A|missense_variant|MODERATE|CD630_07580|c.362C>T|p.Thr121Ile|362/735|121/244|pflA|null or hypothetical protein;_42638	0.09169106308688290	0.016033232611076300	11382	NA	NA	NA	NA	NA	NA	NA	NA	NA
Non-Coding SNP at 963388 > G functional=NULL_NULL_NULL locus_tag=CD630_07900-CD630_07910 Strand Information: CD630_07900=+/CD630_07910=+/;G|intergenic_region|MODIFIER|CD630_07900-CD630_07910|n.963388A>G||||null or hypothetical protein,null or hypothetical protein|putative hydrolase, NUDIX family,conserved hypothetical protein, UPF0029 family,;_44531	0.09169106308688290	0.016033232611076300	11383	NA	NA	NA	NA	NA	NA	NA	NA	NA
Coding SNP at 2238434 > A functional=NULL_NULL_NULL locus_tag=CD630_19401 Strand Information: CD630_19401=+;A|missense_variant|MODERATE|CD630_19401|c.133G>A|p.Val45Ile|133/279|45/92|null or hypothetical protein|null or hypothetical protein;_98941	0.09169106308688290	0.016033232611076300	11384	NA	NA	NA	NA	NA	NA	NA	NA	NA
Coding SNP at 2241821 > A functional=NULL_NULL_NULL locus_tag=CD630_19450 Strand Information: CD630_19450=-;A|missense_variant|MODERATE|CD630_19450|c.59A>T|p.Tyr20Phe|59/462|20/153|null or hypothetical protein|putative glyoxalase;_99105	0.09169106308688290	0.016033232611076300	11385	NA	NA	NA	NA	NA	NA	NA	NA	NA
Coding SNP at 2273801 > T functional=NULL_NULL_NULL locus_tag=CD630_19720 Strand Information: CD630_19720=-;T|missense_variant|MODERATE|CD630_19720|c.694G>A|p.Asp232Asn|694/1347|232/448|null or hypothetical protein|null or hypothetical protein;_100394	0.09169106308688290	0.016033232611076300	11386	NA	NA	NA	NA	NA	NA	NA	NA	NA
Coding SNP at 2279461 > A functional=NULL_NULL_NULL locus_tag=CD630_19770 Strand Information: CD630_19770=-;A|missense_variant|MODERATE|CD630_19770|c.2678A>T|p.Glu893Val|2678/2844|893/947|mutS|null or hypothetical protein;_100672	0.09169106308688290	0.016033232611076300	11387	NA	NA	NA	NA	NA	NA	NA	NA	NA
Coding SNP at 2281584 > A,T functional=NULL_NULL_NULL locus_tag=CD630_19770 Strand Information: CD630_19770=-;A|missense_variant|MODERATE|CD630_19770|c.555G>T|p.Lys185Asn|555/2844|185/947|mutS|mutS;T|synonymous_variant|LOW|CD630_19770|c.555G>A|p.Lys185Lys|555/2844|185/947|mutS|mutS;_100750	0.09169106308688290	0.016033232611076300	11388	NA	NA	NA	NA	NA	NA	NA	NA	NA
Coding SNP at 2522341 > A functional=NULL_NULL_NULL locus_tag=CD630_21800 Strand Information: CD630_21800=+;A|missense_variant|MODERATE|CD630_21800|c.541G>A|p.Asp181Asn|541/3189|181/1062|null or hypothetical protein|putative DEAD-like helicase;_110425	0.09169106308688290	0.016033232611076300	11389	NA	NA	NA	NA	NA	NA	NA	NA	NA
Coding SNP at 2525921 > T functional=NULL_NULL_NULL locus_tag=CD630_21810 Strand Information: CD630_21810=-;T|missense_variant|MODERATE|CD630_21810|c.118G>A|p.Asp40Asn|118/765|40/254|null or hypothetical protein|putative alpha/beta hydrolase;_110578	0.09169106308688290	0.016033232611076300	11390	NA	NA	NA	NA	NA	NA	NA	NA	NA
Coding SNP at 2532828 > A functional=NULL_NULL_NULL locus_tag=CD630_21880 Strand Information: CD630_21880=-;A|missense_variant|MODERATE|CD630_21880|c.1640C>T|p.Pro547Leu|1640/2286|547/761|mapA|Maltose phosphorylase/glycosyl hydrolase/vacuolar acid trehalase;_110900	0.09169106308688290	0.016033232611076300	11391	NA	NA	NA	NA	NA	NA	NA	NA	NA
Coding SNP at 2618971 > G functional=NULL_NULL_NULL locus_tag=CD630_22610 Strand Information: CD630_22610=-;G|missense_variant|MODERATE|CD630_22610|c.1664T>C|p.Val555Ala|1664/1794|555/597|null or hypothetical protein|putative peptidase, M24 family;_115106	0.09169106308688290	0.016033232611076300	11392	NA	NA	NA	NA	NA	NA	NA	NA	NA
Coding SNP at 2705941 > T functional=NULL_NULL_NULL locus_tag=CD630_23390 Strand Information: CD630_23390=-;T|missense_variant|MODERATE|CD630_23390|c.1265G>A|p.Ser422Asn|1265/1308|422/435|cat2|4-hydroxybutyrate CoA transferase;_118408	0.09169106308688290	0.016033232611076300	11393	NA	NA	NA	NA	NA	NA	NA	NA	NA
Coding SNP at 2705942 > G functional=NULL_NULL_NULL locus_tag=CD630_23390 Strand Information: CD630_23390=-;G|missense_variant|MODERATE|CD630_23390|c.1264A>C|p.Ser422Arg|1264/1308|422/435|cat2|4-hydroxybutyrate CoA transferase;_118409	0.09169106308688290	0.016033232611076300	11394	NA	NA	NA	NA	NA	NA	NA	NA	NA
Non-Coding SNP at 2760712 > T functional=NULL_NULL_NULL locus_tag=CD630_23900-CD630_23910 Strand Information: CD630_23900=-/CD630_23910=-/;T|intergenic_region|MODIFIER|CD630_23900-CD630_23910|n.2760712C>T||||null or hypothetical protein,null or hypothetical protein|Transcriptional regulator, beta-lactams repressor,null or hypothetical protein,;_120815	0.09169106308688290	0.016033232611076300	11395	NA	NA	NA	NA	NA	NA	NA	NA	NA
Coding SNP at 3454475 > T functional=NULL_NULL_NULL locus_tag=CD630_29720 Strand Information: CD630_29720=+;T|missense_variant|MODERATE|CD630_29720|c.716C>T|p.Ser239Phe|716/780|239/259|null or hypothetical protein|conserved hypothetical protein;_151769	0.09169106308688290	0.016033232611076300	11396	NA	NA	NA	NA	NA	NA	NA	NA	NA
Coding SNP at 3578701 > G functional=NULL_NULL_NULL locus_tag=CD630_30810 Strand Information: CD630_30810=-;G|missense_variant|MODERATE|CD630_30810|c.251T>C|p.Ile84Thr|251/1233|84/410|null or hypothetical protein|null or hypothetical protein;_160716	0.09169106308688290	0.016033232611076300	11397	NA	NA	NA	NA	NA	NA	NA	NA	NA
Coding SNP at 3584895 > G functional=NULL_NULL_NULL locus_tag=CD630_30850 Strand Information: CD630_30850=-;G|missense_variant|MODERATE|CD630_30850|c.723G>C|p.Glu241Asp|723/2616|241/871|mngB|Alpha-mannosidase;_161203	0.09169106308688290	0.016033232611076300	11398	NA	NA	NA	NA	NA	NA	NA	NA	NA
Coding SNP at 3841796 > T functional=NULL_NULL_NULL locus_tag=CD630_32810 Strand Information: CD630_32810=-;T|missense_variant|MODERATE|CD630_32810|c.139G>A|p.Glu47Lys|139/804|47/267|proC1|null or hypothetical protein;_174213	0.09169106308688290	0.016033232611076300	11399	NA	NA	NA	NA	NA	NA	NA	NA	NA
Coding SNP at 4095557 > C functional=NULL_NULL_NULL locus_tag=CD630_35040 Strand Information: CD630_35040=-;C|missense_variant|MODERATE|CD630_35040|c.36A>G|p.Ile12Met|36/783|12/260|null or hypothetical protein|null or hypothetical protein;_184254	0.09169106308688290	0.016033232611076300	11400	NA	NA	NA	NA	NA	NA	NA	NA	NA
Coding SNP at 4097998 > C functional=NULL_NULL_NULL locus_tag=CD630_35060 Strand Information: CD630_35060=-;C|missense_variant|MODERATE|CD630_35060|c.292A>G|p.Asn98Asp|292/1539|98/512|null or hypothetical protein|null or hypothetical protein;_184390	0.09169106308688290	0.016033232611076300	11401	NA	NA	NA	NA	NA	NA	NA	NA	NA
Coding SNP at 4214172 > T functional=NULL_NULL_NULL locus_tag=CD630_36060 Strand Information: CD630_36060=-;T|missense_variant|MODERATE|CD630_36060|c.428C>A|p.Ser143Tyr|428/1185|143/394|null or hypothetical protein|putative hydrolase;_189625	0.09169106308688290	0.016033232611076300	11402	NA	NA	NA	NA	NA	NA	NA	NA	NA
Non-Coding SNP at 4219986 > T functional=NULL_NULL_NULL locus_tag=CD630_36130-CD630_36140 Strand Information: CD630_36130=+/CD630_36140=-/;T|intergenic_region|MODIFIER|CD630_36130-CD630_36140|n.4219986C>T||||null or hypothetical protein,null or hypothetical protein|uncharacterised protein,conserved hypothetical protein, DUF1130 family,;_189885	0.09169106308688290	0.016033232611076300	11403	NA	NA	NA	NA	NA	NA	NA	NA	NA
Non-Coding SNP at 4225527 > G functional=NULL_NULL_NULL locus_tag=CD630_36180-CD630_36190 Strand Information: CD630_36180=+/CD630_36190=-/;G|intergenic_region|MODIFIER|CD630_36180-CD630_36190|n.4225527A>G||||null or hypothetical protein,null or hypothetical protein|null or hypothetical protein,putative acyl-CoA N-acyltransferase,;_190275	0.09169106308688290	0.016033232611076300	11404	NA	NA	NA	NA	NA	NA	NA	NA	NA
Coding SNP at 4227004 > T functional=NULL_NULL_NULL locus_tag=CD630_36210 Strand Information: CD630_36210=-;T|missense_variant|MODERATE|CD630_36210|c.535G>A|p.Val179Met|535/867|179/288|null or hypothetical protein|pentapeptide repeat protein;_190358	0.09169106308688290	0.016033232611076300	11405	NA	NA	NA	NA	NA	NA	NA	NA	NA
Coding SNP at 4227341 > A,T functional=NULL_NULL_NULL locus_tag=CD630_36210 Strand Information: CD630_36210=-;T|missense_variant|MODERATE|CD630_36210|c.198G>A|p.Met66Ile|198/867|66/288|CD630_36210|CD630_36210;A|missense_variant|MODERATE|CD630_36210|c.198G>T|p.Met66Ile|198/867|66/288|CD630_36210|CD630_36210;_190393	0.09169106308688290	0.016033232611076300	11406	NA	NA	NA	NA	NA	NA	NA	NA	NA
Coding SNP at 4227412 > T functional=NULL_NULL_NULL locus_tag=CD630_36210 Strand Information: CD630_36210=-;T|missense_variant|MODERATE|CD630_36210|c.127G>A|p.Asp43Asn|127/867|43/288|null or hypothetical protein|pentapeptide repeat protein;_190402	0.09169106308688290	0.016033232611076300	11407	NA	NA	NA	NA	NA	NA	NA	NA	NA
Non-Coding SNP at 4228596 > A functional=NULL_NULL_NULL locus_tag=CD630_36220-CD630_36230 Strand Information: CD630_36220=-/CD630_36230=-/;A|intergenic_region|MODIFIER|CD630_36220-CD630_36230|n.4228596G>A||||null or hypothetical protein,null or hypothetical protein|conserved hypothetical protein, PhnA family,null or hypothetical protein,;_190470	0.09169106308688290	0.016033232611076300	11408	NA	NA	NA	NA	NA	NA	NA	NA	NA
Coding SNP at 4228677 > A functional=NULL_NULL_NULL locus_tag=CD630_36230 Strand Information: CD630_36230=-;A|missense_variant|MODERATE|CD630_36230|c.582G>T|p.Glu194Asp|582/618|194/205|null or hypothetical protein|null or hypothetical protein;_190483	0.09169106308688290	0.016033232611076300	11409	NA	NA	NA	NA	NA	NA	NA	NA	NA
Coding SNP at 4234898 > G functional=NULL_NULL_NULL locus_tag=CD630_36260 Strand Information: CD630_36260=-;G|missense_variant|MODERATE|CD630_36260|c.487A>C|p.Ile163Leu|487/633|163/210|null or hypothetical protein|putative 4-hydroxy-2-oxoglutarate aldolase;_190797	0.09169106308688290	0.016033232611076300	11410	NA	NA	NA	NA	NA	NA	NA	NA	NA
Coding SNP at 4236459 > C functional=NULL_NULL_NULL locus_tag=CD630_36280 Strand Information: CD630_36280=-;C|missense_variant|MODERATE|CD630_36280|c.565C>G|p.Gln189Glu|565/624|189/207|null or hypothetical protein|null or hypothetical protein;_190954	0.09169106308688290	0.016033232611076300	11411	NA	NA	NA	NA	NA	NA	NA	NA	NA
Coding SNP at 4240427 > A,T functional=NULL_NULL_NULL locus_tag=CD630_36310 Strand Information: CD630_36310=-;T|synonymous_variant|LOW|CD630_36310|c.318G>A|p.Glu106Glu|318/2088|106/695|CD630_36310|CD630_36310;A|missense_variant|MODERATE|CD630_36310|c.318G>T|p.Glu106Asp|318/2088|106/695|CD630_36310|CD630_36310;_191239	0.09169106308688290	0.016033232611076300	11412	NA	NA	NA	NA	NA	NA	NA	NA	NA
Coding SNP at 4247409 > T functional=NULL_NULL_NULL locus_tag=CD630_36380 Strand Information: CD630_36380=-;T|missense_variant|MODERATE|CD630_36380|c.616G>A|p.Asp206Asn|616/1389|206/462|null or hypothetical protein|conserved hypothetical protein;_191670	0.09169106308688290	0.016033232611076300	11413	NA	NA	NA	NA	NA	NA	NA	NA	NA
Coding SNP at 952788 > C functional=NULL_NULL_NULL locus_tag=CD630_07810 Strand Information: CD630_07810=-;C|missense_variant|MODERATE|CD630_07810|c.1570A>G|p.Lys524Glu|1570/2694|524/897|null or hypothetical protein|null or hypothetical protein;_44089	0.09013302849775250	0.016030146805086300	11414	NA	NA	NA	NA	NA	NA	NA	NA	NA
Coding SNP at 952800 > T functional=NULL_NULL_NULL locus_tag=CD630_07810 Strand Information: CD630_07810=-;T|missense_variant|MODERATE|CD630_07810|c.1558G>A|p.Glu520Lys|1558/2694|520/897|null or hypothetical protein|null or hypothetical protein;_44090	0.09013302849775250	0.016030146805086300	11415	NA	NA	NA	NA	NA	NA	NA	NA	NA
Non-Coding Indel at 1077927 > T functional=NULL_NULL_NULL locus_tag=CD630_08940-CD630_08950 Strand Information: CD630_08940=+/CD630_08950=+/;T|intergenic_region|MODIFIER|CD630_08940-CD630_08950|n.1077928_1077938delTTTTTATCATG||||null or hypothetical protein,null or hypothetical protein|null or hypothetical protein,null or hypothetical protein,;	0.051692988824928900	0.016025410325945200	11416	Non-Coding Indel	intergenic_region	TTTTTTATCATG	T	NA	null or hypothetical protein,null or hypothetical protein	null or hypothetical protein,null or hypothetical protein,;	TRUE	NA
Non-Coding Indel at 308940 > GA functional=NULL_NULL_NULL locus_tag=CD630_02440-CD630_02450 Strand Information: CD630_02440=+/CD630_02450=+/;GA|intergenic_region|MODIFIER|CD630_02440-CD630_02450|n.308940_308941insA||||null or hypothetical protein,flgB|null or hypothetical protein,null or hypothetical protein,;	0.03307385728142760	0.01602415123576390	11417	Non-Coding Indel	intergenic_region	G	GA	NA	null or hypothetical protein,flgB	null or hypothetical protein,null or hypothetical protein,;	TRUE	NA
group_753	0.09169106308688290	0.016014053795578100	11418	NA	NA	NA	NA	NA	NA	NA	NA	PH_51_PROKKA_01287
Non-Coding SNP at 3796092 > C functional=NULL_NULL_NULL locus_tag=CD630_32440-CD630_32450 Strand Information: CD630_32440=-/CD630_32450=-/;C|intergenic_region|MODIFIER|CD630_32440-CD630_32450|n.3796092T>C||||prdA,prdR|D-proline reductase proprotein prdA,null or hypothetical protein,;_172132	0.051692988824928900	0.01600180368381350	11419	NA	NA	NA	NA	NA	NA	NA	NA	NA
group_2222	0.051692988824928900	0.016001734965540500	11420	NA	NA	NA	NA	NA	NA	NA	NA	Cdif_630_PROKKA_02035
group_930	0.051692988824928900	0.016001734965540500	11421	NA	NA	NA	NA	NA	NA	NA	NA	Cdif_630_PROKKA_02048
Coding SNP at 701201 > A functional=NULL_NULL_NULL locus_tag=CD630_05840 Strand Information: CD630_05840=-;A|missense_variant|MODERATE|CD630_05840|c.34A>T|p.Ile12Leu|34/1179|12/392|null or hypothetical protein|null or hypothetical protein;_28478	0.09169106308688290	0.015999116079807300	11422	NA	NA	NA	NA	NA	NA	NA	NA	NA
Non-Coding SNP at 2794559 > C functional=NULL_NULL_NULL locus_tag=CD630_24200-CD630_24210 Strand Information: CD630_24200=-/CD630_24210=-/;C|intergenic_region|MODIFIER|CD630_24200-CD630_24210|n.2794559A>C||||null or hypothetical protein,null or hypothetical protein|conserved hypothetical protein,putative amidohydrolase, M20D family,;_122684	0.09169106308688290	0.015999116079807300	11423	NA	NA	NA	NA	NA	NA	NA	NA	NA
Coding SNP at 3821815 > T functional=NULL_NULL_NULL locus_tag=CD630_32640 Strand Information: CD630_32640=-;T|missense_variant|MODERATE|CD630_32640|c.416T>A|p.Leu139Gln|416/660|139/219|null or hypothetical protein|Fragment of conserved hypothetical protein (C-terminal region);_173173	0.09169106308688290	0.015999116079807300	11424	NA	NA	NA	NA	NA	NA	NA	NA	NA
Coding SNP at 400149 > G functional=NULL_NULL_NULL locus_tag=CD630_03320 Strand Information: CD630_03320=+;G|missense_variant|MODERATE|CD630_03320|c.343A>G|p.Ile115Val|343/2082|115/693|bclA1|putative exosporium glycoprotein;_17141	0.06422075699356210	0.015989402228338700	11425	NA	NA	NA	NA	NA	NA	NA	NA	NA
Coding Indel at 2152434 > A functional=NULL_NULL_NULL locus_tag=CD630_18590-CD630_18440 Strand Information: CD630_18590=+/CD630_18440=+/;A|frameshift_variant|HIGH|CD630_18590|c.698delC|p.Thr233fs|698/1707|233/568|null or hypothetical protein,null or hypothetical protein|null or hypothetical protein,conserved repeat protein,	0.051692988824928900	0.015987687038555300	11426	Coding Indel	frameshift_variant	AC	A	NA	null or hypothetical protein,null or hypothetical protein	null or hypothetical protein,conserved repeat protein,	FALSE	NA
Coding Indel at 2152434 > A functional=NULL_NULL_NULL locus_tag=CD630_18590-CD630_18440 Strand Information: CD630_18590=+/CD630_18440=+/;A|intron_variant|MODIFIER|CD630_18440|c.1233+14974delC||||null or hypothetical protein,null or hypothetical protein|null or hypothetical protein,conserved repeat protein,	0.051692988824928900	0.015987687038555300	11427	Coding Indel	intron_variant	AC	A	NA	null or hypothetical protein,null or hypothetical protein	null or hypothetical protein,conserved repeat protein,	FALSE	NA
Coding Indel at 2152438 > TGG functional=NULL_NULL_NULL locus_tag=CD630_18440-CD630_18590 Strand Information: CD630_18440=+/CD630_18590=+/;TGG|intron_variant|MODIFIER|CD630_18440|c.1233+14977_1233+14978insGG||||null or hypothetical protein,null or hypothetical protein|conserved repeat protein,null or hypothetical protein,	0.051692988824928900	0.015987687038555300	11428	Coding Indel	intron_variant	T	TGG	NA	null or hypothetical protein,null or hypothetical protein	conserved repeat protein,null or hypothetical protein,	FALSE	NA
Coding Indel at 2152438 > TGG functional=NULL_NULL_NULL locus_tag=CD630_18440-CD630_18590 Strand Information: CD630_18440=+/CD630_18590=+/;TGG|frameshift_variant|HIGH|CD630_18590|c.701_702insGG|p.Thr235fs|702/1707|234/568|null or hypothetical protein,null or hypothetical protein|conserved repeat protein,null or hypothetical protein,	0.051692988824928900	0.015987687038555300	11429	Coding Indel	frameshift_variant	T	TGG	NA	null or hypothetical protein,null or hypothetical protein	conserved repeat protein,null or hypothetical protein,	FALSE	NA
Coding Indel at 2152440 > AG functional=NULL_NULL_NULL locus_tag=CD630_18590-CD630_18440 Strand Information: CD630_18590=+/CD630_18440=+/;AG|frameshift_variant|HIGH|CD630_18590|c.703_704insG|p.Thr235fs|704/1707|235/568|null or hypothetical protein,null or hypothetical protein|null or hypothetical protein,conserved repeat protein,	0.051692988824928900	0.015987687038555300	11430	Coding Indel	frameshift_variant	A	AG	NA	null or hypothetical protein,null or hypothetical protein	null or hypothetical protein,conserved repeat protein,	FALSE	NA
Coding Indel at 2152440 > AG functional=NULL_NULL_NULL locus_tag=CD630_18590-CD630_18440 Strand Information: CD630_18590=+/CD630_18440=+/;AG|intron_variant|MODIFIER|CD630_18440|c.1233+14979_1233+14980insG||||null or hypothetical protein,null or hypothetical protein|null or hypothetical protein,conserved repeat protein,	0.051692988824928900	0.015987687038555300	11431	Coding Indel	intron_variant	A	AG	NA	null or hypothetical protein,null or hypothetical protein	null or hypothetical protein,conserved repeat protein,	FALSE	NA
Coding Indel at 2152448 > GCT functional=NULL_NULL_NULL locus_tag=CD630_18440-CD630_18590 Strand Information: CD630_18440=+/CD630_18590=+/;GCT|intron_variant|MODIFIER|CD630_18440|c.1233+14988_1233+14989dupCT||||null or hypothetical protein,null or hypothetical protein|conserved repeat protein,null or hypothetical protein,	0.051692988824928900	0.015987687038555300	11432	Coding Indel	intron_variant	G	GCT	NA	null or hypothetical protein,null or hypothetical protein	conserved repeat protein,null or hypothetical protein,	FALSE	NA
Coding Indel at 2152448 > GCT functional=NULL_NULL_NULL locus_tag=CD630_18440-CD630_18590 Strand Information: CD630_18440=+/CD630_18590=+/;GCT|frameshift_variant|HIGH|CD630_18590|c.712_713dupCT|p.Ile239fs|714/1707|238/568|null or hypothetical protein,null or hypothetical protein|conserved repeat protein,null or hypothetical protein,	0.051692988824928900	0.015987687038555300	11433	Coding Indel	frameshift_variant	G	GCT	NA	null or hypothetical protein,null or hypothetical protein	conserved repeat protein,null or hypothetical protein,	FALSE	NA
Coding Indel at 2152452 > A functional=NULL_NULL_NULL locus_tag=CD630_18440-CD630_18590 Strand Information: CD630_18440=+/CD630_18590=+/;A|intron_variant|MODIFIER|CD630_18440|c.1233+14992_1233+14993delTC||||null or hypothetical protein,null or hypothetical protein|conserved repeat protein,null or hypothetical protein,	0.051692988824928900	0.015987687038555300	11434	Coding Indel	intron_variant	ATC	A	NA	null or hypothetical protein,null or hypothetical protein	conserved repeat protein,null or hypothetical protein,	FALSE	NA
Coding Indel at 2152452 > A functional=NULL_NULL_NULL locus_tag=CD630_18440-CD630_18590 Strand Information: CD630_18440=+/CD630_18590=+/;A|frameshift_variant|HIGH|CD630_18590|c.716_717delTC|p.Ile239fs|716/1707|239/568|null or hypothetical protein,null or hypothetical protein|conserved repeat protein,null or hypothetical protein,	0.051692988824928900	0.015987687038555300	11435	Coding Indel	frameshift_variant	ATC	A	NA	null or hypothetical protein,null or hypothetical protein	conserved repeat protein,null or hypothetical protein,	FALSE	NA
Coding Indel at 2152465 > GAGA functional=NULL_NULL_NULL locus_tag=CD630_18440-CD630_18590 Strand Information: CD630_18440=+/CD630_18590=+/;GAGA|intron_variant|MODIFIER|CD630_18440|c.1233+15004_1233+15005insAGA||||null or hypothetical protein,null or hypothetical protein|conserved repeat protein,null or hypothetical protein,	0.051692988824928900	0.015987687038555300	11436	Coding Indel	intron_variant	G	GAGA	NA	null or hypothetical protein,null or hypothetical protein	conserved repeat protein,null or hypothetical protein,	FALSE	NA
Coding Indel at 2152465 > GAGA functional=NULL_NULL_NULL locus_tag=CD630_18440-CD630_18590 Strand Information: CD630_18440=+/CD630_18590=+/;GAGA|disruptive_inframe_insertion|MODERATE|CD630_18590|c.728_729insAGA|p.Gly243_Asn244insAsp|729/1707|243/568|null or hypothetical protein,null or hypothetical protein|conserved repeat protein,null or hypothetical protein,	0.051692988824928900	0.015987687038555300	11437	Coding Indel	disruptive_inframe_insertion	G	GAGA	NA	null or hypothetical protein,null or hypothetical protein	conserved repeat protein,null or hypothetical protein,	FALSE	NA
Coding Indel at 2152468 > A functional=NULL_NULL_NULL locus_tag=CD630_18440-CD630_18590 Strand Information: CD630_18440=+/CD630_18590=+/;A|intron_variant|MODIFIER|CD630_18440|c.1233+15008_1233+15010delTTC||||null or hypothetical protein,null or hypothetical protein|conserved repeat protein,null or hypothetical protein,	0.051692988824928900	0.015987687038555300	11438	Coding Indel	intron_variant	ATTC	A	NA	null or hypothetical protein,null or hypothetical protein	conserved repeat protein,null or hypothetical protein,	FALSE	NA
Coding Indel at 2152468 > A functional=NULL_NULL_NULL locus_tag=CD630_18440-CD630_18590 Strand Information: CD630_18440=+/CD630_18590=+/;A|disruptive_inframe_deletion|MODERATE|CD630_18590|c.732_734delTTC|p.Ser245del|732/1707|244/568|null or hypothetical protein,null or hypothetical protein|conserved repeat protein,null or hypothetical protein,	0.051692988824928900	0.015987687038555300	11439	Coding Indel	disruptive_inframe_deletion	ATTC	A	NA	null or hypothetical protein,null or hypothetical protein	conserved repeat protein,null or hypothetical protein,	FALSE	NA
Coding SNP at 2897194 > T functional=NULL_NULL_NULL locus_tag=CD630_25090 Strand Information: CD630_25090=-;T|missense_variant|MODERATE|CD630_25090|c.850G>A|p.Val284Met|850/1353|284/450|null or hypothetical protein|putative glycoside hydrolase, family 4;_127197	0.06422075699356210	0.01598756603223190	11440	NA	NA	NA	NA	NA	NA	NA	NA	NA
Non-Coding SNP at 3654653 > T,A functional=NULL_NULL_NULL locus_tag=CD630_31350-CD630_31360 Strand Information: CD630_31350=-/CD630_31360=-/;A|intergenic_region|MODIFIER|CD630_31350-CD630_31360|n.3654653G>A||||CD630_31350-bglA7|CD630_31350-bglA7;T|intergenic_region|MODIFIER|CD630_31350-CD630_31360|n.3654653G>T||||CD630_31350-bglA7|CD630_31350-bglA7;_165558	0.06422075699356210	0.015985856463138200	11441	NA	NA	NA	NA	NA	NA	NA	NA	NA
group_79	0.09169106308688290	0.015972551065301900	11442	NA	NA	NA	NA	NA	NA	NA	NA	PH_21_PROKKA_01861
group_6024	0.09169106308688290	0.01597228742417330	11443	NA	NA	NA	NA	NA	NA	NA	NA	PH_7_PROKKA_01726
nikR	0.09169106308688290	0.01597228742417330	11444	NA	NA	NA	NA	NA	NA	NA	NA	PH_7_PROKKA_01727
group_3125	0.051692988824928900	0.015969836806164500	11445	NA	NA	NA	NA	NA	NA	NA	NA	Cdif_630_PROKKA_02223
group_2081	0.06422075699356210	0.015957236855747000	11446	NA	NA	NA	NA	NA	NA	NA	NA	PH104_PROKKA_03815
group_3185	0.06422075699356210	0.015948207709865300	11447	NA	NA	NA	NA	NA	NA	NA	NA	Cdif_630_PROKKA_02760
kstR2_3	0.06422075699356210	0.015948207709865300	11448	NA	NA	NA	NA	NA	NA	NA	NA	Cdif_630_PROKKA_02759
Coding SNP at 1556328 > A,G functional=NULL_NULL_NULL locus_tag=CD630_13400 Strand Information: CD630_13400=+;G|missense_variant|MODERATE|CD630_13400|c.186T>G|p.Asp62Glu|186/951|62/316|CD630_13400|CD630_13400;A|missense_variant|MODERATE|CD630_13400|c.186T>A|p.Asp62Glu|186/951|62/316|CD630_13400|CD630_13400;_67265	0.06422075699356210	0.015948207709865300	11449	NA	NA	NA	NA	NA	NA	NA	NA	NA
group_4371	0.06422075699356210	0.01594787330836160	11450	NA	NA	NA	NA	NA	NA	NA	NA	PH113_PROKKA_03563
group_3117	0.09169106308688290	0.01594361341263600	11451	NA	NA	NA	NA	NA	NA	NA	NA	PH101_PROKKA_04223
Non-Coding SNP at 667901 > T functional=NULL_NULL_NULL locus_tag=CD630_05600-CD630_05610 Strand Information: CD630_05600=+/CD630_05610=+/;T|intergenic_region|MODIFIER|CD630_05600-CD630_05610|n.667901C>T||||nfo,null or hypothetical protein|null or hypothetical protein,null or hypothetical protein,;_26884	0.09169106308688290	0.01594361341263600	11452	NA	NA	NA	NA	NA	NA	NA	NA	NA
Coding SNP at 671009 > G functional=NULL_NULL_NULL locus_tag=CD630_05630 Strand Information: CD630_05630=+;G|missense_variant|MODERATE|CD630_05630|c.155A>G|p.Asn52Ser|155/915|52/304|null or hypothetical protein|null or hypothetical protein;_27067	0.09169106308688290	0.01594361341263600	11453	NA	NA	NA	NA	NA	NA	NA	NA	NA
Coding SNP at 673336 > A functional=NULL_NULL_NULL locus_tag=CD630_05640 Strand Information: CD630_05640=+;A|missense_variant|MODERATE|CD630_05640|c.1462G>A|p.Glu488Lys|1462/2238|488/745|null or hypothetical protein|null or hypothetical protein;_27201	0.09169106308688290	0.01594361341263600	11454	NA	NA	NA	NA	NA	NA	NA	NA	NA
Non-Coding SNP at 674699 > T functional=NULL_NULL_NULL locus_tag=CD630_05640-CD630_05650 Strand Information: CD630_05640=+/CD630_05650=+/;T|intergenic_region|MODIFIER|CD630_05640-CD630_05650|n.674699C>T||||null or hypothetical protein,nth|null or hypothetical protein,null or hypothetical protein,;_27279	0.09169106308688290	0.01594361341263600	11455	NA	NA	NA	NA	NA	NA	NA	NA	NA
Coding SNP at 858292 > A functional=NULL_NULL_NULL locus_tag=CD630_07040 Strand Information: CD630_07040=+;A|missense_variant|MODERATE|CD630_07040|c.250G>A|p.Asp84Asn|250/579|84/192|null or hypothetical protein|putative metal-dependent phosphohydrolase;_39113	0.09169106308688290	0.01594361341263600	11456	NA	NA	NA	NA	NA	NA	NA	NA	NA
Non-Coding SNP at 2780648 > T functional=NULL_NULL_NULL locus_tag=CD630_24080-CD630_24090 Strand Information: CD630_24080=+/CD630_24090=-/;T|intergenic_region|MODIFIER|CD630_24080-CD630_24090|n.2780648C>T||||null or hypothetical protein,null or hypothetical protein|null or hypothetical protein,conserved hypothetical protein,;_121881	0.09169106308688290	0.01594361341263600	11457	NA	NA	NA	NA	NA	NA	NA	NA	NA
Non-Coding SNP at 3617386 > A,C functional=NULL_NULL_NULL locus_tag=CD630_31080-CD630_31090 Strand Information: CD630_31080=-/CD630_31090=-/;C|intergenic_region|MODIFIER|CD630_31080-CD630_31090|n.3617386G>C||||CD630_31080-CD630_31090|CD630_31080-CD630_31090;A|intergenic_region|MODIFIER|CD630_31080-CD630_31090|n.3617386G>A||||CD630_31080-CD630_31090|CD630_31080-CD630_31090;_163484	0.09169106308688290	0.01594361341263600	11458	NA	NA	NA	NA	NA	NA	NA	NA	NA
Coding SNP at 3768657 > A functional=NULL_NULL_NULL locus_tag=CD630_32200 Strand Information: CD630_32200=-;A|missense_variant|MODERATE|CD630_32200|c.235G>T|p.Ala79Ser|235/747|79/248|null or hypothetical protein|putative methyltransferase;_171110	0.09169106308688290	0.01594361341263600	11459	NA	NA	NA	NA	NA	NA	NA	NA	NA
Coding SNP at 3863249 > G functional=NULL_NULL_NULL locus_tag=CD630_32990 Strand Information: CD630_32990=+;G|missense_variant|MODERATE|CD630_32990|c.1315A>G|p.Ile439Val|1315/1371|439/456|null or hypothetical protein|null or hypothetical protein;_175260	0.09169106308688290	0.01594361341263600	11460	NA	NA	NA	NA	NA	NA	NA	NA	NA
Non-Coding SNP at 3863318 > A functional=NULL_NULL_NULL locus_tag=CD630_32990-CD630_33000 Strand Information: CD630_32990=+/CD630_33000=-/;A|intergenic_region|MODIFIER|CD630_32990-CD630_33000|n.3863318G>A||||null or hypothetical protein,engB|null or hypothetical protein,null or hypothetical protein,;_175265	0.09169106308688290	0.01594361341263600	11461	NA	NA	NA	NA	NA	NA	NA	NA	NA
Non-Coding SNP at 3863331 > A functional=NULL_NULL_NULL locus_tag=CD630_32990-CD630_33000 Strand Information: CD630_32990=+/CD630_33000=-/;A|intergenic_region|MODIFIER|CD630_32990-CD630_33000|n.3863331G>A||||null or hypothetical protein,engB|null or hypothetical protein,null or hypothetical protein,;_175266	0.09169106308688290	0.01594361341263600	11462	NA	NA	NA	NA	NA	NA	NA	NA	NA
Non-Coding SNP at 3863349 > T functional=NULL_NULL_NULL locus_tag=CD630_32990-CD630_33000 Strand Information: CD630_32990=+/CD630_33000=-/;T|intergenic_region|MODIFIER|CD630_32990-CD630_33000|n.3863349G>T||||null or hypothetical protein,engB|null or hypothetical protein,null or hypothetical protein,;_175267	0.09169106308688290	0.01594361341263600	11463	NA	NA	NA	NA	NA	NA	NA	NA	NA
Non-Coding SNP at 3863355 > T functional=NULL_NULL_NULL locus_tag=CD630_32990-CD630_33000 Strand Information: CD630_32990=+/CD630_33000=-/;T|intergenic_region|MODIFIER|CD630_32990-CD630_33000|n.3863355A>T||||null or hypothetical protein,engB|null or hypothetical protein,null or hypothetical protein,;_175268	0.09169106308688290	0.01594361341263600	11464	NA	NA	NA	NA	NA	NA	NA	NA	NA
Non-Coding Indel at 1161065 > AG functional=NULL_NULL_NULL locus_tag=CD630_09950-CD630_09960 Strand Information: CD630_09950=+/CD630_09960=+/;AG|intergenic_region|MODIFIER|CD630_09950-CD630_09960|n.1161065_1161066insG||||serA,null or hypothetical protein|null or hypothetical protein,conserved hypothetical protein,;	0.09169106308688290	0.01594361341263600	11465	Non-Coding Indel	intergenic_region	A	AG	NA	serA,null or hypothetical protein	null or hypothetical protein,conserved hypothetical protein,;	TRUE	NA
Coding SNP at 355680 > A functional=NULL_NULL_NULL locus_tag=CD630_02940 Strand Information: CD630_02940=+;A|missense_variant|MODERATE|CD630_02940|c.414G>A|p.Met138Ile|414/759|138/252|null or hypothetical protein|null or hypothetical protein;_15221	0.06422075699356210	0.01594269213375620	11466	NA	NA	NA	NA	NA	NA	NA	NA	NA
Coding SNP at 3929502 > G functional=NULL_NULL_NULL locus_tag=CD630_33640 Strand Information: CD630_33640=-;G|missense_variant|MODERATE|CD630_33640|c.122T>C|p.Leu41Ser|122/996|41/331|null or hypothetical protein|null or hypothetical protein;_177817	0.06422075699356210	0.01594248543322100	11467	NA	NA	NA	NA	NA	NA	NA	NA	NA
Coding SNP at 4135165 > T functional=NULL_NULL_NULL locus_tag=CD630_35400 Strand Information: CD630_35400=-;T|missense_variant|MODERATE|CD630_35400|c.1141G>A|p.Asp381Asn|1141/1938|381/645|metG|null or hypothetical protein;_186153	0.051692988824928900	0.01592218378593920	11468	NA	NA	NA	NA	NA	NA	NA	NA	NA
Non-Coding SNP at 352123 > A functional=NULL_NULL_NULL locus_tag=CD630_02910-CD630_02920 Strand Information: CD630_02910=+/CD630_02920=+/;A|intergenic_region|MODIFIER|CD630_02910-CD630_02920|n.352123G>A||||null or hypothetical protein,null or hypothetical protein|putative peptidase, M20A family,null or hypothetical protein,;_14982	0.051692988824928900	0.01592125909162030	11469	NA	NA	NA	NA	NA	NA	NA	NA	NA
Non-Coding SNP at 2825761 > T functional=NULL_NULL_NULL locus_tag=CD630_24500-CD630_24510 Strand Information: CD630_24500=-/CD630_24510=-/;T|intergenic_region|MODIFIER|CD630_24500-CD630_24510|n.2825761C>T||||prmA,null or hypothetical protein|Ribosomal protein L11 methyltransferase (L11 Mtase),null or hypothetical protein,;_124046	0.051692988824928900	0.01592047213636000	11470	NA	NA	NA	NA	NA	NA	NA	NA	NA
group_943	0.09126403566223200	0.0159071318357115	11471	NA	NA	NA	NA	NA	NA	NA	NA	PH134_PROKKA_00661
group_3383	0.06422075699356210	0.01590203595928200	11472	NA	NA	NA	NA	NA	NA	NA	NA	PH135_PROKKA_04149
group_4491	0.06422075699356210	0.01590203595928200	11473	NA	NA	NA	NA	NA	NA	NA	NA	PH135_PROKKA_04148
group_3932	0.051692988824928900	0.015901048232928600	11474	NA	NA	NA	NA	NA	NA	NA	NA	Cdif_630_PROKKA_02430
group_3933	0.051692988824928900	0.015901048232928600	11475	NA	NA	NA	NA	NA	NA	NA	NA	PH102_PROKKA_03562
Coding SNP at 299637 > G functional=NULL_NULL_NULL locus_tag=CD630_02370 Strand Information: CD630_02370=+;G|missense_variant|MODERATE|CD630_02370|c.658A>G|p.Thr220Ala|658/1524|220/507|fliD|Flagellar hook-associated protein 2 FliD (or HAP2);_11458	0.051692988824928900	0.015901048232928600	11476	NA	NA	NA	NA	NA	NA	NA	NA	NA
Non-Coding SNP at 308826 > G functional=NULL_NULL_NULL locus_tag=CD630_02440-CD630_02450 Strand Information: CD630_02440=+/CD630_02450=+/;G|intergenic_region|MODIFIER|CD630_02440-CD630_02450|n.308826A>G||||null or hypothetical protein,flgB|null or hypothetical protein,null or hypothetical protein,;_11736	0.051692988824928900	0.015901048232928600	11477	NA	NA	NA	NA	NA	NA	NA	NA	NA
Coding SNP at 334699 > A functional=NULL_NULL_NULL locus_tag=CD630_02730 Strand Information: CD630_02730=+;A|missense_variant|MODERATE|CD630_02730|c.1282T>A|p.Leu428Ile|1282/1938|428/645|htpG|null or hypothetical protein;_14153	0.051692988824928900	0.015901048232928600	11478	NA	NA	NA	NA	NA	NA	NA	NA	NA
Coding SNP at 2243218 > C functional=NULL_NULL_NULL locus_tag=CD630_19470 Strand Information: CD630_19470=-;C|missense_variant|MODERATE|CD630_19470|c.493A>G|p.Ile165Val|493/687|165/228|null or hypothetical protein|null or hypothetical protein;_99240	0.051692988824928900	0.015901048232928600	11479	NA	NA	NA	NA	NA	NA	NA	NA	NA
Coding SNP at 2531529 > G functional=NULL_NULL_NULL locus_tag=CD630_21870 Strand Information: CD630_21870=-;G|missense_variant|MODERATE|CD630_21870|c.428A>C|p.Asp143Ala|428/894|143/297|null or hypothetical protein|null or hypothetical protein;_110842	0.051692988824928900	0.015901048232928600	11480	NA	NA	NA	NA	NA	NA	NA	NA	NA
Coding SNP at 2548188 > T functional=NULL_NULL_NULL locus_tag=CD630_22000 Strand Information: CD630_22000=-;T|missense_variant|MODERATE|CD630_22000|c.859G>A|p.Ala287Thr|859/1104|287/367|hisC|Histidinol-phosphate aminotransferase;_111688	0.051692988824928900	0.015901048232928600	11481	NA	NA	NA	NA	NA	NA	NA	NA	NA
Coding SNP at 2626830 > T functional=NULL_NULL_NULL locus_tag=CD630_22660 Strand Information: CD630_22660=-;T|missense_variant|MODERATE|CD630_22660|c.832G>A|p.Asp278Asn|832/1527|278/508|null or hypothetical protein|null or hypothetical protein;_115380	0.051692988824928900	0.015901048232928600	11482	NA	NA	NA	NA	NA	NA	NA	NA	NA
Coding SNP at 2635766 > T functional=NULL_NULL_NULL locus_tag=CD630_22730 Strand Information: CD630_22730=+;T|missense_variant|MODERATE|CD630_22730|c.382G>T|p.Ala128Ser|382/1062|128/353|null or hypothetical protein|null or hypothetical protein;_115684	0.051692988824928900	0.015901048232928600	11483	NA	NA	NA	NA	NA	NA	NA	NA	NA
Non-Coding SNP at 3291159 > T functional=NULL_NULL_NULL locus_tag=CD630_28181-CD630_28190 Strand Information: CD630_28181=-/CD630_28190=+/;T|intergenic_region|MODIFIER|CD630_28181-CD630_28190|n.3291159C>T||||null or hypothetical protein,null or hypothetical protein|null or hypothetical protein,putative amino acid racemase,;_146629	0.051692988824928900	0.015901048232928600	11484	NA	NA	NA	NA	NA	NA	NA	NA	NA
Coding SNP at 3652555 > G functional=NULL_NULL_NULL locus_tag=CD630_31340 Strand Information: CD630_31340=-;G|missense_variant|MODERATE|CD630_31340|c.1093G>C|p.Ala365Pro|1093/1896|365/631|null or hypothetical protein|null or hypothetical protein;_165414	0.051692988824928900	0.015901048232928600	11485	NA	NA	NA	NA	NA	NA	NA	NA	NA
Non-Coding SNP at 3702941 > A functional=NULL_NULL_NULL locus_tag=CD630_31691-CD630_31700 Strand Information: CD630_31691=-/CD630_31700=-/;A|intergenic_region|MODIFIER|CD630_31691-CD630_31700|n.3702941C>A||||secG,eno|null or hypothetical protein,null or hypothetical protein,;_167581	0.051692988824928900	0.015901048232928600	11486	NA	NA	NA	NA	NA	NA	NA	NA	NA
Coding SNP at 3736101 > T functional=NULL_NULL_NULL locus_tag=CD630_31920 Strand Information: CD630_31920=+;T|missense_variant|MODERATE|CD630_31920|c.1589C>T|p.Thr530Ile|1589/1653|530/550|cwp21|null or hypothetical protein;_168941	0.051692988824928900	0.015901048232928600	11487	NA	NA	NA	NA	NA	NA	NA	NA	NA
Coding SNP at 3757186 > T functional=NULL_NULL_NULL locus_tag=CD630_32110 Strand Information: CD630_32110=+;T|missense_variant|MODERATE|CD630_32110|c.348G>T|p.Glu116Asp|348/651|116/216|null or hypothetical protein|conserved hypothetical protein;_170333	0.051692988824928900	0.015901048232928600	11488	NA	NA	NA	NA	NA	NA	NA	NA	NA
Non-Coding SNP at 3876436 > T functional=NULL_NULL_NULL locus_tag=CD630_33100-CD630_33110 Strand Information: CD630_33100=-/CD630_33110=-/;T|intergenic_region|MODIFIER|CD630_33100-CD630_33110|n.3876436C>T||||null or hypothetical protein,null or hypothetical protein|putative D-isomer specific 2-hydroxyacid dehydrogenase,conserved hypothetical protein,;_175709	0.051692988824928900	0.015901048232928600	11489	NA	NA	NA	NA	NA	NA	NA	NA	NA
Coding SNP at 3883129 > T functional=NULL_NULL_NULL locus_tag=CD630_33170 Strand Information: CD630_33170=-;T|missense_variant|MODERATE|CD630_33170|c.1102G>A|p.Ala368Thr|1102/2145|368/714|fdhF|null or hypothetical protein;_175990	0.051692988824928900	0.015901048232928600	11490	NA	NA	NA	NA	NA	NA	NA	NA	NA
group_4229	0.008983497941479640	0.015896728343535300	11491	NA	NA	NA	NA	NA	NA	NA	NA	PH101_PROKKA_04226
Coding SNP at 297672 > A,C functional=NULL_NULL_NULL locus_tag=CD630_02330 Strand Information: CD630_02330=+;A|missense_variant|MODERATE|CD630_02330|c.86T>A|p.Ile29Asn|86/393|29/130|fliW|fliW;C|missense_variant|MODERATE|CD630_02330|c.86T>C|p.Ile29Thr|86/393|29/130|fliW|fliW;_11193	0.051692988824928900	0.015876617905919500	11492	NA	NA	NA	NA	NA	NA	NA	NA	NA
group_534	0.06422075699356210	0.015871387882960300	11493	NA	NA	NA	NA	NA	NA	NA	NA	PH145_PROKKA_02918
Coding Indel at 3800090 > T functional=NULL_NULL_NULL locus_tag=CD630_32460 Strand Information: CD630_32460=-;T|disruptive_inframe_deletion|MODERATE|CD630_32460|c.360_392delGGAGAAACCATCAGATGGTCAGATGCCAGATGG|p.Glu121_Gly131del|392/2184|120/727|null or hypothetical protein|null or hypothetical protein;	0.09055133324822760	0.01586737919315920	11494	Coding Indel	disruptive_inframe_deletion	TGGAGAAACCATCAGATGGTCAGATGCCAGATGG	T	NA	null or hypothetical protein	null or hypothetical protein;	FALSE	NA
Non-Coding SNP at 2913128 > G functional=NULL_NULL_NULL locus_tag=CD630_25201-CD630_25210 Strand Information: CD630_25201=-/CD630_25210=-/;G|intergenic_region|MODIFIER|CD630_25201-CD630_25210|n.2913128A>G||||null or hypothetical protein,leuS|Fragment of conserved hypothetical protein (N-terminal part),null or hypothetical protein,;_127698	0.09126403566223200	0.01584715842502860	11495	NA	NA	NA	NA	NA	NA	NA	NA	NA
Coding SNP at 1723775 > G functional=NULL_NULL_NULL locus_tag=CD630_14880 Strand Information: CD630_14880=+;G|missense_variant|MODERATE|CD630_14880|c.871A>G|p.Ile291Val|871/945|291/314|null or hypothetical protein|null or hypothetical protein;_74239	0.06422075699356210	0.01583841778454930	11496	NA	NA	NA	NA	NA	NA	NA	NA	NA
Non-Coding Indel at 174302 > G functional=NULL_NULL_NULL locus_tag=CD630_01290-CD630_01300 Strand Information: CD630_01290=-/CD630_01300=+/;G|intergenic_region|MODIFIER|CD630_01290-CD630_01300|n.174303delT||||null or hypothetical protein,metK|putative sporulation protein yyac,null or hypothetical protein,;	0.051692988824928900	0.0158177316801497	11497	Non-Coding Indel	intergenic_region	GT	G	NA	null or hypothetical protein,metK	putative sporulation protein yyac,null or hypothetical protein,;	TRUE	NA
tetD_5	0.09126403566223200	0.01581449866835010	11498	NA	NA	NA	NA	NA	NA	NA	NA	PH100_PROKKA_03427
Coding SNP at 4096954 > C functional=NULL_NULL_NULL locus_tag=CD630_35060 Strand Information: CD630_35060=-;C|missense_variant|MODERATE|CD630_35060|c.1336A>G|p.Asn446Asp|1336/1539|446/512|null or hypothetical protein|null or hypothetical protein;_184313	0.051692988824928900	0.015803713993211500	11499	NA	NA	NA	NA	NA	NA	NA	NA	NA
Coding Indel at 4105206 > T functional=NULL_NULL_NULL locus_tag=CD630_35130 Strand Information: CD630_35130=-;T|frameshift_variant|HIGH|CD630_35130|c.428_429delCT|p.Ala143fs|429/516|143/171|null or hypothetical protein|null or hypothetical protein;	0.06422075699356210	0.01579253069491990	11500	Coding Indel	frameshift_variant	TCT	T	NA	null or hypothetical protein	null or hypothetical protein;	FALSE	NA
Coding Indel at 4105209 > CCCAA functional=NULL_NULL_NULL locus_tag=CD630_35130 Strand Information: CD630_35130=-;CCCAA|frameshift_variant|HIGH|CD630_35130|c.426_427insTTGG|p.Ala143fs|426/516|142/171|CD630_35130|CD630_35130	0.06422075699356210	0.01579253069491990	11501	Coding Indel	frameshift_variant	C	CCCAA	NA	CD630_35130	CD630_35130	FALSE	NA
Coding SNP at 3610621 > T functional=NULL_NULL_NULL locus_tag=CD630_31020 Strand Information: CD630_31020=-;T|missense_variant|MODERATE|CD630_31020|c.676G>A|p.Asp226Asn|676/1404|226/467|null or hypothetical protein|putative peptidase, M20 family, peptidase V related;_162956	0.06422075699356210	0.015790130147528200	11502	NA	NA	NA	NA	NA	NA	NA	NA	NA
group_245	0.06422075699356210	0.015776692629094500	11503	NA	NA	NA	NA	NA	NA	NA	NA	Cdif_630_PROKKA_00606
group_3653	0.06422075699356210	0.015776692629094500	11504	NA	NA	NA	NA	NA	NA	NA	NA	Cdif_630_PROKKA_00605
group_3655	0.06422075699356210	0.015776692629094500	11505	NA	NA	NA	NA	NA	NA	NA	NA	Cdif_630_PROKKA_00614
group_3729	0.06422075699356210	0.01576746252337790	11506	NA	NA	NA	NA	NA	NA	NA	NA	Cdif_630_PROKKA_03197
group_1838	0.06422075699356210	0.01576740444238860	11507	NA	NA	NA	NA	NA	NA	NA	NA	PH100_PROKKA_03106
group_1839	0.06422075699356210	0.01576740444238860	11508	NA	NA	NA	NA	NA	NA	NA	NA	PH100_PROKKA_03107
group_5359	0.06422075699356210	0.01576740444238860	11509	NA	NA	NA	NA	NA	NA	NA	NA	PH100_PROKKA_03108
group_6247	0.06422075699356210	0.01576740444238860	11510	NA	NA	NA	NA	NA	NA	NA	NA	PH100_PROKKA_03110
group_6248	0.06422075699356210	0.01576740444238860	11511	NA	NA	NA	NA	NA	NA	NA	NA	PH100_PROKKA_03111
group_6256	0.06422075699356210	0.01576740444238860	11512	NA	NA	NA	NA	NA	NA	NA	NA	PH100_PROKKA_03136
Non-Coding SNP at 89755 > A functional=NULL_NULL_NULL locus_tag=CD630_00650-CD630_00660 Strand Information: CD630_00650=+/CD630_00660=+/;A|intergenic_region|MODIFIER|CD630_00650-CD630_00660|n.89755G>A||||null or hypothetical protein,rpoB|null or hypothetical protein,null or hypothetical protein,;_3435	0.06422075699356210	0.015749653771096100	11513	NA	NA	NA	NA	NA	NA	NA	NA	NA
Non-Coding Indel at 926287 > AT functional=NULL_NULL_NULL locus_tag=CD630_07560-CD630_07570 Strand Information: CD630_07560=+/CD630_07570=+/;AT|intergenic_region|MODIFIER|CD630_07560-CD630_07570|n.926287_926288insT||||null or hypothetical protein,null or hypothetical protein|null or hypothetical protein,putative diguanylate kinase signaling protein,;	0.051692988824928900	0.01574177351637090	11514	Non-Coding Indel	intergenic_region	A	AT	NA	null or hypothetical protein,null or hypothetical protein	null or hypothetical protein,putative diguanylate kinase signaling protein,;	TRUE	NA
Coding SNP at 602244 > A functional=NULL_NULL_NULL locus_tag=CD630_04950 Strand Information: CD630_04950=+;A|intron_variant|MODIFIER|CD630_04950|c.658-3837T>A||||null or hypothetical protein|null or hypothetical protein;_23980	0.06422075699356210	0.015740933553896800	11515	NA	NA	NA	NA	NA	NA	NA	NA	NA
Coding Indel at 601993 > A functional=NULL_NULL_NULL locus_tag=CD630_04950 Strand Information: CD630_04950=+;A|intron_variant|MODIFIER|CD630_04950|c.658-4087delC||||null or hypothetical protein|null or hypothetical protein;	0.06422075699356210	0.015740933553896800	11516	Coding Indel	intron_variant	AC	A	NA	null or hypothetical protein	null or hypothetical protein;	FALSE	NA
Coding Indel at 601996 > A functional=NULL_NULL_NULL locus_tag=CD630_04950 Strand Information: CD630_04950=+;A|intron_variant|MODIFIER|CD630_04950|c.658-4084_658-4081delAACG||||null or hypothetical protein|null or hypothetical protein;	0.06422075699356210	0.015740933553896800	11517	Coding Indel	intron_variant	AAACG	A	NA	null or hypothetical protein	null or hypothetical protein;	FALSE	NA
Coding Indel at 602035 > AG functional=NULL_NULL_NULL locus_tag=CD630_04950 Strand Information: CD630_04950=+;AG|intron_variant|MODIFIER|CD630_04950|c.658-4046_658-4045insG||||null or hypothetical protein|null or hypothetical protein;	0.06422075699356210	0.015740933553896800	11518	Coding Indel	intron_variant	A	AG	NA	null or hypothetical protein	null or hypothetical protein;	FALSE	NA
Non-Coding SNP at 338197 > T,G functional=NULL_NULL_NULL locus_tag=CD630_02750-CD630_02760 Strand Information: CD630_02750=+/CD630_02760=+/;G|intergenic_region|MODIFIER|CD630_02750-CD630_02760|n.338197C>G||||splB-CD630_02760|splB-CD630_02760;T|intergenic_region|MODIFIER|CD630_02750-CD630_02760|n.338197C>T||||splB-CD630_02760|splB-CD630_02760;_14377	0.051692988824928900	0.015740651719036300	11519	NA	NA	NA	NA	NA	NA	NA	NA	NA
Coding SNP at 1078202 > G functional=NULL_NULL_NULL locus_tag=CD630_08950 Strand Information: CD630_08950=+;G|missense_variant|MODERATE|CD630_08950|c.150T>G|p.Ser50Arg|150/915|50/304|null or hypothetical protein|null or hypothetical protein;_50459	0.06422075699356210	0.01572897282718520	11520	NA	NA	NA	NA	NA	NA	NA	NA	NA
Non-Coding Indel at 3254758 > C functional=NULL_NULL_NULL locus_tag=CD630_27930-CD630_27940 Strand Information: CD630_27930=-/CD630_27940=-/;C|intergenic_region|MODIFIER|CD630_27930-CD630_27940|n.3254759delT||||slpA,cwp12|null or hypothetical protein,null or hypothetical protein,;	0.06422075699356210	0.015721962194758300	11521	Non-Coding Indel	intergenic_region	CT	C	NA	slpA,cwp12	null or hypothetical protein,null or hypothetical protein,;	TRUE	NA
Coding SNP at 2927984 > T functional=NULL_NULL_NULL locus_tag=CD630_25330 Strand Information: CD630_25330=-;T|missense_variant|MODERATE|CD630_25330|c.250G>A|p.Glu84Lys|250/2388|84/795|null or hypothetical protein|null or hypothetical protein;_128482	0.051692988824928900	0.01570556592903930	11522	NA	NA	NA	NA	NA	NA	NA	NA	NA
Coding SNP at 921310 > T functional=NULL_NULL_NULL locus_tag=CD630_07530 Strand Information: CD630_07530=+;T|missense_variant|MODERATE|CD630_07530|c.566C>T|p.Pro189Leu|566/1152|189/383|iscS1|null or hypothetical protein;_42090	0.09126403566223200	0.015704065219409800	11523	NA	NA	NA	NA	NA	NA	NA	NA	NA
Coding SNP at 2470411 > A functional=NULL_NULL_NULL locus_tag=CD630_21340 Strand Information: CD630_21340=-;A|missense_variant|MODERATE|CD630_21340|c.763G>T|p.Gly255Cys|763/1812|255/603|null or hypothetical protein|null or hypothetical protein;_107958	0.06422075699356210	0.01569438758536120	11524	NA	NA	NA	NA	NA	NA	NA	NA	NA
Coding SNP at 2492902 > G,C functional=NULL_NULL_NULL locus_tag=CD630_21540 Strand Information: CD630_21540=+;C|missense_variant|MODERATE|CD630_21540|c.662A>C|p.Asn221Thr|662/1209|221/402|CD630_21540|CD630_21540;G|missense_variant|MODERATE|CD630_21540|c.662A>G|p.Asn221Ser|662/1209|221/402|CD630_21540|CD630_21540;_108729	0.08821633638178760	0.015689925343007500	11525	NA	NA	NA	NA	NA	NA	NA	NA	NA
Non-Coding SNP at 3861671 > A functional=NULL_NULL_NULL locus_tag=CD630_32980-CD630_32990 Strand Information: CD630_32980=-/CD630_32990=+/;A|intergenic_region|MODIFIER|CD630_32980-CD630_32990|n.3861671C>A||||null or hypothetical protein,null or hypothetical protein|null or hypothetical protein,null or hypothetical protein,;_175178	0.08821633638178760	0.015689925343007500	11526	NA	NA	NA	NA	NA	NA	NA	NA	NA
group_553	0.06422075699356210	0.015688921692437400	11527	NA	NA	NA	NA	NA	NA	NA	NA	PH102_PROKKA_00264
Coding SNP at 975552 > G functional=NULL_NULL_NULL locus_tag=CD630_08020 Strand Information: CD630_08020=+;G|missense_variant|MODERATE|CD630_08020|c.884A>G|p.Asn295Ser|884/1239|295/412|null or hypothetical protein|putative CoA-transferase, family III;_45040	0.06422075699356210	0.015681065194977400	11528	NA	NA	NA	NA	NA	NA	NA	NA	NA
Coding SNP at 773065 > A functional=NULL_NULL_NULL locus_tag=CD630_06490 Strand Information: CD630_06490=+;A|missense_variant|MODERATE|CD630_06490|c.1476T>A|p.Asp492Glu|1476/2010|492/669|null or hypothetical protein|putative peptidase, S9 family;_33707	0.06422075699356210	0.015680692838847300	11529	NA	NA	NA	NA	NA	NA	NA	NA	NA
Coding SNP at 3170172 > A functional=NULL_NULL_NULL locus_tag=CD630_27330 Strand Information: CD630_27330=+;A|missense_variant|MODERATE|CD630_27330|c.742G>A|p.Val248Ile|742/1167|248/388|null or hypothetical protein|putative pyridoxal phosphate-dependent transferase;_140003	0.08821633638178760	0.015678574121762600	11530	NA	NA	NA	NA	NA	NA	NA	NA	NA
Non-Coding SNP at 1722318 > T functional=NULL_NULL_NULL locus_tag=CD630_14860-CD630_14870 Strand Information: CD630_14860=+/CD630_14870=-/;T|intergenic_region|MODIFIER|CD630_14860-CD630_14870|n.1722318C>T||||null or hypothetical protein,null or hypothetical protein|null or hypothetical protein,conserved hypothetical protein,;_74138	0.02751419203517700	0.01567578774875520	11531	NA	NA	NA	NA	NA	NA	NA	NA	NA
Coding and Non-coding Indel at 2021512 > A functional=NULL_NULL_NULL locus_tag=CD630_17450-CD630_17452 Strand Information: CD630_17450=+/CD630_17452=-/;A|intergenic_region|MODIFIER|CD630_17450-CD630_17452|n.2021513_2021540delAATTTAATAGACCTATATAGTTTATTTG||||null or hypothetical protein,null or hypothetical protein|conserved hypothetical protein,conserved hypothetical protein,	0.02937514114541020	0.01566898170731870	11532	Coding and Non-coding Indel	intergenic_region	AAATTTAATAGACCTATATAGTTTATTTG	A	NA	null or hypothetical protein,null or hypothetical protein	conserved hypothetical protein,conserved hypothetical protein,	TRUE	NA
Coding and Non-coding Indel at 2021512 > A functional=NULL_NULL_NULL locus_tag=CD630_17450-CD630_17452 Strand Information: CD630_17450=+/CD630_17452=-/;A|frameshift_variant&stop_lost&splice_region_variant|HIGH|CD630_17450|c.416_*8delAATTTAATAGACCTATATAGTTTATTTG|p.Lys139fs|416/435|139/144|null or hypothetical protein,null or hypothetical protein|conserved hypothetical protein,conserved hypothetical protein,	0.02937514114541020	0.01566898170731870	11533	Coding and Non-coding Indel	frameshift_variant&stop_lost&splice_region_variant	AAATTTAATAGACCTATATAGTTTATTTG	A	NA	null or hypothetical protein,null or hypothetical protein	conserved hypothetical protein,conserved hypothetical protein,	FALSE	NA
leuA_2	0.06422075699356210	0.015666736989675200	11534	NA	NA	NA	NA	NA	NA	NA	NA	Cdif_630_PROKKA_01112
Coding SNP at 679018 > G functional=NULL_NULL_NULL locus_tag=CD630_05700 Strand Information: CD630_05700=+;G|missense_variant|MODERATE|CD630_05700|c.472A>G|p.Lys158Glu|472/1113|158/370|null or hypothetical protein|null or hypothetical protein;_27516	0.09055133324822760	0.01566511218551960	11535	NA	NA	NA	NA	NA	NA	NA	NA	NA
Coding SNP at 823697 > C functional=NULL_NULL_NULL locus_tag=CD630_06800 Strand Information: CD630_06800=+;C|missense_variant|MODERATE|CD630_06800|c.1007T>C|p.Val336Ala|1007/1428|336/475|null or hypothetical protein|snoal-like polyketide cyclase;_37050	0.09055133324822760	0.01566511218551960	11536	NA	NA	NA	NA	NA	NA	NA	NA	NA
Coding SNP at 1204924 > T functional=NULL_NULL_NULL locus_tag=CD630_10310 Strand Information: CD630_10310=+;T|missense_variant|MODERATE|CD630_10310|c.1385C>T|p.Thr462Met|1385/2082|462/693|null or hypothetical protein|null or hypothetical protein;_53886	0.09055133324822760	0.01566511218551960	11537	NA	NA	NA	NA	NA	NA	NA	NA	NA
Coding SNP at 1206240 > T functional=NULL_NULL_NULL locus_tag=CD630_10320 Strand Information: CD630_10320=+;T|missense_variant|MODERATE|CD630_10320|c.583C>T|p.Leu195Phe|583/1086|195/361|null or hypothetical protein|null or hypothetical protein;_53933	0.09055133324822760	0.01566511218551960	11538	NA	NA	NA	NA	NA	NA	NA	NA	NA
Non-Coding SNP at 1206792 > C functional=NULL_NULL_NULL locus_tag=CD630_10320-CD630_10330 Strand Information: CD630_10320=+/CD630_10330=+/;C|intergenic_region|MODIFIER|CD630_10320-CD630_10330|n.1206792T>C||||null or hypothetical protein,mnaA|null or hypothetical protein,UDP-N-acetylglucosamine 2-epimerase (UDP-GlcNAc-2-epimerase),;_53983	0.09055133324822760	0.01566511218551960	11539	NA	NA	NA	NA	NA	NA	NA	NA	NA
Coding SNP at 1207660 > G functional=NULL_NULL_NULL locus_tag=CD630_10330 Strand Information: CD630_10330=+;G|missense_variant|MODERATE|CD630_10330|c.864A>G|p.Ile288Met|864/1125|288/374|mnaA|UDP-N-acetylglucosamine 2-epimerase (UDP-GlcNAc-2-epimerase);_54052	0.09055133324822760	0.01566511218551960	11540	NA	NA	NA	NA	NA	NA	NA	NA	NA
Coding SNP at 2197791 > G functional=NULL_NULL_NULL locus_tag=CD630_18920 Strand Information: CD630_18920=+;G|missense_variant|MODERATE|CD630_18920|c.598A>G|p.Thr200Ala|598/735|200/244|null or hypothetical protein|putative methyltransferase, type 11 family;_95052	0.09055133324822760	0.01566511218551960	11541	NA	NA	NA	NA	NA	NA	NA	NA	NA
Coding SNP at 3518815 > T,A functional=NULL_NULL_NULL locus_tag=CD630_30300 Strand Information: CD630_30300=-;T|missense_variant|MODERATE|CD630_30300|c.1060C>A|p.Leu354Ile|1060/1578|354/525|CD630_30300|CD630_30300;A|synonymous_variant|LOW|CD630_30300|c.1060C>T|p.Leu354Leu|1060/1578|354/525|CD630_30300|CD630_30300;_156433	0.09055133324822760	0.01566511218551960	11542	NA	NA	NA	NA	NA	NA	NA	NA	NA
Coding SNP at 3569335 > A functional=NULL_NULL_NULL locus_tag=CD630_30730 Strand Information: CD630_30730=+;A|missense_variant|MODERATE|CD630_30730|c.148G>A|p.Gly50Ser|148/567|50/188|null or hypothetical protein|null or hypothetical protein;_159896	0.09055133324822760	0.01566511218551960	11543	NA	NA	NA	NA	NA	NA	NA	NA	NA
Non-Coding SNP at 4114157 > A functional=NULL_NULL_NULL locus_tag=CD630_35200-CD630_35210 Strand Information: CD630_35200=-/CD630_35210=-/;A|intergenic_region|MODIFIER|CD630_35200-CD630_35210|n.4114157G>A||||null or hypothetical protein,null or hypothetical protein|null or hypothetical protein,null or hypothetical protein,;_185039	0.09055133324822760	0.01566511218551960	11544	NA	NA	NA	NA	NA	NA	NA	NA	NA
Non-Coding SNP at 4209292 > G functional=NULL_NULL_NULL locus_tag=CD630_36010-CD630_36020 Strand Information: CD630_36010=-/CD630_36020=+/;G|intergenic_region|MODIFIER|CD630_36010-CD630_36020|n.4209292A>G||||null or hypothetical protein,null or hypothetical protein|null or hypothetical protein,putative ATPase,;_189388	0.09055133324822760	0.015657971158455200	11545	NA	NA	NA	NA	NA	NA	NA	NA	NA
Coding SNP at 16556 > A functional=NULL_NULL_NULL locus_tag=CD630_00120 Strand Information: CD630_00120=+;A|missense_variant|MODERATE|CD630_00120|c.484G>A|p.Glu162Lys|484/528|162/175|null or hypothetical protein|putative small-molecule-binding protein;_418	0.09055133324822760	0.015655909971760100	11546	NA	NA	NA	NA	NA	NA	NA	NA	NA
Coding SNP at 227016 > G functional=NULL_NULL_NULL locus_tag=CD630_01700 Strand Information: CD630_01700=-;G|missense_variant|MODERATE|CD630_01700|c.343A>C|p.Thr115Pro|343/1914|115/637|null or hypothetical protein|null or hypothetical protein;_7524	0.09055133324822760	0.015655909971760100	11547	NA	NA	NA	NA	NA	NA	NA	NA	NA
Non-Coding SNP at 1602934 > A functional=NULL_NULL_NULL locus_tag=CD630_13830-CD630_13840 Strand Information: CD630_13830=-/CD630_13840=+/;A|intergenic_region|MODIFIER|CD630_13830-CD630_13840|n.1602934G>A||||null or hypothetical protein,null or hypothetical protein|null or hypothetical protein,putative lamB-like protein, UPF0271 family,;_68296	0.09055133324822760	0.015655909971760100	11548	NA	NA	NA	NA	NA	NA	NA	NA	NA
Non-Coding SNP at 3042422 > A functional=NULL_NULL_NULL locus_tag=CD630_26320-CD630_26330 Strand Information: CD630_26320=-/CD630_26330=-/;A|intergenic_region|MODIFIER|CD630_26320-CD630_26330|n.3042422G>A||||null or hypothetical protein,null or hypothetical protein|null or hypothetical protein,putative fes-containing cyanobacterial-specific oxidoreductase,;_134222	0.09055133324822760	0.015655909971760100	11549	NA	NA	NA	NA	NA	NA	NA	NA	NA
Coding SNP at 3182154 > T functional=NULL_NULL_NULL locus_tag=CD630_27410 Strand Information: CD630_27410=-;T|missense_variant|MODERATE|CD630_27410|c.223G>A|p.Glu75Lys|223/1560|75/519|hemZ|Coproporphyrinogen III oxidase;_140622	0.09055133324822760	0.015655909971760100	11550	NA	NA	NA	NA	NA	NA	NA	NA	NA
Coding SNP at 3934917 > A functional=NULL_NULL_NULL locus_tag=CD630_33680 Strand Information: CD630_33680=-;A|missense_variant|MODERATE|CD630_33680|c.119C>T|p.Ala40Val|119/1059|40/352|null or hypothetical protein|null or hypothetical protein;_178230	0.09055133324822760	0.015655909971760100	11551	NA	NA	NA	NA	NA	NA	NA	NA	NA
Coding SNP at 4232851 > T functional=NULL_NULL_NULL locus_tag=CD630_36250 Strand Information: CD630_36250=-;T|missense_variant|MODERATE|CD630_36250|c.1424G>A|p.Arg475His|1424/2508|475/835|null or hypothetical protein|putative signaling protein;_190700	0.09055133324822760	0.015655909971760100	11552	NA	NA	NA	NA	NA	NA	NA	NA	NA
group_6257	0.0867425117785663	0.015647217737983000	11553	NA	NA	NA	NA	NA	NA	NA	NA	PH100_PROKKA_03145
Coding SNP at 1164631 > A functional=NULL_NULL_NULL locus_tag=CD630_09970 Strand Information: CD630_09970=+;A|missense_variant|MODERATE|CD630_09970|c.1483G>A|p.Glu495Lys|1483/3549|495/1182|null or hypothetical protein|null or hypothetical protein;_51838	0.03590131514840210	0.015646008502043700	11554	NA	NA	NA	NA	NA	NA	NA	NA	NA
Coding SNP at 1498849 > T functional=NULL_NULL_NULL locus_tag=CD630_12910 Strand Information: CD630_12910=+;T|missense_variant|MODERATE|CD630_12910|c.23C>T|p.Ala8Val|23/1164|8/387|dacF|D-alanyl-D-alanine carboxypeptidase (penicillin-binding protein);_65231	0.09055133324822760	0.015641873323559500	11555	NA	NA	NA	NA	NA	NA	NA	NA	NA
Coding SNP at 1498876 > A functional=NULL_NULL_NULL locus_tag=CD630_12910 Strand Information: CD630_12910=+;A|missense_variant|MODERATE|CD630_12910|c.50C>A|p.Pro17His|50/1164|17/387|dacF|D-alanyl-D-alanine carboxypeptidase (penicillin-binding protein);_65235	0.09055133324822760	0.015641873323559500	11556	NA	NA	NA	NA	NA	NA	NA	NA	NA
Coding SNP at 1500350 > T functional=NULL_NULL_NULL locus_tag=CD630_12920 Strand Information: CD630_12920=-;T|missense_variant|MODERATE|CD630_12920|c.274G>A|p.Asp92Asn|274/423|92/140|null or hypothetical protein|conserved hypothetical protein;_65328	0.09055133324822760	0.015641873323559500	11557	NA	NA	NA	NA	NA	NA	NA	NA	NA
group_4483	0.06422075699356210	0.015634537980976500	11558	NA	NA	NA	NA	NA	NA	NA	NA	PH131_PROKKA_02059
Coding Indel at 3254950 > ATT functional=NULL_NULL_NULL locus_tag=CD630_27940 Strand Information: CD630_27940=-;ATT|frameshift_variant|HIGH|CD630_27940|c.1565_1566insAA|p.Gln523fs|1565/1587|522/528|cwp12|null or hypothetical protein;	0.09055133324822760	0.015631475753858200	11559	Coding Indel	frameshift_variant	A	ATT	NA	cwp12	null or hypothetical protein;	FALSE	NA
topB_3	0.06066970163139470	0.015612001596286300	11560	NA	NA	NA	NA	NA	NA	NA	NA	Cdif_630_PROKKA_00522
Coding SNP at 712956 > G functional=NULL_NULL_NULL locus_tag=CD630_05900 Strand Information: CD630_05900=+;G|missense_variant|MODERATE|CD630_05900|c.4672A>G|p.Ile1558Val|4672/5211|1558/1736|null or hypothetical protein|null or hypothetical protein;_29552	0.0067595717081111200	0.015610682518536300	11561	NA	NA	NA	NA	NA	NA	NA	NA	NA
Non-Coding SNP at 3271040 > A functional=NULL_NULL_NULL locus_tag=CD630_27990-CD630_27991 Strand Information: CD630_27990=-/CD630_27991=-/;A|intergenic_region|MODIFIER|CD630_27990-CD630_27991|n.3271040C>A||||cwp8,null or hypothetical protein|Cell wall binding protein cwp8,conserved hypothetical protein,;_145646	0.0865933433507224	0.01560881842904340	11562	NA	NA	NA	NA	NA	NA	NA	NA	NA
group_5806	0.09055133324822760	0.01560630324184990	11563	NA	NA	NA	NA	NA	NA	NA	NA	PH127_PROKKA_02610
group_5807	0.09055133324822760	0.01560630324184990	11564	NA	NA	NA	NA	NA	NA	NA	NA	PH127_PROKKA_02613
group_5808	0.09055133324822760	0.01560630324184990	11565	NA	NA	NA	NA	NA	NA	NA	NA	PH127_PROKKA_02614
group_5809	0.09055133324822760	0.01560630324184990	11566	NA	NA	NA	NA	NA	NA	NA	NA	PH127_PROKKA_02616
group_7207	0.09055133324822760	0.01560630324184990	11567	NA	NA	NA	NA	NA	NA	NA	NA	PH127_PROKKA_02606
group_7208	0.09055133324822760	0.01560630324184990	11568	NA	NA	NA	NA	NA	NA	NA	NA	PH127_PROKKA_02608
qseB_1	0.09055133324822760	0.01560630324184990	11569	NA	NA	NA	NA	NA	NA	NA	NA	PH127_PROKKA_02609
group_7211	0.09055133324822760	0.01560630324184990	11570	NA	NA	NA	NA	NA	NA	NA	NA	PH127_PROKKA_02612
group_7212	0.09055133324822760	0.01560630324184990	11571	NA	NA	NA	NA	NA	NA	NA	NA	PH127_PROKKA_02615
group_7213	0.09055133324822760	0.01560630324184990	11572	NA	NA	NA	NA	NA	NA	NA	NA	PH127_PROKKA_02618
Coding SNP at 565443 > C,G functional=NULL_NULL_NULL locus_tag=CD630_04750 Strand Information: CD630_04750=-;G|missense_variant|MODERATE|CD630_04750|c.242A>C|p.Asn81Thr|242/627|81/208|CD630_04750|CD630_04750;C|missense_variant|MODERATE|CD630_04750|c.242A>G|p.Asn81Ser|242/627|81/208|CD630_04750|CD630_04750;_22717	0.09013302849775250	0.015605210618805100	11573	NA	NA	NA	NA	NA	NA	NA	NA	NA
Non-Coding SNP at 623550 > T functional=NULL_NULL_NULL locus_tag=CD630_05211-CD630_05220 Strand Information: CD630_05211=-/CD630_05220=+/;T|intergenic_region|MODIFIER|CD630_05211-CD630_05220|n.623550C>T||||null or hypothetical protein,null or hypothetical protein|null or hypothetical protein,putative signaling protein,;_24615	0.09013302849775250	0.015605210618805100	11574	NA	NA	NA	NA	NA	NA	NA	NA	NA
Non-Coding SNP at 2316281 > A functional=NULL_NULL_NULL locus_tag=CD630_20052-CD630_20051 Strand Information: CD630_20052=-/CD630_20051=-/;A|intergenic_region|MODIFIER|CD630_20052-CD630_20051|n.2316281G>A||||null or hypothetical protein,null or hypothetical protein|Fragment of conserved hypothetical protein (Central region),Fragment of conserved hypothetical protein (N-terminal region),;_102006	0.09013302849775250	0.015605210618805100	11575	NA	NA	NA	NA	NA	NA	NA	NA	NA
Coding SNP at 3043686 > C functional=NULL_NULL_NULL locus_tag=CD630_26330 Strand Information: CD630_26330=-;C|missense_variant|MODERATE|CD630_26330|c.79A>G|p.Met27Val|79/1338|27/445|null or hypothetical protein|putative fes-containing cyanobacterial-specific oxidoreductase;_134265	0.09013302849775250	0.015605210618805100	11576	NA	NA	NA	NA	NA	NA	NA	NA	NA
Non-Coding SNP at 3664236 > C functional=NULL_NULL_NULL locus_tag=CD630_31440-CD630_31450 Strand Information: CD630_31440=-/CD630_31450=-/;C|intergenic_region|MODIFIER|CD630_31440-CD630_31450|n.3664236T>C||||null or hypothetical protein,null or hypothetical protein|null or hypothetical protein,null or hypothetical protein,;_165932	0.09013302849775250	0.015605210618805100	11577	NA	NA	NA	NA	NA	NA	NA	NA	NA
Non-Coding SNP at 3664307 > G functional=NULL_NULL_NULL locus_tag=CD630_31440-CD630_31450 Strand Information: CD630_31440=-/CD630_31450=-/;G|intergenic_region|MODIFIER|CD630_31440-CD630_31450|n.3664307T>G||||null or hypothetical protein,null or hypothetical protein|null or hypothetical protein,null or hypothetical protein,;_165942	0.09013302849775250	0.015605210618805100	11578	NA	NA	NA	NA	NA	NA	NA	NA	NA
Coding SNP at 3683829 > T,G functional=NULL_NULL_NULL locus_tag=CD630_31540 Strand Information: CD630_31540=+;G|synonymous_variant|LOW|CD630_31540|c.309A>G|p.Lys103Lys|309/492|103/163|CD630_31540|CD630_31540;T|missense_variant|MODERATE|CD630_31540|c.309A>T|p.Lys103Asn|309/492|103/163|CD630_31540|CD630_31540;_166365	0.09013302849775250	0.015605210618805100	11579	NA	NA	NA	NA	NA	NA	NA	NA	NA
Coding SNP at 3683992 > A functional=NULL_NULL_NULL locus_tag=CD630_31540 Strand Information: CD630_31540=+;A|missense_variant|MODERATE|CD630_31540|c.472G>A|p.Asp158Asn|472/492|158/163|null or hypothetical protein|null or hypothetical protein;_166379	0.09013302849775250	0.015605210618805100	11580	NA	NA	NA	NA	NA	NA	NA	NA	NA
Coding SNP at 3684229 > A functional=NULL_NULL_NULL locus_tag=CD630_31550 Strand Information: CD630_31550=+;A|missense_variant|MODERATE|CD630_31550|c.126C>A|p.Asn42Lys|126/753|42/250|null or hypothetical protein|putative Fic/Doc-related protein;_166391	0.09013302849775250	0.015605210618805100	11581	NA	NA	NA	NA	NA	NA	NA	NA	NA
Non-Coding Indel at 525768 > T functional=NULL_NULL_NULL locus_tag=CD630_04410-CD630_04420 Strand Information: CD630_04410=+/CD630_04420=+/;T|intergenic_region|MODIFIER|CD630_04410-CD630_04420|n.525769delA||||null or hypothetical protein,ord|null or hypothetical protein,2,4-diaminopentanoate dehydrogenase,;	0.09013302849775250	0.015605210618805100	11582	Non-Coding Indel	intergenic_region	TA	T	NA	null or hypothetical protein,ord	null or hypothetical protein,2,4-diaminopentanoate dehydrogenase,;	TRUE	NA
Coding SNP at 361114 > G functional=NULL_NULL_NULL locus_tag=CD630_03000 Strand Information: CD630_03000=+;G|missense_variant|MODERATE|CD630_03000|c.31A>G|p.Ile11Val|31/963|11/320|rbsB|null or hypothetical protein;_15542	0.08821633638178760	0.015592723482981400	11583	NA	NA	NA	NA	NA	NA	NA	NA	NA
Non-Coding SNP at 669988 > C,G functional=NULL_NULL_NULL locus_tag=CD630_05620-CD630_05621 Strand Information: CD630_05620=-/CD630_05621=+/;G|intergenic_region|MODIFIER|CD630_05620-CD630_05621|n.669988T>G||||CD630_05620-CD630_05621|CD630_05620-CD630_05621;C|intergenic_region|MODIFIER|CD630_05620-CD630_05621|n.669988T>C||||CD630_05620-CD630_05621|CD630_05620-CD630_05621;_27004	0.08821633638178760	0.015592723482981400	11584	NA	NA	NA	NA	NA	NA	NA	NA	NA
Coding SNP at 670005 > C functional=NULL_NULL_NULL locus_tag=CD630_05621 Strand Information: CD630_05621=+;C|missense_variant|MODERATE|CD630_05621|c.17T>C|p.Ile6Thr|17/192|6/63|null or hypothetical protein|null or hypothetical protein;_27006	0.08821633638178760	0.015592723482981400	11585	NA	NA	NA	NA	NA	NA	NA	NA	NA
Non-Coding SNP at 1333229 > A functional=NULL_NULL_NULL locus_tag=CD630_11330-CD630_11340 Strand Information: CD630_11330=+/CD630_11340=+/;A|intergenic_region|MODIFIER|CD630_11330-CD630_11340|n.1333229G>A||||null or hypothetical protein,gloA|uncharacterised protein,Lactoylglutathione lyase,;_57917	0.08821633638178760	0.015592723482981400	11586	NA	NA	NA	NA	NA	NA	NA	NA	NA
Non-Coding Indel at 744039 > G functional=NULL_NULL_NULL locus_tag=CD630_06210-CD630_06220 Strand Information: CD630_06210=-/CD630_06220=-/;G|intergenic_region|MODIFIER|CD630_06210-CD630_06220|n.744040delA||||null or hypothetical protein,null or hypothetical protein|null or hypothetical protein,conserved hypothetical protein,;	0.08821633638178760	0.015592723482981400	11587	Non-Coding Indel	intergenic_region	GA	G	NA	null or hypothetical protein,null or hypothetical protein	null or hypothetical protein,conserved hypothetical protein,;	TRUE	NA
ilvD_1	0.051692988824928900	0.015586615121233900	11588	NA	NA	NA	NA	NA	NA	NA	NA	PH101_PROKKA_01476
Non-Coding SNP at 2204121 > A functional=NULL_NULL_NULL locus_tag=CD630_19020-CD630_19030 Strand Information: CD630_19020=+/CD630_19030=+/;A|intergenic_region|MODIFIER|CD630_19020-CD630_19030|n.2204121G>A||||null or hypothetical protein,null or hypothetical protein|Fragment of putative conjugative transposon protein (Central region),null or hypothetical protein,;_95394	0	0.015581850289661500	11589	NA	NA	NA	NA	NA	NA	NA	NA	NA
Non-Coding SNP at 2204124 > G functional=NULL_NULL_NULL locus_tag=CD630_19020-CD630_19030 Strand Information: CD630_19020=+/CD630_19030=+/;G|intergenic_region|MODIFIER|CD630_19020-CD630_19030|n.2204124A>G||||null or hypothetical protein,null or hypothetical protein|Fragment of putative conjugative transposon protein (Central region),null or hypothetical protein,;_95395	0	0.015581850289661500	11590	NA	NA	NA	NA	NA	NA	NA	NA	NA
Coding SNP at 2520698 > A functional=NULL_NULL_NULL locus_tag=CD630_21790 Strand Information: CD630_21790=-;A|missense_variant|MODERATE|CD630_21790|c.832C>T|p.His278Tyr|832/2178|278/725|null or hypothetical protein|null or hypothetical protein;_110350	0.06422075699356210	0.015576023899336900	11591	NA	NA	NA	NA	NA	NA	NA	NA	NA
Coding SNP at 2520728 > T functional=NULL_NULL_NULL locus_tag=CD630_21790 Strand Information: CD630_21790=-;T|missense_variant|MODERATE|CD630_21790|c.802G>A|p.Asp268Asn|802/2178|268/725|null or hypothetical protein|null or hypothetical protein;_110352	0.06422075699356210	0.015576023899336900	11592	NA	NA	NA	NA	NA	NA	NA	NA	NA
Coding SNP at 3933990 > G functional=NULL_NULL_NULL locus_tag=CD630_33680 Strand Information: CD630_33680=-;G|missense_variant|MODERATE|CD630_33680|c.1046A>C|p.Lys349Thr|1046/1059|349/352|null or hypothetical protein|null or hypothetical protein;_178134	0.051692988824928900	0.015572151994582000	11593	NA	NA	NA	NA	NA	NA	NA	NA	NA
Coding SNP at 375930 > A functional=NULL_NULL_NULL locus_tag=CD630_03130 Strand Information: CD630_03130=+;A|missense_variant|MODERATE|CD630_03130|c.1563T>A|p.Asp521Glu|1563/2388|521/795|null or hypothetical protein|null or hypothetical protein;_16320	0.08821633638178760	0.015558067633863000	11594	NA	NA	NA	NA	NA	NA	NA	NA	NA
Coding SNP at 1708496 > G functional=NULL_NULL_NULL locus_tag=CD630_14730 Strand Information: CD630_14730=+;G|missense_variant|MODERATE|CD630_14730|c.1120T>G|p.Leu374Val|1120/1824|374/607|null or hypothetical protein|null or hypothetical protein;_73363	0.08821633638178760	0.015558067633863000	11595	NA	NA	NA	NA	NA	NA	NA	NA	NA
Coding SNP at 3191430 > T functional=NULL_NULL_NULL locus_tag=CD630_27490 Strand Information: CD630_27490=-;T|missense_variant|MODERATE|CD630_27490|c.1274G>A|p.Ser425Asn|1274/1380|425/459|null or hypothetical protein|putative radical SAM-family protein;_140991	0.08821633638178760	0.015558067633863000	11596	NA	NA	NA	NA	NA	NA	NA	NA	NA
Coding SNP at 2556905 > T functional=NULL_NULL_NULL locus_tag=CD630_22060 Strand Information: CD630_22060=-;T|missense_variant|MODERATE|CD630_22060|c.61G>A|p.Asp21Asn|61/1365|21/454|aldH|null or hypothetical protein;_112106	0.06422075699356210	0.015554850496993800	11597	NA	NA	NA	NA	NA	NA	NA	NA	NA
group_3461	0.06422075699356210	0.015537979743708300	11598	NA	NA	NA	NA	NA	NA	NA	NA	PH102_PROKKA_02619
Non-Coding SNP at 352158 > T functional=NULL_NULL_NULL locus_tag=CD630_02910-CD630_02920 Strand Information: CD630_02910=+/CD630_02920=+/;T|intergenic_region|MODIFIER|CD630_02910-CD630_02920|n.352158C>T||||null or hypothetical protein,null or hypothetical protein|putative peptidase, M20A family,null or hypothetical protein,;_14985	0.06422075699356210	0.015537979743708300	11599	NA	NA	NA	NA	NA	NA	NA	NA	NA
Coding SNP at 783915 > G functional=NULL_NULL_NULL locus_tag=CD630_06570 Strand Information: CD630_06570=+;G|missense_variant|MODERATE|CD630_06570|c.77A>G|p.Asn26Ser|77/1194|26/397|cdu2|null or hypothetical protein;_34510	0.06422075699356210	0.015537979743708300	11600	NA	NA	NA	NA	NA	NA	NA	NA	NA
Coding SNP at 1283538 > C functional=NULL_NULL_NULL locus_tag=CD630_10900 Strand Information: CD630_10900=+;C|missense_variant|MODERATE|CD630_10900|c.539T>C|p.Val180Ala|539/1386|180/461|rgbS|Fragment of two-component sensor histidine kinase (N-terminal region);_57006	0.06422075699356210	0.015537979743708300	11601	NA	NA	NA	NA	NA	NA	NA	NA	NA
Coding SNP at 1564108 > T functional=NULL_NULL_NULL locus_tag=CD630_13470 Strand Information: CD630_13470=+;T|missense_variant|MODERATE|CD630_13470|c.181G>T|p.Ala61Ser|181/1071|61/356|null or hypothetical protein|null or hypothetical protein;_67608	0.06422075699356210	0.015537979743708300	11602	NA	NA	NA	NA	NA	NA	NA	NA	NA
Non-Coding SNP at 2263929 > C functional=NULL_NULL_NULL locus_tag=CD630_19620-CD630_19630 Strand Information: CD630_19620=+/CD630_19630=-/;C|intergenic_region|MODIFIER|CD630_19620-CD630_19630|n.2263929A>C||||null or hypothetical protein,null or hypothetical protein|null or hypothetical protein,putative methyltransferase,;_99944	0.06422075699356210	0.015537979743708300	11603	NA	NA	NA	NA	NA	NA	NA	NA	NA
Coding SNP at 2444754 > C,A functional=NULL_NULL_NULL locus_tag=CD630_21150 Strand Information: CD630_21150=-;C|missense_variant|MODERATE|CD630_21150|c.1861A>G|p.Ile621Val|1861/2502|621/833|CD630_21150|CD630_21150;A|missense_variant|MODERATE|CD630_21150|c.1861A>T|p.Ile621Leu|1861/2502|621/833|CD630_21150|CD630_21150;_106959	0.06422075699356210	0.015537979743708300	11604	NA	NA	NA	NA	NA	NA	NA	NA	NA
Coding SNP at 4255766 > G functional=NULL_NULL_NULL locus_tag=CD630_36450 Strand Information: CD630_36450=-;G|missense_variant|MODERATE|CD630_36450|c.197T>C|p.Ile66Thr|197/1302|66/433|licC|null or hypothetical protein;_192260	0.06422075699356210	0.015537979743708300	11605	NA	NA	NA	NA	NA	NA	NA	NA	NA
Non-Coding Indel at 352342 > TA functional=NULL_NULL_NULL locus_tag=CD630_02910-CD630_02920 Strand Information: CD630_02910=+/CD630_02920=+/;TA|intergenic_region|MODIFIER|CD630_02910-CD630_02920|n.352342_352343insA||||null or hypothetical protein,null or hypothetical protein|putative peptidase, M20A family,null or hypothetical protein,;	0.06422075699356210	0.015537979743708300	11606	Non-Coding Indel	intergenic_region	T	TA	NA	null or hypothetical protein,null or hypothetical protein	putative peptidase, M20A family,null or hypothetical protein,;	TRUE	NA
Coding SNP at 3546346 > T functional=NULL_NULL_NULL locus_tag=CD630_30530 Strand Information: CD630_30530=-;T|missense_variant|MODERATE|CD630_30530|c.571G>A|p.Val191Ile|571/1020|191/339|null or hypothetical protein|null or hypothetical protein;_158401	0.051692988824928900	0.015537548684279000	11607	NA	NA	NA	NA	NA	NA	NA	NA	NA
Coding SNP at 3161236 > T functional=NULL_NULL_NULL locus_tag=CD630_27240 Strand Information: CD630_27240=-;T|missense_variant|MODERATE|CD630_27240|c.91G>A|p.Glu31Lys|91/699|31/232|null or hypothetical protein|null or hypothetical protein;_139640	0.06422075699356210	0.015532026619574100	11608	NA	NA	NA	NA	NA	NA	NA	NA	NA
Coding SNP at 458995 > A functional=NULL_NULL_NULL locus_tag=CD630_03880 Strand Information: CD630_03880=+;A|missense_variant|MODERATE|CD630_03880|c.1586G>A|p.Arg529Lys|1586/1863|529/620|bglF|null or hypothetical protein;_19397	0.08821633638178760	0.015522371278942800	11609	NA	NA	NA	NA	NA	NA	NA	NA	NA
Coding SNP at 690851 > A functional=NULL_NULL_NULL locus_tag=CD630_05780 Strand Information: CD630_05780=-;A|missense_variant|MODERATE|CD630_05780|c.1093G>T|p.Ala365Ser|1093/1251|365/416|null or hypothetical protein|null or hypothetical protein;_27946	0.08821633638178760	0.015522371278942800	11610	NA	NA	NA	NA	NA	NA	NA	NA	NA
Coding SNP at 690928 > G functional=NULL_NULL_NULL locus_tag=CD630_05780 Strand Information: CD630_05780=-;G|missense_variant|MODERATE|CD630_05780|c.1016T>C|p.Ile339Thr|1016/1251|339/416|null or hypothetical protein|null or hypothetical protein;_27953	0.08821633638178760	0.015522371278942800	11611	NA	NA	NA	NA	NA	NA	NA	NA	NA
Coding SNP at 690934 > C functional=NULL_NULL_NULL locus_tag=CD630_05780 Strand Information: CD630_05780=-;C|missense_variant|MODERATE|CD630_05780|c.1010C>G|p.Thr337Ser|1010/1251|337/416|null or hypothetical protein|null or hypothetical protein;_27955	0.08821633638178760	0.015522371278942800	11612	NA	NA	NA	NA	NA	NA	NA	NA	NA
Coding SNP at 690997 > A functional=NULL_NULL_NULL locus_tag=CD630_05780 Strand Information: CD630_05780=-;A|missense_variant|MODERATE|CD630_05780|c.947C>T|p.Thr316Ile|947/1251|316/416|null or hypothetical protein|null or hypothetical protein;_27963	0.08821633638178760	0.015522371278942800	11613	NA	NA	NA	NA	NA	NA	NA	NA	NA
Coding SNP at 691041 > T functional=NULL_NULL_NULL locus_tag=CD630_05780 Strand Information: CD630_05780=-;T|missense_variant|MODERATE|CD630_05780|c.903G>A|p.Met301Ile|903/1251|301/416|null or hypothetical protein|null or hypothetical protein;_27972	0.08821633638178760	0.015522371278942800	11614	NA	NA	NA	NA	NA	NA	NA	NA	NA
Coding SNP at 691046 > G functional=NULL_NULL_NULL locus_tag=CD630_05780 Strand Information: CD630_05780=-;G|missense_variant|MODERATE|CD630_05780|c.898G>C|p.Val300Leu|898/1251|300/416|null or hypothetical protein|null or hypothetical protein;_27974	0.08821633638178760	0.015522371278942800	11615	NA	NA	NA	NA	NA	NA	NA	NA	NA
Coding SNP at 691064 > G functional=NULL_NULL_NULL locus_tag=CD630_05780 Strand Information: CD630_05780=-;G|missense_variant|MODERATE|CD630_05780|c.880T>C|p.Ser294Pro|880/1251|294/416|null or hypothetical protein|null or hypothetical protein;_27979	0.08821633638178760	0.015522371278942800	11616	NA	NA	NA	NA	NA	NA	NA	NA	NA
Coding SNP at 691082 > C functional=NULL_NULL_NULL locus_tag=CD630_05780 Strand Information: CD630_05780=-;C|missense_variant|MODERATE|CD630_05780|c.862A>G|p.Ile288Val|862/1251|288/416|null or hypothetical protein|null or hypothetical protein;_27984	0.08821633638178760	0.015522371278942800	11617	NA	NA	NA	NA	NA	NA	NA	NA	NA
Coding SNP at 691091 > A functional=NULL_NULL_NULL locus_tag=CD630_05780 Strand Information: CD630_05780=-;A|missense_variant|MODERATE|CD630_05780|c.853C>T|p.His285Tyr|853/1251|285/416|null or hypothetical protein|null or hypothetical protein;_27986	0.08821633638178760	0.015522371278942800	11618	NA	NA	NA	NA	NA	NA	NA	NA	NA
Coding SNP at 691228 > G functional=NULL_NULL_NULL locus_tag=CD630_05780 Strand Information: CD630_05780=-;G|missense_variant|MODERATE|CD630_05780|c.716G>C|p.Ser239Thr|716/1251|239/416|null or hypothetical protein|null or hypothetical protein;_28000	0.08821633638178760	0.015522371278942800	11619	NA	NA	NA	NA	NA	NA	NA	NA	NA
Coding SNP at 692290 > G functional=NULL_NULL_NULL locus_tag=CD630_05790 Strand Information: CD630_05790=-;G|missense_variant|MODERATE|CD630_05790|c.532T>C|p.Tyr178His|532/588|178/195|null or hypothetical protein|Transcriptional regulator, TetR family;_28074	0.08821633638178760	0.015522371278942800	11620	NA	NA	NA	NA	NA	NA	NA	NA	NA
Coding SNP at 3122162 > C functional=NULL_NULL_NULL locus_tag=CD630_27010 Strand Information: CD630_27010=-;C|missense_variant|MODERATE|CD630_27010|c.689A>G|p.Asn230Ser|689/1188|230/395|null or hypothetical protein|null or hypothetical protein;_138011	0.08821633638178760	0.015522371278942800	11621	NA	NA	NA	NA	NA	NA	NA	NA	NA
Non-Coding Indel at 3748312 > AC functional=NULL_NULL_NULL locus_tag=CD630_32010-CD630_32020 Strand Information: CD630_32010=-/CD630_32020=-/;AC|intergenic_region|MODIFIER|CD630_32010-CD630_32020|n.3748312_3748313insC||||null or hypothetical protein,null or hypothetical protein|null or hypothetical protein,null or hypothetical protein,;	0.08821633638178760	0.015522371278942800	11622	Non-Coding Indel	intergenic_region	A	AC	NA	null or hypothetical protein,null or hypothetical protein	null or hypothetical protein,null or hypothetical protein,;	TRUE	NA
group_5695	0.08821633638178760	0.015487737382700100	11623	NA	NA	NA	NA	NA	NA	NA	NA	PH116_PROKKA_01825
group_5696	0.08821633638178760	0.015487737382700100	11624	NA	NA	NA	NA	NA	NA	NA	NA	PH116_PROKKA_01832
Coding SNP at 740957 > A functional=NULL_NULL_NULL locus_tag=CD630_06160 Strand Information: CD630_06160=-;A|missense_variant|MODERATE|CD630_06160|c.95C>T|p.Thr32Ile|95/825|32/274|null or hypothetical protein|null or hypothetical protein;_31694	0.06422075699356210	0.015485386149881800	11625	NA	NA	NA	NA	NA	NA	NA	NA	NA
Coding SNP at 740961 > C functional=NULL_NULL_NULL locus_tag=CD630_06160 Strand Information: CD630_06160=-;C|missense_variant|MODERATE|CD630_06160|c.91A>G|p.Lys31Glu|91/825|31/274|null or hypothetical protein|null or hypothetical protein;_31695	0.06422075699356210	0.015485386149881800	11626	NA	NA	NA	NA	NA	NA	NA	NA	NA
group_2503	0.051692988824928900	0.015483717347406700	11627	NA	NA	NA	NA	NA	NA	NA	NA	PH123_PROKKA_03040
Coding SNP at 2620202 > C functional=NULL_NULL_NULL locus_tag=CD630_22610 Strand Information: CD630_22610=-;C|missense_variant|MODERATE|CD630_22610|c.433A>G|p.Ser145Gly|433/1794|145/597|null or hypothetical protein|putative peptidase, M24 family;_115158	0.0067595717081111200	0.015482843254151700	11628	NA	NA	NA	NA	NA	NA	NA	NA	NA
group_75	0.08821633638178760	0.015481588292443300	11629	NA	NA	NA	NA	NA	NA	NA	NA	PH117_PROKKA_03339
sttH_2	0.06422075699356210	0.015476426691859500	11630	NA	NA	NA	NA	NA	NA	NA	NA	Cdif_630_PROKKA_03928
Coding SNP at 187597 > G functional=NULL_NULL_NULL locus_tag=CD630_01410 Strand Information: CD630_01410=+;G|missense_variant|MODERATE|CD630_01410|c.232A>G|p.Ser78Gly|232/675|78/224|cutC|Copper homeostasis protein;_5714	0.014342513549691700	0.015473012547239000	11631	NA	NA	NA	NA	NA	NA	NA	NA	NA
Coding SNP at 3217009 > T functional=NULL_NULL_NULL locus_tag=CD630_27670 Strand Information: CD630_27670=-;T|missense_variant|MODERATE|CD630_27670|c.661G>A|p.Asp221Asn|661/2112|221/703|cwp19|Cell surface protein cwp19;_141908	0.051692988824928900	0.015470449049968900	11632	NA	NA	NA	NA	NA	NA	NA	NA	NA
group_1769	0	0.015469304379240300	11633	NA	NA	NA	NA	NA	NA	NA	NA	PH103_PROKKA_02096
Coding SNP at 3009074 > A functional=NULL_NULL_NULL locus_tag=CD630_26000 Strand Information: CD630_26000=-;A|missense_variant|MODERATE|CD630_26000|c.83C>T|p.Thr28Ile|83/1422|28/473|cstA|null or hypothetical protein;_132891	0.009511124220810690	0.015468093895138400	11634	NA	NA	NA	NA	NA	NA	NA	NA	NA
group_1094	0.06422075699356210	0.01545946544080590	11635	NA	NA	NA	NA	NA	NA	NA	NA	PH145_PROKKA_00346
Coding SNP at 1856850 > T functional=NULL_NULL_NULL locus_tag=CD630_16010 Strand Information: CD630_16010=+;T|missense_variant|MODERATE|CD630_16010|c.446C>T|p.Ala149Val|446/633|149/210|thiE|Thiamine-phosphate pyrophosphorylase;_80773	0.08781366172403360	0.015448043556294700	11636	NA	NA	NA	NA	NA	NA	NA	NA	NA
Non-Coding SNP at 3292567 > A,T functional=NULL_NULL_NULL locus_tag=CD630_28190-CD630_28200 Strand Information: CD630_28190=+/CD630_28200=-/;T|intergenic_region|MODIFIER|CD630_28190-CD630_28200|n.3292567G>T||||CD630_28190-CD630_28200|CD630_28190-CD630_28200;A|intergenic_region|MODIFIER|CD630_28190-CD630_28200|n.3292567G>A||||CD630_28190-CD630_28200|CD630_28190-CD630_28200;_146712	0.08781366172403360	0.015448043556294700	11637	NA	NA	NA	NA	NA	NA	NA	NA	NA
group_957	0.051692988824928900	0.015412661807720900	11638	NA	NA	NA	NA	NA	NA	NA	NA	PH138_PROKKA_00800
Non-Coding SNP at 3114995 > T functional=NULL_NULL_NULL locus_tag=CD630_26950-CD630_26960 Strand Information: CD630_26950=-/CD630_26960=-/;T|intergenic_region|MODIFIER|CD630_26950-CD630_26960|n.3114995C>T||||asnA,null or hypothetical protein|null or hypothetical protein,putative pyridoxal phosphate-dependent transferase,;_137548	0.016336811142596000	0.015408999866813500	11639	NA	NA	NA	NA	NA	NA	NA	NA	NA
Non-Coding Indel at 758997 > GAT functional=NULL_NULL_NULL locus_tag=CD630_06350-CD630_06360 Strand Information: CD630_06350=+/CD630_06360=+/;GAT|intergenic_region|MODIFIER|CD630_06350-CD630_06360|n.758997_758998insAT||||null or hypothetical protein,null or hypothetical protein|putative hydrolase,null or hypothetical protein,;	0.06422075699356210	0.015398917747319000	11640	Non-Coding Indel	intergenic_region	G	GAT	NA	null or hypothetical protein,null or hypothetical protein	putative hydrolase,null or hypothetical protein,;	TRUE	NA
group_2154	0.051692988824928900	0.015397574849583000	11641	NA	NA	NA	NA	NA	NA	NA	NA	Cdif_630_PROKKA_00618
group_4159	0.08808246042143480	0.01539703375390950	11642	NA	NA	NA	NA	NA	NA	NA	NA	PH100_PROKKA_03163
Coding SNP at 358125 > C functional=NULL_NULL_NULL locus_tag=CD630_02970 Strand Information: CD630_02970=+;C|missense_variant|MODERATE|CD630_02970|c.241T>C|p.Tyr81His|241/978|81/325|bioB|Biotin synthase;_15353	0.040913893005855300	0.015389900057436900	11643	NA	NA	NA	NA	NA	NA	NA	NA	NA
Coding SNP at 3776578 > A functional=NULL_NULL_NULL locus_tag=CD630_32270 Strand Information: CD630_32270=+;A|missense_variant|MODERATE|CD630_32270|c.134G>A|p.Ser45Asn|134/717|45/238|dapH|null or hypothetical protein;_171361	0.06422075699356210	0.01536395686358510	11644	NA	NA	NA	NA	NA	NA	NA	NA	NA
group_6368	0.0867425117785663	0.015360188140320600	11645	NA	NA	NA	NA	NA	NA	NA	NA	PH101_PROKKA_03759
Coding SNP at 3579947 > G functional=NULL_NULL_NULL locus_tag=CD630_30830 Strand Information: CD630_30830=+;G|missense_variant|MODERATE|CD630_30830|c.415A>G|p.Ile139Val|415/1914|139/637|null or hypothetical protein|null or hypothetical protein;_160858	0.06422075699356210	0.015349977827525400	11646	NA	NA	NA	NA	NA	NA	NA	NA	NA
Non-Coding SNP at 4045721 > C functional=NULL_NULL_NULL locus_tag=CD630_34520-CD630_34530 Strand Information: CD630_34520=+/CD630_34530=+/;C|intergenic_region|MODIFIER|CD630_34520-CD630_34530|n.4045721T>C||||null or hypothetical protein,null or hypothetical protein|null or hypothetical protein,N-acetylglucosamine-6-phosphate deacetylase,;_182578	0.06422075699356210	0.015349977827525400	11647	NA	NA	NA	NA	NA	NA	NA	NA	NA
Coding SNP at 1433958 > G functional=NULL_NULL_NULL locus_tag=CD630_12300-CD630_12331 Strand Information: CD630_12300=-/CD630_12331=+/;G|intron_variant|MODIFIER|CD630_12300|c.391-4277G>C||||sigK,null or hypothetical protein|Sigma K,null or hypothetical protein,;G|missense_variant|MODERATE|CD630_12331|c.9C>G|p.Asn3Lys|9/153|3/50|sigK,null or hypothetical protein|Sigma K,null or hypothetical protein,;_62364	0.09169106308688290	0.015347589294589100	11648	NA	NA	NA	NA	NA	NA	NA	NA	NA
Coding SNP at 1433958 > G functional=NULL_NULL_NULL locus_tag=CD630_12300-CD630_12331 Strand Information: CD630_12300=-/CD630_12331=+/;G|intron_variant|MODIFIER|CD630_12300|c.391-4277G>C||||sigK,null or hypothetical protein|Sigma K,null or hypothetical protein,;G|missense_variant|MODERATE|CD630_12331|c.9C>G|p.Asn3Lys|9/153|3/50|sigK,null or hypothetical protein|Sigma K,null or hypothetical protein,;_62365	0.09169106308688290	0.015347589294589100	11649	NA	NA	NA	NA	NA	NA	NA	NA	NA
group_4385	0.06422075699356210	0.01533877212702210	11650	NA	NA	NA	NA	NA	NA	NA	NA	PH115_PROKKA_03362
group_4465	0.051692988824928900	0.015338529104805500	11651	NA	NA	NA	NA	NA	NA	NA	NA	PH129_PROKKA_03145
Coding SNP at 1460276 > G functional=NULL_NULL_NULL locus_tag=CD630_12580 Strand Information: CD630_12580=+;G|missense_variant|MODERATE|CD630_12580|c.4A>G|p.Asn2Asp|4/870|2/289|null or hypothetical protein|null or hypothetical protein;_63477	0.06422075699356210	0.01533324735783620	11652	NA	NA	NA	NA	NA	NA	NA	NA	NA
Coding SNP at 2866879 > T functional=NULL_NULL_NULL locus_tag=CD630_24850 Strand Information: CD630_24850=-;T|missense_variant|MODERATE|CD630_24850|c.808G>A|p.Asp270Asn|808/1065|270/354|null or hypothetical protein|putative Xaa-Pro aminopeptidase, M24 family;_125722	0.0865933433507224	0.015315300668274500	11653	NA	NA	NA	NA	NA	NA	NA	NA	NA
Coding SNP at 1803024 > G functional=NULL_NULL_NULL locus_tag=CD630_15550 Strand Information: CD630_15550=+;G|missense_variant|MODERATE|CD630_15550|c.406A>G|p.Ile136Val|406/1329|136/442|null or hypothetical protein|null or hypothetical protein;_77941	0.06422075699356210	0.01531129837004880	11654	NA	NA	NA	NA	NA	NA	NA	NA	NA
group_1999	0.06422075699356210	0.01529577893497980	11655	NA	NA	NA	NA	NA	NA	NA	NA	PH132_PROKKA_01647
Coding SNP at 3504280 > C functional=NULL_NULL_NULL locus_tag=CD630_30160 Strand Information: CD630_30160=-;C|missense_variant|MODERATE|CD630_30160|c.883T>G|p.Ser295Ala|883/1971|295/656|null or hypothetical protein|null or hypothetical protein;_155081	0.06422075699356210	0.01528537875887070	11656	NA	NA	NA	NA	NA	NA	NA	NA	NA
group_200	0.06422075699356210	0.015283491985201400	11657	NA	NA	NA	NA	NA	NA	NA	NA	PH138_PROKKA_00794
group_2491	0.06422075699356210	0.015283491985201400	11658	NA	NA	NA	NA	NA	NA	NA	NA	PH138_PROKKA_00795
group_2493	0.06422075699356210	0.015283491985201400	11659	NA	NA	NA	NA	NA	NA	NA	NA	PH138_PROKKA_00796
group_4499	0.06422075699356210	0.015283491985201400	11660	NA	NA	NA	NA	NA	NA	NA	NA	PH138_PROKKA_00799
Coding SNP at 2028611 > A functional=NULL_NULL_NULL locus_tag=CD630_17510 Strand Information: CD630_17510=+;A|missense_variant|MODERATE|CD630_17510|c.451G>A|p.Asp151Asn|451/2388|151/795|cwp13|null or hypothetical protein;_88520	0.08364841777484200	0.015282297029404100	11661	NA	NA	NA	NA	NA	NA	NA	NA	NA
Coding SNP at 2928552 > G,T functional=NULL_NULL_NULL locus_tag=CD630_25340 Strand Information: CD630_25340=-;G|missense_variant|MODERATE|CD630_25340|c.358T>C|p.Ser120Pro|358/684|120/227|CD630_25340|CD630_25340;T|missense_variant|MODERATE|CD630_25340|c.358T>A|p.Ser120Thr|358/684|120/227|CD630_25340|CD630_25340;_128515	0.051692988824928900	0.0152821601868746	11662	NA	NA	NA	NA	NA	NA	NA	NA	NA
Non-Coding SNP at 1454359 > T functional=NULL_NULL_NULL locus_tag=CD630_12500-CD630_12510 Strand Information: CD630_12500=+/CD630_12510=+/;T|intergenic_region|MODIFIER|CD630_12500-CD630_12510|n.1454359C>T||||smc,ftsY|null or hypothetical protein,null or hypothetical protein,;_63253	0.0867425117785663	0.015280978278835500	11663	NA	NA	NA	NA	NA	NA	NA	NA	NA
Coding SNP at 2267422 > T functional=NULL_NULL_NULL locus_tag=CD630_19660 Strand Information: CD630_19660=-;T|missense_variant|MODERATE|CD630_19660|c.1054G>A|p.Ala352Thr|1054/1299|352/432|null or hypothetical protein|putative acyl-CoA thioesterase;_100124	0.0867425117785663	0.015280978278835500	11664	NA	NA	NA	NA	NA	NA	NA	NA	NA
Coding SNP at 3017243 > A functional=NULL_NULL_NULL locus_tag=CD630_26110 Strand Information: CD630_26110=-;A|missense_variant|MODERATE|CD630_26110|c.496G>T|p.Val166Leu|496/699|166/232|mtnN|MTA/SAH nucleosidase (5'-methylthioadenosine nucleosidase) (S-adenosylhomocysteine nucleosidase);_133305	0.0867425117785663	0.015280978278835500	11665	NA	NA	NA	NA	NA	NA	NA	NA	NA
Coding SNP at 3472513 > C functional=NULL_NULL_NULL locus_tag=CD630_29890 Strand Information: CD630_29890=-;C|missense_variant|MODERATE|CD630_29890|c.938A>G|p.Glu313Gly|938/960|313/319|ssuA2|null or hypothetical protein;_153118	0.0867425117785663	0.015280978278835500	11666	NA	NA	NA	NA	NA	NA	NA	NA	NA
Coding and Non-coding Indel at 725341 > T functional=NULL_NULL_NULL locus_tag=CD630_06030-CD630_06020 Strand Information: CD630_06030=+/CD630_06020=-/;T|frameshift_variant|HIGH|CD630_06030|c.-17_25delCTTGCATATCGCTAATAGTGCCATTCATACTACTGATACTGC|p.Val1fs||1/104|null or hypothetical protein,null or hypothetical protein|Fragment of putative membrane protein (C-terminal region),conserved hypothetical protein,	0.0867425117785663	0.015280978278835500	11667	Coding and Non-coding Indel	frameshift_variant	TCTTGCATATCGCTAATAGTGCCATTCATACTACTGATACTGC	T	NA	null or hypothetical protein,null or hypothetical protein	Fragment of putative membrane protein (C-terminal region),conserved hypothetical protein,	FALSE	NA
Coding and Non-coding Indel at 725341 > T functional=NULL_NULL_NULL locus_tag=CD630_06030-CD630_06020 Strand Information: CD630_06030=+/CD630_06020=-/;T|intergenic_region|MODIFIER|CD630_06020-CD630_06030|n.725342_725383delCTTGCATATCGCTAATAGTGCCATTCATACTACTGATACTGC||||null or hypothetical protein,null or hypothetical protein|Fragment of putative membrane protein (C-terminal region),conserved hypothetical protein,	0.0867425117785663	0.015280978278835500	11668	Coding and Non-coding Indel	intergenic_region	TCTTGCATATCGCTAATAGTGCCATTCATACTACTGATACTGC	T	NA	null or hypothetical protein,null or hypothetical protein	Fragment of putative membrane protein (C-terminal region),conserved hypothetical protein,	TRUE	NA
Coding Indel at 3251739 > ATT functional=NULL_NULL_NULL locus_tag=CD630_27920 Strand Information: CD630_27920=-;ATT|frameshift_variant|HIGH|CD630_27920|c.575_576insAA|p.Asp192fs|575/2346|192/781|secA2|secA2	0.0867425117785663	0.015280978278835500	11669	Coding Indel	frameshift_variant	A	ATT	NA	secA2	secA2	FALSE	NA
Coding Indel at 3251742 > TA functional=NULL_NULL_NULL locus_tag=CD630_27920 Strand Information: CD630_27920=-;TA|frameshift_variant|HIGH|CD630_27920|c.572_573insT|p.Asp192fs|572/2346|191/781|secA2|null or hypothetical protein;	0.0867425117785663	0.015280978278835500	11670	Coding Indel	frameshift_variant	T	TA	NA	secA2	null or hypothetical protein;	FALSE	NA
Non-Coding Indel at 3731712 > G functional=NULL_NULL_NULL locus_tag=CD630_31880-CD630_31890 Strand Information: CD630_31880=+/CD630_31890=-/;G|intergenic_region|MODIFIER|CD630_31880-CD630_31890|n.3731713_3731714delAT||||null or hypothetical protein,null or hypothetical protein|uncharacterised protein,putative NADPH-dependent FMN reductase,;	0.0867425117785663	0.015280978278835500	11671	Non-Coding Indel	intergenic_region	GAT	G	NA	null or hypothetical protein,null or hypothetical protein	uncharacterised protein,putative NADPH-dependent FMN reductase,;	TRUE	NA
Coding SNP at 2862554 > A functional=NULL_NULL_NULL locus_tag=CD630_24800 Strand Information: CD630_24800=-;A|missense_variant|MODERATE|CD630_24800|c.190G>T|p.Ala64Ser|190/840|64/279|null or hypothetical protein|null or hypothetical protein;_125543	0.06422075699356210	0.01527490684661120	11672	NA	NA	NA	NA	NA	NA	NA	NA	NA
Coding SNP at 1454539 > C functional=NULL_NULL_NULL locus_tag=CD630_12510 Strand Information: CD630_12510=+;C|missense_variant|MODERATE|CD630_12510|c.179A>C|p.Asn60Thr|179/1281|60/426|ftsY|null or hypothetical protein;_63264	0.051692988824928900	0.015273846634610500	11673	NA	NA	NA	NA	NA	NA	NA	NA	NA
Coding SNP at 2006275 > G functional=NULL_NULL_NULL locus_tag=CD630_17310 Strand Information: CD630_17310=+;G|missense_variant|MODERATE|CD630_17310|c.385A>G|p.Asn129Asp|385/1152|129/383|null or hypothetical protein|putative acetyltransferase;_87644	0.06422075699356210	0.015273239672841100	11674	NA	NA	NA	NA	NA	NA	NA	NA	NA
Coding SNP at 802056 > G functional=NULL_NULL_NULL locus_tag=CD630_06630 Strand Information: CD630_06630=+;G|missense_variant|MODERATE|CD630_06630|c.6214A>G|p.Asn2072Asp|6214/8133|2072/2710|tcdA|Toxin A;_35740	0.06422075699356210	0.015271526573487000	11675	NA	NA	NA	NA	NA	NA	NA	NA	NA
Non-Coding SNP at 3777177 > T functional=NULL_NULL_NULL locus_tag=CD630_32270-CD630_32280 Strand Information: CD630_32270=+/CD630_32280=-/;T|intergenic_region|MODIFIER|CD630_32270-CD630_32280|n.3777177C>T||||dapH,null or hypothetical protein|null or hypothetical protein,null or hypothetical protein,;_171383	0.0867418789704392	0.015267594157008900	11676	NA	NA	NA	NA	NA	NA	NA	NA	NA
group_2703	0.051692988824928900	0.015249423577374800	11677	NA	NA	NA	NA	NA	NA	NA	NA	Cdif_630_PROKKA_03882
Coding SNP at 196299 > G functional=NULL_NULL_NULL locus_tag=CD630_01460 Strand Information: CD630_01460=+;G|missense_variant|MODERATE|CD630_01460|c.794A>G|p.Glu265Gly|794/1167|265/388|null or hypothetical protein|putative hydrolase;_6130	0.0865933433507224	0.01524634370193010	11678	NA	NA	NA	NA	NA	NA	NA	NA	NA
Coding SNP at 1485526 > G functional=NULL_NULL_NULL locus_tag=CD630_12790 Strand Information: CD630_12790=+;G|missense_variant|MODERATE|CD630_12790|c.250A>G|p.Ile84Val|250/1194|84/397|iscS2|null or hypothetical protein;_64841	0.0865933433507224	0.01524634370193010	11679	NA	NA	NA	NA	NA	NA	NA	NA	NA
group_974	0.010964058050970500	0.015226187529834300	11680	NA	NA	NA	NA	NA	NA	NA	NA	PH103_PROKKA_01587
group_5409	0	0.015206056827072900	11681	NA	NA	NA	NA	NA	NA	NA	NA	PH100_PROKKA_03614
Non-Coding Indel at 821231 > A functional=NULL_NULL_NULL locus_tag=CD630_06770-CD630_06780 Strand Information: CD630_06770=-/CD630_06780=+/;A|intergenic_region|MODIFIER|CD630_06770-CD630_06780|n.821232_821233delGT||||csfT,null or hypothetical protein|Extracytoplasmic function (ECF) sigma factor csfT,Fragment of conserved hypothetical protein (C-terminal region),;	0.06422075699356210	0.015197471003107100	11682	Non-Coding Indel	intergenic_region	AGT	A	NA	csfT,null or hypothetical protein	Extracytoplasmic function (ECF) sigma factor csfT,Fragment of conserved hypothetical protein (C-terminal region),;	TRUE	NA
Coding SNP at 3591703 > C functional=NULL_NULL_NULL locus_tag=CD630_30900 Strand Information: CD630_30900=+;C|missense_variant|MODERATE|CD630_30900|c.310A>C|p.Asn104His|310/723|104/240|treR|null or hypothetical protein;_161502	0.06422075699356210	0.015196784184481600	11683	NA	NA	NA	NA	NA	NA	NA	NA	NA
Non-Coding Indel at 3529026 > TA functional=NULL_NULL_NULL locus_tag=CD630_30360-CD630_30370 Strand Information: CD630_30360=-/CD630_30370=-/;TA|intergenic_region|MODIFIER|CD630_30360-CD630_30370|n.3529026_3529027insA||||null or hypothetical protein,null or hypothetical protein|null or hypothetical protein,null or hypothetical protein,;	0.06422075699356210	0.015190568963655100	11684	Non-Coding Indel	intergenic_region	T	TA	NA	null or hypothetical protein,null or hypothetical protein	null or hypothetical protein,null or hypothetical protein,;	TRUE	NA
Coding SNP at 999026 > T functional=NULL_NULL_NULL locus_tag=CD630_08230 Strand Information: CD630_08230=+;T|missense_variant|MODERATE|CD630_08230|c.650C>T|p.Ala217Val|650/762|217/253|null or hypothetical protein|null or hypothetical protein;_46444	0.0865933433507224	0.015180385558273200	11685	NA	NA	NA	NA	NA	NA	NA	NA	NA
group_2592	0.06422075699356210	0.015176220947374000	11686	NA	NA	NA	NA	NA	NA	NA	NA	PH100_PROKKA_03412
group_6288	0.06422075699356210	0.015176220947374000	11687	NA	NA	NA	NA	NA	NA	NA	NA	PH100_PROKKA_03401
group_6289	0.06422075699356210	0.015176220947374000	11688	NA	NA	NA	NA	NA	NA	NA	NA	PH100_PROKKA_03403
group_6290	0.06422075699356210	0.015176220947374000	11689	NA	NA	NA	NA	NA	NA	NA	NA	PH100_PROKKA_03404
hsdR_2	0.06422075699356210	0.015176220947374000	11690	NA	NA	NA	NA	NA	NA	NA	NA	PH100_PROKKA_03405
hsdS	0.06422075699356210	0.015176220947374000	11691	NA	NA	NA	NA	NA	NA	NA	NA	PH100_PROKKA_03406
group_6293	0.06422075699356210	0.015176220947374000	11692	NA	NA	NA	NA	NA	NA	NA	NA	PH100_PROKKA_03407
group_6294	0.06422075699356210	0.015176220947374000	11693	NA	NA	NA	NA	NA	NA	NA	NA	PH100_PROKKA_03408
group_6295	0.06422075699356210	0.015176220947374000	11694	NA	NA	NA	NA	NA	NA	NA	NA	PH100_PROKKA_03431
group_928	0.06422075699356210	0.015176220947374000	11695	NA	NA	NA	NA	NA	NA	NA	NA	PH100_PROKKA_03410
Coding SNP at 2137477 > C functional=NULL_NULL_NULL locus_tag=CD630_18440-CD630_18441 Strand Information: CD630_18440=+/CD630_18441=+/;C|intron_variant|MODIFIER|CD630_18440|c.1233+16T>C||||null or hypothetical protein,null or hypothetical protein|conserved repeat protein,null or hypothetical protein,;C|synonymous_variant|LOW|CD630_18441|c.16T>C|p.Leu6Leu|16/309|6/102|null or hypothetical protein,null or hypothetical protein|conserved repeat protein,null or hypothetical protein,;_93887	0.06422075699356210	0.015176220947374000	11696	NA	NA	NA	NA	NA	NA	NA	NA	NA
Coding SNP at 2137509 > T functional=NULL_NULL_NULL locus_tag=CD630_18440-CD630_18441 Strand Information: CD630_18440=+/CD630_18441=+/;T|intron_variant|MODIFIER|CD630_18440|c.1233+48A>T||||null or hypothetical protein,null or hypothetical protein|conserved repeat protein,null or hypothetical protein,;T|synonymous_variant|LOW|CD630_18441|c.48A>T|p.Ile16Ile|48/309|16/102|null or hypothetical protein,null or hypothetical protein|conserved repeat protein,null or hypothetical protein,;_93891	0.06422075699356210	0.015176220947374000	11697	NA	NA	NA	NA	NA	NA	NA	NA	NA
Coding SNP at 2137534 > T functional=NULL_NULL_NULL locus_tag=CD630_18440-CD630_18441 Strand Information: CD630_18440=+/CD630_18441=+/;T|intron_variant|MODIFIER|CD630_18440|c.1233+73C>T||||null or hypothetical protein,null or hypothetical protein|conserved repeat protein,null or hypothetical protein,;T|missense_variant|MODERATE|CD630_18441|c.73C>T|p.Leu25Phe|73/309|25/102|null or hypothetical protein,null or hypothetical protein|conserved repeat protein,null or hypothetical protein,;_93893	0.06422075699356210	0.015176220947374000	11698	NA	NA	NA	NA	NA	NA	NA	NA	NA
Coding SNP at 2137534 > T functional=NULL_NULL_NULL locus_tag=CD630_18440-CD630_18441 Strand Information: CD630_18440=+/CD630_18441=+/;T|intron_variant|MODIFIER|CD630_18440|c.1233+73C>T||||null or hypothetical protein,null or hypothetical protein|conserved repeat protein,null or hypothetical protein,;T|missense_variant|MODERATE|CD630_18441|c.73C>T|p.Leu25Phe|73/309|25/102|null or hypothetical protein,null or hypothetical protein|conserved repeat protein,null or hypothetical protein,;_93894	0.06422075699356210	0.015176220947374000	11699	NA	NA	NA	NA	NA	NA	NA	NA	NA
Coding SNP at 2140018 > G functional=NULL_NULL_NULL locus_tag=CD630_18440-CD630_18480 Strand Information: CD630_18440=+/CD630_18480=+/;G|intron_variant|MODIFIER|CD630_18440|c.1233+2557A>G||||null or hypothetical protein,null or hypothetical protein|conserved repeat protein,putative conjugative transposon protein Tn1549-like, CTn5-Orf4,;G|missense_variant|MODERATE|CD630_18480|c.277A>G|p.Asn93Asp|277/486|93/161|null or hypothetical protein,null or hypothetical protein|conserved repeat protein,putative conjugative transposon protein Tn1549-like, CTn5-Orf4,;_93930	0.06422075699356210	0.015176220947374000	11700	NA	NA	NA	NA	NA	NA	NA	NA	NA
Coding SNP at 2140018 > G functional=NULL_NULL_NULL locus_tag=CD630_18440-CD630_18480 Strand Information: CD630_18440=+/CD630_18480=+/;G|intron_variant|MODIFIER|CD630_18440|c.1233+2557A>G||||null or hypothetical protein,null or hypothetical protein|conserved repeat protein,putative conjugative transposon protein Tn1549-like, CTn5-Orf4,;G|missense_variant|MODERATE|CD630_18480|c.277A>G|p.Asn93Asp|277/486|93/161|null or hypothetical protein,null or hypothetical protein|conserved repeat protein,putative conjugative transposon protein Tn1549-like, CTn5-Orf4,;_93931	0.06422075699356210	0.015176220947374000	11701	NA	NA	NA	NA	NA	NA	NA	NA	NA
Coding SNP at 2140036 > T functional=NULL_NULL_NULL locus_tag=CD630_18440-CD630_18480 Strand Information: CD630_18440=+/CD630_18480=+/;T|intron_variant|MODIFIER|CD630_18440|c.1233+2575A>T||||null or hypothetical protein,null or hypothetical protein|conserved repeat protein,putative conjugative transposon protein Tn1549-like, CTn5-Orf4,;T|missense_variant|MODERATE|CD630_18480|c.295A>T|p.Asn99Tyr|295/486|99/161|null or hypothetical protein,null or hypothetical protein|conserved repeat protein,putative conjugative transposon protein Tn1549-like, CTn5-Orf4,;_93932	0.06422075699356210	0.015176220947374000	11702	NA	NA	NA	NA	NA	NA	NA	NA	NA
Coding SNP at 2140036 > T functional=NULL_NULL_NULL locus_tag=CD630_18440-CD630_18480 Strand Information: CD630_18440=+/CD630_18480=+/;T|intron_variant|MODIFIER|CD630_18440|c.1233+2575A>T||||null or hypothetical protein,null or hypothetical protein|conserved repeat protein,putative conjugative transposon protein Tn1549-like, CTn5-Orf4,;T|missense_variant|MODERATE|CD630_18480|c.295A>T|p.Asn99Tyr|295/486|99/161|null or hypothetical protein,null or hypothetical protein|conserved repeat protein,putative conjugative transposon protein Tn1549-like, CTn5-Orf4,;_93933	0.06422075699356210	0.015176220947374000	11703	NA	NA	NA	NA	NA	NA	NA	NA	NA
Coding SNP at 2140124 > T functional=NULL_NULL_NULL locus_tag=CD630_18440-CD630_18480 Strand Information: CD630_18440=+/CD630_18480=+/;T|intron_variant|MODIFIER|CD630_18440|c.1233+2663G>T||||null or hypothetical protein,null or hypothetical protein|conserved repeat protein,putative conjugative transposon protein Tn1549-like, CTn5-Orf4,;T|missense_variant|MODERATE|CD630_18480|c.383G>T|p.Arg128Met|383/486|128/161|null or hypothetical protein,null or hypothetical protein|conserved repeat protein,putative conjugative transposon protein Tn1549-like, CTn5-Orf4,;_93934	0.06422075699356210	0.015176220947374000	11704	NA	NA	NA	NA	NA	NA	NA	NA	NA
Coding SNP at 2140124 > T functional=NULL_NULL_NULL locus_tag=CD630_18440-CD630_18480 Strand Information: CD630_18440=+/CD630_18480=+/;T|intron_variant|MODIFIER|CD630_18440|c.1233+2663G>T||||null or hypothetical protein,null or hypothetical protein|conserved repeat protein,putative conjugative transposon protein Tn1549-like, CTn5-Orf4,;T|missense_variant|MODERATE|CD630_18480|c.383G>T|p.Arg128Met|383/486|128/161|null or hypothetical protein,null or hypothetical protein|conserved repeat protein,putative conjugative transposon protein Tn1549-like, CTn5-Orf4,;_93935	0.06422075699356210	0.015176220947374000	11705	NA	NA	NA	NA	NA	NA	NA	NA	NA
Coding SNP at 2140328 > T functional=NULL_NULL_NULL locus_tag=CD630_18440-CD630_18490 Strand Information: CD630_18440=+/CD630_18490=+/;T|intron_variant|MODIFIER|CD630_18440|c.1233+2867C>T||||null or hypothetical protein,null or hypothetical protein|conserved repeat protein,null or hypothetical protein,;T|synonymous_variant|LOW|CD630_18490|c.63C>T|p.Gly21Gly|63/1740|21/579|null or hypothetical protein,null or hypothetical protein|conserved repeat protein,null or hypothetical protein,;_93942	0.06422075699356210	0.015176220947374000	11706	NA	NA	NA	NA	NA	NA	NA	NA	NA
Coding SNP at 2140373 > G functional=NULL_NULL_NULL locus_tag=CD630_18440-CD630_18490 Strand Information: CD630_18440=+/CD630_18490=+/;G|intron_variant|MODIFIER|CD630_18440|c.1233+2912A>G||||null or hypothetical protein,null or hypothetical protein|conserved repeat protein,null or hypothetical protein,;G|synonymous_variant|LOW|CD630_18490|c.108A>G|p.Val36Val|108/1740|36/579|null or hypothetical protein,null or hypothetical protein|conserved repeat protein,null or hypothetical protein,;_93944	0.06422075699356210	0.015176220947374000	11707	NA	NA	NA	NA	NA	NA	NA	NA	NA
Coding SNP at 2140385 > C functional=NULL_NULL_NULL locus_tag=CD630_18490-CD630_18440 Strand Information: CD630_18490=+/CD630_18440=+/;C|synonymous_variant|LOW|CD630_18490|c.120A>C|p.Ile40Ile|120/1740|40/579|null or hypothetical protein,null or hypothetical protein|null or hypothetical protein,conserved repeat protein,;C|intron_variant|MODIFIER|CD630_18440|c.1233+2924A>C||||null or hypothetical protein,null or hypothetical protein|null or hypothetical protein,conserved repeat protein,;_93947	0.06422075699356210	0.015176220947374000	11708	NA	NA	NA	NA	NA	NA	NA	NA	NA
Coding SNP at 2143495 > G functional=NULL_NULL_NULL locus_tag=CD630_18510-CD630_18440 Strand Information: CD630_18510=+/CD630_18440=+/;G|synonymous_variant|LOW|CD630_18510|c.252A>G|p.Lys84Lys|252/312|84/103|null or hypothetical protein,null or hypothetical protein|putative single-strand DNA-binding protein Tn1549-like, CTn5-Orf7,conserved repeat protein,;G|intron_variant|MODIFIER|CD630_18440|c.1233+6034A>G||||null or hypothetical protein,null or hypothetical protein|putative single-strand DNA-binding protein Tn1549-like, CTn5-Orf7,conserved repeat protein,;_93951	0.06422075699356210	0.015176220947374000	11709	NA	NA	NA	NA	NA	NA	NA	NA	NA
Coding SNP at 2143538 > A functional=NULL_NULL_NULL locus_tag=CD630_18440-CD630_18510 Strand Information: CD630_18440=+/CD630_18510=+/;A|intron_variant|MODIFIER|CD630_18440|c.1233+6077G>A||||null or hypothetical protein,null or hypothetical protein|conserved repeat protein,putative single-strand DNA-binding protein Tn1549-like, CTn5-Orf7,;A|missense_variant|MODERATE|CD630_18510|c.295G>A|p.Glu99Lys|295/312|99/103|null or hypothetical protein,null or hypothetical protein|conserved repeat protein,putative single-strand DNA-binding protein Tn1549-like, CTn5-Orf7,;_93952	0.06422075699356210	0.015176220947374000	11710	NA	NA	NA	NA	NA	NA	NA	NA	NA
Coding SNP at 2143538 > A functional=NULL_NULL_NULL locus_tag=CD630_18440-CD630_18510 Strand Information: CD630_18440=+/CD630_18510=+/;A|intron_variant|MODIFIER|CD630_18440|c.1233+6077G>A||||null or hypothetical protein,null or hypothetical protein|conserved repeat protein,putative single-strand DNA-binding protein Tn1549-like, CTn5-Orf7,;A|missense_variant|MODERATE|CD630_18510|c.295G>A|p.Glu99Lys|295/312|99/103|null or hypothetical protein,null or hypothetical protein|conserved repeat protein,putative single-strand DNA-binding protein Tn1549-like, CTn5-Orf7,;_93953	0.06422075699356210	0.015176220947374000	11711	NA	NA	NA	NA	NA	NA	NA	NA	NA
Coding SNP at 2143572 > G functional=NULL_NULL_NULL locus_tag=CD630_18440-CD630_18520 Strand Information: CD630_18440=+/CD630_18520=+/;G|intron_variant|MODIFIER|CD630_18440|c.1233+6111C>G||||null or hypothetical protein,null or hypothetical protein|conserved repeat protein,null or hypothetical protein,;G|missense_variant|MODERATE|CD630_18520|c.14C>G|p.Thr5Arg|14/216|5/71|null or hypothetical protein,null or hypothetical protein|conserved repeat protein,null or hypothetical protein,;_93954	0.06422075699356210	0.015176220947374000	11712	NA	NA	NA	NA	NA	NA	NA	NA	NA
Coding SNP at 2143572 > G functional=NULL_NULL_NULL locus_tag=CD630_18440-CD630_18520 Strand Information: CD630_18440=+/CD630_18520=+/;G|intron_variant|MODIFIER|CD630_18440|c.1233+6111C>G||||null or hypothetical protein,null or hypothetical protein|conserved repeat protein,null or hypothetical protein,;G|missense_variant|MODERATE|CD630_18520|c.14C>G|p.Thr5Arg|14/216|5/71|null or hypothetical protein,null or hypothetical protein|conserved repeat protein,null or hypothetical protein,;_93955	0.06422075699356210	0.015176220947374000	11713	NA	NA	NA	NA	NA	NA	NA	NA	NA
Coding SNP at 2143732 > T functional=NULL_NULL_NULL locus_tag=CD630_18440-CD630_18520 Strand Information: CD630_18440=+/CD630_18520=+/;T|intron_variant|MODIFIER|CD630_18440|c.1233+6271C>T||||null or hypothetical protein,null or hypothetical protein|conserved repeat protein,null or hypothetical protein,;T|synonymous_variant|LOW|CD630_18520|c.174C>T|p.Ile58Ile|174/216|58/71|null or hypothetical protein,null or hypothetical protein|conserved repeat protein,null or hypothetical protein,;_93956	0.06422075699356210	0.015176220947374000	11714	NA	NA	NA	NA	NA	NA	NA	NA	NA
Coding SNP at 2143883 > T functional=NULL_NULL_NULL locus_tag=CD630_18530-CD630_18440 Strand Information: CD630_18530=+/CD630_18440=+/;T|synonymous_variant|LOW|CD630_18530|c.90C>T|p.Asp30Asp|90/864|30/287|null or hypothetical protein,null or hypothetical protein|null or hypothetical protein,conserved repeat protein,;T|intron_variant|MODIFIER|CD630_18440|c.1233+6422C>T||||null or hypothetical protein,null or hypothetical protein|null or hypothetical protein,conserved repeat protein,;_93959	0.06422075699356210	0.015176220947374000	11715	NA	NA	NA	NA	NA	NA	NA	NA	NA
Coding SNP at 2152209 > T functional=NULL_NULL_NULL locus_tag=CD630_18440-CD630_18590 Strand Information: CD630_18440=+/CD630_18590=+/;T|intron_variant|MODIFIER|CD630_18440|c.1233+14748G>T||||null or hypothetical protein,null or hypothetical protein|conserved repeat protein,null or hypothetical protein,;T|missense_variant|MODERATE|CD630_18590|c.472G>T|p.Ala158Ser|472/1707|158/568|null or hypothetical protein,null or hypothetical protein|conserved repeat protein,null or hypothetical protein,;_94004	0.06422075699356210	0.015176220947374000	11716	NA	NA	NA	NA	NA	NA	NA	NA	NA
Coding SNP at 2152209 > T functional=NULL_NULL_NULL locus_tag=CD630_18440-CD630_18590 Strand Information: CD630_18440=+/CD630_18590=+/;T|intron_variant|MODIFIER|CD630_18440|c.1233+14748G>T||||null or hypothetical protein,null or hypothetical protein|conserved repeat protein,null or hypothetical protein,;T|missense_variant|MODERATE|CD630_18590|c.472G>T|p.Ala158Ser|472/1707|158/568|null or hypothetical protein,null or hypothetical protein|conserved repeat protein,null or hypothetical protein,;_94005	0.06422075699356210	0.015176220947374000	11717	NA	NA	NA	NA	NA	NA	NA	NA	NA
Coding SNP at 2156516 > A functional=NULL_NULL_NULL locus_tag=CD630_18620-CD630_18440 Strand Information: CD630_18620=+/CD630_18440=+/;A|missense_variant|MODERATE|CD630_18620|c.694G>A|p.Glu232Lys|694/8982|232/2993|null or hypothetical protein,null or hypothetical protein|null or hypothetical protein,conserved repeat protein,;A|intron_variant|MODIFIER|CD630_18440|c.1233+19055G>A||||null or hypothetical protein,null or hypothetical protein|null or hypothetical protein,conserved repeat protein,;_94006	0.06422075699356210	0.015176220947374000	11718	NA	NA	NA	NA	NA	NA	NA	NA	NA
Coding SNP at 2156516 > A functional=NULL_NULL_NULL locus_tag=CD630_18620-CD630_18440 Strand Information: CD630_18620=+/CD630_18440=+/;A|missense_variant|MODERATE|CD630_18620|c.694G>A|p.Glu232Lys|694/8982|232/2993|null or hypothetical protein,null or hypothetical protein|null or hypothetical protein,conserved repeat protein,;A|intron_variant|MODIFIER|CD630_18440|c.1233+19055G>A||||null or hypothetical protein,null or hypothetical protein|null or hypothetical protein,conserved repeat protein,;_94007	0.06422075699356210	0.015176220947374000	11719	NA	NA	NA	NA	NA	NA	NA	NA	NA
Coding SNP at 2156518 > A functional=NULL_NULL_NULL locus_tag=CD630_18620-CD630_18440 Strand Information: CD630_18620=+/CD630_18440=+/;A|synonymous_variant|LOW|CD630_18620|c.696G>A|p.Glu232Glu|696/8982|232/2993|null or hypothetical protein,null or hypothetical protein|null or hypothetical protein,conserved repeat protein,;A|intron_variant|MODIFIER|CD630_18440|c.1233+19057G>A||||null or hypothetical protein,null or hypothetical protein|null or hypothetical protein,conserved repeat protein,;_94009	0.06422075699356210	0.015176220947374000	11720	NA	NA	NA	NA	NA	NA	NA	NA	NA
Coding SNP at 2156559 > A functional=NULL_NULL_NULL locus_tag=CD630_18620-CD630_18440 Strand Information: CD630_18620=+/CD630_18440=+/;A|missense_variant|MODERATE|CD630_18620|c.737G>A|p.Gly246Glu|737/8982|246/2993|null or hypothetical protein,null or hypothetical protein|null or hypothetical protein,conserved repeat protein,;A|intron_variant|MODIFIER|CD630_18440|c.1233+19098G>A||||null or hypothetical protein,null or hypothetical protein|null or hypothetical protein,conserved repeat protein,;_94010	0.06422075699356210	0.015176220947374000	11721	NA	NA	NA	NA	NA	NA	NA	NA	NA
Coding SNP at 2156559 > A functional=NULL_NULL_NULL locus_tag=CD630_18620-CD630_18440 Strand Information: CD630_18620=+/CD630_18440=+/;A|missense_variant|MODERATE|CD630_18620|c.737G>A|p.Gly246Glu|737/8982|246/2993|null or hypothetical protein,null or hypothetical protein|null or hypothetical protein,conserved repeat protein,;A|intron_variant|MODIFIER|CD630_18440|c.1233+19098G>A||||null or hypothetical protein,null or hypothetical protein|null or hypothetical protein,conserved repeat protein,;_94011	0.06422075699356210	0.015176220947374000	11722	NA	NA	NA	NA	NA	NA	NA	NA	NA
Coding SNP at 2156661 > A functional=NULL_NULL_NULL locus_tag=CD630_18620-CD630_18440 Strand Information: CD630_18620=+/CD630_18440=+/;A|missense_variant|MODERATE|CD630_18620|c.839G>A|p.Gly280Glu|839/8982|280/2993|null or hypothetical protein,null or hypothetical protein|null or hypothetical protein,conserved repeat protein,;A|intron_variant|MODIFIER|CD630_18440|c.1233+19200G>A||||null or hypothetical protein,null or hypothetical protein|null or hypothetical protein,conserved repeat protein,;_94012	0.06422075699356210	0.015176220947374000	11723	NA	NA	NA	NA	NA	NA	NA	NA	NA
Coding SNP at 2156661 > A functional=NULL_NULL_NULL locus_tag=CD630_18620-CD630_18440 Strand Information: CD630_18620=+/CD630_18440=+/;A|missense_variant|MODERATE|CD630_18620|c.839G>A|p.Gly280Glu|839/8982|280/2993|null or hypothetical protein,null or hypothetical protein|null or hypothetical protein,conserved repeat protein,;A|intron_variant|MODIFIER|CD630_18440|c.1233+19200G>A||||null or hypothetical protein,null or hypothetical protein|null or hypothetical protein,conserved repeat protein,;_94013	0.06422075699356210	0.015176220947374000	11724	NA	NA	NA	NA	NA	NA	NA	NA	NA
Coding SNP at 2156992 > G functional=NULL_NULL_NULL locus_tag=CD630_18440-CD630_18620 Strand Information: CD630_18440=+/CD630_18620=+/;G|intron_variant|MODIFIER|CD630_18440|c.1233+19531A>G||||null or hypothetical protein,null or hypothetical protein|conserved repeat protein,null or hypothetical protein,;G|synonymous_variant|LOW|CD630_18620|c.1170A>G|p.Gln390Gln|1170/8982|390/2993|null or hypothetical protein,null or hypothetical protein|conserved repeat protein,null or hypothetical protein,;_94014	0.06422075699356210	0.015176220947374000	11725	NA	NA	NA	NA	NA	NA	NA	NA	NA
Coding SNP at 2157610 > T functional=NULL_NULL_NULL locus_tag=CD630_18620-CD630_18440 Strand Information: CD630_18620=+/CD630_18440=+/;T|synonymous_variant|LOW|CD630_18620|c.1788C>T|p.Ser596Ser|1788/8982|596/2993|null or hypothetical protein,null or hypothetical protein|null or hypothetical protein,conserved repeat protein,;T|intron_variant|MODIFIER|CD630_18440|c.1233+20149C>T||||null or hypothetical protein,null or hypothetical protein|null or hypothetical protein,conserved repeat protein,;_94017	0.06422075699356210	0.015176220947374000	11726	NA	NA	NA	NA	NA	NA	NA	NA	NA
Coding SNP at 2157613 > A functional=NULL_NULL_NULL locus_tag=CD630_18440-CD630_18620 Strand Information: CD630_18440=+/CD630_18620=+/;A|intron_variant|MODIFIER|CD630_18440|c.1233+20152G>A||||null or hypothetical protein,null or hypothetical protein|conserved repeat protein,null or hypothetical protein,;A|synonymous_variant|LOW|CD630_18620|c.1791G>A|p.Glu597Glu|1791/8982|597/2993|null or hypothetical protein,null or hypothetical protein|conserved repeat protein,null or hypothetical protein,;_94018	0.06422075699356210	0.015176220947374000	11727	NA	NA	NA	NA	NA	NA	NA	NA	NA
Coding SNP at 2160919 > G functional=NULL_NULL_NULL locus_tag=CD630_18620-CD630_18440 Strand Information: CD630_18620=+/CD630_18440=+/;G|synonymous_variant|LOW|CD630_18620|c.5097A>G|p.Lys1699Lys|5097/8982|1699/2993|null or hypothetical protein,null or hypothetical protein|null or hypothetical protein,conserved repeat protein,;G|intron_variant|MODIFIER|CD630_18440|c.1234-22120A>G||||null or hypothetical protein,null or hypothetical protein|null or hypothetical protein,conserved repeat protein,;_94021	0.06422075699356210	0.015176220947374000	11728	NA	NA	NA	NA	NA	NA	NA	NA	NA
Coding SNP at 2161120 > T functional=NULL_NULL_NULL locus_tag=CD630_18620-CD630_18440 Strand Information: CD630_18620=+/CD630_18440=+/;T|synonymous_variant|LOW|CD630_18620|c.5298C>T|p.Ala1766Ala|5298/8982|1766/2993|null or hypothetical protein,null or hypothetical protein|null or hypothetical protein,conserved repeat protein,;T|intron_variant|MODIFIER|CD630_18440|c.1234-21919C>T||||null or hypothetical protein,null or hypothetical protein|null or hypothetical protein,conserved repeat protein,;_94025	0.06422075699356210	0.015176220947374000	11729	NA	NA	NA	NA	NA	NA	NA	NA	NA
Coding SNP at 2161123 > A functional=NULL_NULL_NULL locus_tag=CD630_18440-CD630_18620 Strand Information: CD630_18440=+/CD630_18620=+/;A|intron_variant|MODIFIER|CD630_18440|c.1234-21916T>A||||null or hypothetical protein,null or hypothetical protein|conserved repeat protein,null or hypothetical protein,;A|synonymous_variant|LOW|CD630_18620|c.5301T>A|p.Ile1767Ile|5301/8982|1767/2993|null or hypothetical protein,null or hypothetical protein|conserved repeat protein,null or hypothetical protein,;_94026	0.06422075699356210	0.015176220947374000	11730	NA	NA	NA	NA	NA	NA	NA	NA	NA
Coding SNP at 2161126 > C functional=NULL_NULL_NULL locus_tag=CD630_18620-CD630_18440 Strand Information: CD630_18620=+/CD630_18440=+/;C|synonymous_variant|LOW|CD630_18620|c.5304A>C|p.Val1768Val|5304/8982|1768/2993|null or hypothetical protein,null or hypothetical protein|null or hypothetical protein,conserved repeat protein,;C|intron_variant|MODIFIER|CD630_18440|c.1234-21913A>C||||null or hypothetical protein,null or hypothetical protein|null or hypothetical protein,conserved repeat protein,;_94029	0.06422075699356210	0.015176220947374000	11731	NA	NA	NA	NA	NA	NA	NA	NA	NA
Coding SNP at 2161168 > A functional=NULL_NULL_NULL locus_tag=CD630_18440-CD630_18620 Strand Information: CD630_18440=+/CD630_18620=+/;A|intron_variant|MODIFIER|CD630_18440|c.1234-21871T>A||||null or hypothetical protein,null or hypothetical protein|conserved repeat protein,null or hypothetical protein,;A|synonymous_variant|LOW|CD630_18620|c.5346T>A|p.Leu1782Leu|5346/8982|1782/2993|null or hypothetical protein,null or hypothetical protein|conserved repeat protein,null or hypothetical protein,;_94032	0.06422075699356210	0.015176220947374000	11732	NA	NA	NA	NA	NA	NA	NA	NA	NA
Coding SNP at 2161182 > A functional=NULL_NULL_NULL locus_tag=CD630_18620-CD630_18440 Strand Information: CD630_18620=+/CD630_18440=+/;A|missense_variant|MODERATE|CD630_18620|c.5360T>A|p.Phe1787Tyr|5360/8982|1787/2993|null or hypothetical protein,null or hypothetical protein|null or hypothetical protein,conserved repeat protein,;A|intron_variant|MODIFIER|CD630_18440|c.1234-21857T>A||||null or hypothetical protein,null or hypothetical protein|null or hypothetical protein,conserved repeat protein,;_94034	0.06422075699356210	0.015176220947374000	11733	NA	NA	NA	NA	NA	NA	NA	NA	NA
Coding SNP at 2161182 > A functional=NULL_NULL_NULL locus_tag=CD630_18620-CD630_18440 Strand Information: CD630_18620=+/CD630_18440=+/;A|missense_variant|MODERATE|CD630_18620|c.5360T>A|p.Phe1787Tyr|5360/8982|1787/2993|null or hypothetical protein,null or hypothetical protein|null or hypothetical protein,conserved repeat protein,;A|intron_variant|MODIFIER|CD630_18440|c.1234-21857T>A||||null or hypothetical protein,null or hypothetical protein|null or hypothetical protein,conserved repeat protein,;_94035	0.06422075699356210	0.015176220947374000	11734	NA	NA	NA	NA	NA	NA	NA	NA	NA
Coding SNP at 2161189 > A functional=NULL_NULL_NULL locus_tag=CD630_18620-CD630_18440 Strand Information: CD630_18620=+/CD630_18440=+/;A|synonymous_variant|LOW|CD630_18620|c.5367G>A|p.Glu1789Glu|5367/8982|1789/2993|null or hypothetical protein,null or hypothetical protein|null or hypothetical protein,conserved repeat protein,;A|intron_variant|MODIFIER|CD630_18440|c.1234-21850G>A||||null or hypothetical protein,null or hypothetical protein|null or hypothetical protein,conserved repeat protein,;_94037	0.06422075699356210	0.015176220947374000	11735	NA	NA	NA	NA	NA	NA	NA	NA	NA
Coding SNP at 2161190 > G functional=NULL_NULL_NULL locus_tag=CD630_18620-CD630_18440 Strand Information: CD630_18620=+/CD630_18440=+/;G|missense_variant|MODERATE|CD630_18620|c.5368A>G|p.Asn1790Asp|5368/8982|1790/2993|null or hypothetical protein,null or hypothetical protein|null or hypothetical protein,conserved repeat protein,;G|intron_variant|MODIFIER|CD630_18440|c.1234-21849A>G||||null or hypothetical protein,null or hypothetical protein|null or hypothetical protein,conserved repeat protein,;_94038	0.06422075699356210	0.015176220947374000	11736	NA	NA	NA	NA	NA	NA	NA	NA	NA
Coding SNP at 2161190 > G functional=NULL_NULL_NULL locus_tag=CD630_18620-CD630_18440 Strand Information: CD630_18620=+/CD630_18440=+/;G|missense_variant|MODERATE|CD630_18620|c.5368A>G|p.Asn1790Asp|5368/8982|1790/2993|null or hypothetical protein,null or hypothetical protein|null or hypothetical protein,conserved repeat protein,;G|intron_variant|MODIFIER|CD630_18440|c.1234-21849A>G||||null or hypothetical protein,null or hypothetical protein|null or hypothetical protein,conserved repeat protein,;_94039	0.06422075699356210	0.015176220947374000	11737	NA	NA	NA	NA	NA	NA	NA	NA	NA
Coding SNP at 2161234 > A functional=NULL_NULL_NULL locus_tag=CD630_18440-CD630_18620 Strand Information: CD630_18440=+/CD630_18620=+/;A|intron_variant|MODIFIER|CD630_18440|c.1234-21805G>A||||null or hypothetical protein,null or hypothetical protein|conserved repeat protein,null or hypothetical protein,;A|synonymous_variant|LOW|CD630_18620|c.5412G>A|p.Leu1804Leu|5412/8982|1804/2993|null or hypothetical protein,null or hypothetical protein|conserved repeat protein,null or hypothetical protein,;_94040	0.06422075699356210	0.015176220947374000	11738	NA	NA	NA	NA	NA	NA	NA	NA	NA
Coding SNP at 2161257 > T functional=NULL_NULL_NULL locus_tag=CD630_18440-CD630_18620 Strand Information: CD630_18440=+/CD630_18620=+/;T|intron_variant|MODIFIER|CD630_18440|c.1234-21782C>T||||null or hypothetical protein,null or hypothetical protein|conserved repeat protein,null or hypothetical protein,;T|missense_variant|MODERATE|CD630_18620|c.5435C>T|p.Thr1812Ile|5435/8982|1812/2993|null or hypothetical protein,null or hypothetical protein|conserved repeat protein,null or hypothetical protein,;_94042	0.06422075699356210	0.015176220947374000	11739	NA	NA	NA	NA	NA	NA	NA	NA	NA
Coding SNP at 2161257 > T functional=NULL_NULL_NULL locus_tag=CD630_18440-CD630_18620 Strand Information: CD630_18440=+/CD630_18620=+/;T|intron_variant|MODIFIER|CD630_18440|c.1234-21782C>T||||null or hypothetical protein,null or hypothetical protein|conserved repeat protein,null or hypothetical protein,;T|missense_variant|MODERATE|CD630_18620|c.5435C>T|p.Thr1812Ile|5435/8982|1812/2993|null or hypothetical protein,null or hypothetical protein|conserved repeat protein,null or hypothetical protein,;_94043	0.06422075699356210	0.015176220947374000	11740	NA	NA	NA	NA	NA	NA	NA	NA	NA
Coding SNP at 2161300 > A functional=NULL_NULL_NULL locus_tag=CD630_18440-CD630_18620 Strand Information: CD630_18440=+/CD630_18620=+/;A|intron_variant|MODIFIER|CD630_18440|c.1234-21739G>A||||null or hypothetical protein,null or hypothetical protein|conserved repeat protein,null or hypothetical protein,;A|synonymous_variant|LOW|CD630_18620|c.5478G>A|p.Val1826Val|5478/8982|1826/2993|null or hypothetical protein,null or hypothetical protein|conserved repeat protein,null or hypothetical protein,;_94044	0.06422075699356210	0.015176220947374000	11741	NA	NA	NA	NA	NA	NA	NA	NA	NA
Coding SNP at 2161301 > A functional=NULL_NULL_NULL locus_tag=CD630_18440-CD630_18620 Strand Information: CD630_18440=+/CD630_18620=+/;A|intron_variant|MODIFIER|CD630_18440|c.1234-21738C>A||||null or hypothetical protein,null or hypothetical protein|conserved repeat protein,null or hypothetical protein,;A|missense_variant|MODERATE|CD630_18620|c.5479C>A|p.Arg1827Ser|5479/8982|1827/2993|null or hypothetical protein,null or hypothetical protein|conserved repeat protein,null or hypothetical protein,;_94046	0.06422075699356210	0.015176220947374000	11742	NA	NA	NA	NA	NA	NA	NA	NA	NA
Coding SNP at 2161301 > A functional=NULL_NULL_NULL locus_tag=CD630_18440-CD630_18620 Strand Information: CD630_18440=+/CD630_18620=+/;A|intron_variant|MODIFIER|CD630_18440|c.1234-21738C>A||||null or hypothetical protein,null or hypothetical protein|conserved repeat protein,null or hypothetical protein,;A|missense_variant|MODERATE|CD630_18620|c.5479C>A|p.Arg1827Ser|5479/8982|1827/2993|null or hypothetical protein,null or hypothetical protein|conserved repeat protein,null or hypothetical protein,;_94047	0.06422075699356210	0.015176220947374000	11743	NA	NA	NA	NA	NA	NA	NA	NA	NA
Coding SNP at 2161303 > G functional=NULL_NULL_NULL locus_tag=CD630_18440-CD630_18620 Strand Information: CD630_18440=+/CD630_18620=+/;G|intron_variant|MODIFIER|CD630_18440|c.1234-21736T>G||||null or hypothetical protein,null or hypothetical protein|conserved repeat protein,null or hypothetical protein,;G|synonymous_variant|LOW|CD630_18620|c.5481T>G|p.Arg1827Arg|5481/8982|1827/2993|null or hypothetical protein,null or hypothetical protein|conserved repeat protein,null or hypothetical protein,;_94048	0.06422075699356210	0.015176220947374000	11744	NA	NA	NA	NA	NA	NA	NA	NA	NA
Coding SNP at 2161345 > T functional=NULL_NULL_NULL locus_tag=CD630_18440-CD630_18620 Strand Information: CD630_18440=+/CD630_18620=+/;T|intron_variant|MODIFIER|CD630_18440|c.1234-21694C>T||||null or hypothetical protein,null or hypothetical protein|conserved repeat protein,null or hypothetical protein,;T|synonymous_variant|LOW|CD630_18620|c.5523C>T|p.Phe1841Phe|5523/8982|1841/2993|null or hypothetical protein,null or hypothetical protein|conserved repeat protein,null or hypothetical protein,;_94050	0.06422075699356210	0.015176220947374000	11745	NA	NA	NA	NA	NA	NA	NA	NA	NA
Coding SNP at 2161346 > C functional=NULL_NULL_NULL locus_tag=CD630_18440-CD630_18620 Strand Information: CD630_18440=+/CD630_18620=+/;C|intron_variant|MODIFIER|CD630_18440|c.1234-21693A>C||||null or hypothetical protein,null or hypothetical protein|conserved repeat protein,null or hypothetical protein,;C|missense_variant|MODERATE|CD630_18620|c.5524A>C|p.Ile1842Leu|5524/8982|1842/2993|null or hypothetical protein,null or hypothetical protein|conserved repeat protein,null or hypothetical protein,;_94052	0.06422075699356210	0.015176220947374000	11746	NA	NA	NA	NA	NA	NA	NA	NA	NA
Coding SNP at 2161346 > C functional=NULL_NULL_NULL locus_tag=CD630_18440-CD630_18620 Strand Information: CD630_18440=+/CD630_18620=+/;C|intron_variant|MODIFIER|CD630_18440|c.1234-21693A>C||||null or hypothetical protein,null or hypothetical protein|conserved repeat protein,null or hypothetical protein,;C|missense_variant|MODERATE|CD630_18620|c.5524A>C|p.Ile1842Leu|5524/8982|1842/2993|null or hypothetical protein,null or hypothetical protein|conserved repeat protein,null or hypothetical protein,;_94053	0.06422075699356210	0.015176220947374000	11747	NA	NA	NA	NA	NA	NA	NA	NA	NA
Coding SNP at 2161358 > C functional=NULL_NULL_NULL locus_tag=CD630_18620-CD630_18440 Strand Information: CD630_18620=+/CD630_18440=+/;C|synonymous_variant|LOW|CD630_18620|c.5536T>C|p.Leu1846Leu|5536/8982|1846/2993|null or hypothetical protein,null or hypothetical protein|null or hypothetical protein,conserved repeat protein,;C|intron_variant|MODIFIER|CD630_18440|c.1234-21681T>C||||null or hypothetical protein,null or hypothetical protein|null or hypothetical protein,conserved repeat protein,;_94055	0.06422075699356210	0.015176220947374000	11748	NA	NA	NA	NA	NA	NA	NA	NA	NA
Coding SNP at 2161372 > G functional=NULL_NULL_NULL locus_tag=CD630_18440-CD630_18620 Strand Information: CD630_18440=+/CD630_18620=+/;G|intron_variant|MODIFIER|CD630_18440|c.1234-21667A>G||||null or hypothetical protein,null or hypothetical protein|conserved repeat protein,null or hypothetical protein,;G|synonymous_variant|LOW|CD630_18620|c.5550A>G|p.Gly1850Gly|5550/8982|1850/2993|null or hypothetical protein,null or hypothetical protein|conserved repeat protein,null or hypothetical protein,;_94056	0.06422075699356210	0.015176220947374000	11749	NA	NA	NA	NA	NA	NA	NA	NA	NA
Coding SNP at 2161541 > A functional=NULL_NULL_NULL locus_tag=CD630_18620-CD630_18440 Strand Information: CD630_18620=+/CD630_18440=+/;A|missense_variant|MODERATE|CD630_18620|c.5719G>A|p.Val1907Ile|5719/8982|1907/2993|null or hypothetical protein,null or hypothetical protein|null or hypothetical protein,conserved repeat protein,;A|intron_variant|MODIFIER|CD630_18440|c.1234-21498G>A||||null or hypothetical protein,null or hypothetical protein|null or hypothetical protein,conserved repeat protein,;_94058	0.06422075699356210	0.015176220947374000	11750	NA	NA	NA	NA	NA	NA	NA	NA	NA
Coding SNP at 2161541 > A functional=NULL_NULL_NULL locus_tag=CD630_18620-CD630_18440 Strand Information: CD630_18620=+/CD630_18440=+/;A|missense_variant|MODERATE|CD630_18620|c.5719G>A|p.Val1907Ile|5719/8982|1907/2993|null or hypothetical protein,null or hypothetical protein|null or hypothetical protein,conserved repeat protein,;A|intron_variant|MODIFIER|CD630_18440|c.1234-21498G>A||||null or hypothetical protein,null or hypothetical protein|null or hypothetical protein,conserved repeat protein,;_94059	0.06422075699356210	0.015176220947374000	11751	NA	NA	NA	NA	NA	NA	NA	NA	NA
Coding SNP at 2161567 > T functional=NULL_NULL_NULL locus_tag=CD630_18440-CD630_18620 Strand Information: CD630_18440=+/CD630_18620=+/;T|intron_variant|MODIFIER|CD630_18440|c.1234-21472C>T||||null or hypothetical protein,null or hypothetical protein|conserved repeat protein,null or hypothetical protein,;T|synonymous_variant|LOW|CD630_18620|c.5745C>T|p.Asp1915Asp|5745/8982|1915/2993|null or hypothetical protein,null or hypothetical protein|conserved repeat protein,null or hypothetical protein,;_94060	0.06422075699356210	0.015176220947374000	11752	NA	NA	NA	NA	NA	NA	NA	NA	NA
Coding SNP at 2161573 > A functional=NULL_NULL_NULL locus_tag=CD630_18440-CD630_18620 Strand Information: CD630_18440=+/CD630_18620=+/;A|intron_variant|MODIFIER|CD630_18440|c.1234-21466T>A||||null or hypothetical protein,null or hypothetical protein|conserved repeat protein,null or hypothetical protein,;A|synonymous_variant|LOW|CD630_18620|c.5751T>A|p.Ser1917Ser|5751/8982|1917/2993|null or hypothetical protein,null or hypothetical protein|conserved repeat protein,null or hypothetical protein,;_94062	0.06422075699356210	0.015176220947374000	11753	NA	NA	NA	NA	NA	NA	NA	NA	NA
Coding SNP at 2161576 > G functional=NULL_NULL_NULL locus_tag=CD630_18620-CD630_18440 Strand Information: CD630_18620=+/CD630_18440=+/;G|synonymous_variant|LOW|CD630_18620|c.5754A>G|p.Lys1918Lys|5754/8982|1918/2993|null or hypothetical protein,null or hypothetical protein|null or hypothetical protein,conserved repeat protein,;G|intron_variant|MODIFIER|CD630_18440|c.1234-21463A>G||||null or hypothetical protein,null or hypothetical protein|null or hypothetical protein,conserved repeat protein,;_94065	0.06422075699356210	0.015176220947374000	11754	NA	NA	NA	NA	NA	NA	NA	NA	NA
Coding SNP at 2161582 > A functional=NULL_NULL_NULL locus_tag=CD630_18440-CD630_18620 Strand Information: CD630_18440=+/CD630_18620=+/;A|intron_variant|MODIFIER|CD630_18440|c.1234-21457T>A||||null or hypothetical protein,null or hypothetical protein|conserved repeat protein,null or hypothetical protein,;A|synonymous_variant|LOW|CD630_18620|c.5760T>A|p.Ser1920Ser|5760/8982|1920/2993|null or hypothetical protein,null or hypothetical protein|conserved repeat protein,null or hypothetical protein,;_94066	0.06422075699356210	0.015176220947374000	11755	NA	NA	NA	NA	NA	NA	NA	NA	NA
Coding SNP at 2161585 > T functional=NULL_NULL_NULL locus_tag=CD630_18620-CD630_18440 Strand Information: CD630_18620=+/CD630_18440=+/;T|synonymous_variant|LOW|CD630_18620|c.5763C>T|p.Val1921Val|5763/8982|1921/2993|null or hypothetical protein,null or hypothetical protein|null or hypothetical protein,conserved repeat protein,;T|intron_variant|MODIFIER|CD630_18440|c.1234-21454C>T||||null or hypothetical protein,null or hypothetical protein|null or hypothetical protein,conserved repeat protein,;_94069	0.06422075699356210	0.015176220947374000	11756	NA	NA	NA	NA	NA	NA	NA	NA	NA
Coding SNP at 2161744 > T functional=NULL_NULL_NULL locus_tag=CD630_18620-CD630_18440 Strand Information: CD630_18620=+/CD630_18440=+/;T|synonymous_variant|LOW|CD630_18620|c.5922C>T|p.Ser1974Ser|5922/8982|1974/2993|null or hypothetical protein,null or hypothetical protein|null or hypothetical protein,conserved repeat protein,;T|intron_variant|MODIFIER|CD630_18440|c.1234-21295C>T||||null or hypothetical protein,null or hypothetical protein|null or hypothetical protein,conserved repeat protein,;_94071	0.06422075699356210	0.015176220947374000	11757	NA	NA	NA	NA	NA	NA	NA	NA	NA
Coding SNP at 2161747 > C functional=NULL_NULL_NULL locus_tag=CD630_18620-CD630_18440 Strand Information: CD630_18620=+/CD630_18440=+/;C|synonymous_variant|LOW|CD630_18620|c.5925T>C|p.Asn1975Asn|5925/8982|1975/2993|null or hypothetical protein,null or hypothetical protein|null or hypothetical protein,conserved repeat protein,;C|intron_variant|MODIFIER|CD630_18440|c.1234-21292T>C||||null or hypothetical protein,null or hypothetical protein|null or hypothetical protein,conserved repeat protein,;_94073	0.06422075699356210	0.015176220947374000	11758	NA	NA	NA	NA	NA	NA	NA	NA	NA
Coding SNP at 2161753 > A functional=NULL_NULL_NULL locus_tag=CD630_18440-CD630_18620 Strand Information: CD630_18440=+/CD630_18620=+/;A|intron_variant|MODIFIER|CD630_18440|c.1234-21286T>A||||null or hypothetical protein,null or hypothetical protein|conserved repeat protein,null or hypothetical protein,;A|synonymous_variant|LOW|CD630_18620|c.5931T>A|p.Ser1977Ser|5931/8982|1977/2993|null or hypothetical protein,null or hypothetical protein|conserved repeat protein,null or hypothetical protein,;_94074	0.06422075699356210	0.015176220947374000	11759	NA	NA	NA	NA	NA	NA	NA	NA	NA
Coding SNP at 2161772 > A functional=NULL_NULL_NULL locus_tag=CD630_18440-CD630_18620 Strand Information: CD630_18440=+/CD630_18620=+/;A|intron_variant|MODIFIER|CD630_18440|c.1234-21267G>A||||null or hypothetical protein,null or hypothetical protein|conserved repeat protein,null or hypothetical protein,;A|missense_variant|MODERATE|CD630_18620|c.5950G>A|p.Glu1984Lys|5950/8982|1984/2993|null or hypothetical protein,null or hypothetical protein|conserved repeat protein,null or hypothetical protein,;_94076	0.06422075699356210	0.015176220947374000	11760	NA	NA	NA	NA	NA	NA	NA	NA	NA
Coding SNP at 2161772 > A functional=NULL_NULL_NULL locus_tag=CD630_18440-CD630_18620 Strand Information: CD630_18440=+/CD630_18620=+/;A|intron_variant|MODIFIER|CD630_18440|c.1234-21267G>A||||null or hypothetical protein,null or hypothetical protein|conserved repeat protein,null or hypothetical protein,;A|missense_variant|MODERATE|CD630_18620|c.5950G>A|p.Glu1984Lys|5950/8982|1984/2993|null or hypothetical protein,null or hypothetical protein|conserved repeat protein,null or hypothetical protein,;_94077	0.06422075699356210	0.015176220947374000	11761	NA	NA	NA	NA	NA	NA	NA	NA	NA
Coding SNP at 2162002 > A functional=NULL_NULL_NULL locus_tag=CD630_18440-CD630_18620 Strand Information: CD630_18440=+/CD630_18620=+/;A|intron_variant|MODIFIER|CD630_18440|c.1234-21037G>A||||null or hypothetical protein,null or hypothetical protein|conserved repeat protein,null or hypothetical protein,;A|missense_variant|MODERATE|CD630_18620|c.6180G>A|p.Met2060Ile|6180/8982|2060/2993|null or hypothetical protein,null or hypothetical protein|conserved repeat protein,null or hypothetical protein,;_94078	0.06422075699356210	0.015176220947374000	11762	NA	NA	NA	NA	NA	NA	NA	NA	NA
Coding SNP at 2162002 > A functional=NULL_NULL_NULL locus_tag=CD630_18440-CD630_18620 Strand Information: CD630_18440=+/CD630_18620=+/;A|intron_variant|MODIFIER|CD630_18440|c.1234-21037G>A||||null or hypothetical protein,null or hypothetical protein|conserved repeat protein,null or hypothetical protein,;A|missense_variant|MODERATE|CD630_18620|c.6180G>A|p.Met2060Ile|6180/8982|2060/2993|null or hypothetical protein,null or hypothetical protein|conserved repeat protein,null or hypothetical protein,;_94079	0.06422075699356210	0.015176220947374000	11763	NA	NA	NA	NA	NA	NA	NA	NA	NA
Coding SNP at 2162005 > A functional=NULL_NULL_NULL locus_tag=CD630_18440-CD630_18620 Strand Information: CD630_18440=+/CD630_18620=+/;A|intron_variant|MODIFIER|CD630_18440|c.1234-21034G>A||||null or hypothetical protein,null or hypothetical protein|conserved repeat protein,null or hypothetical protein,;A|synonymous_variant|LOW|CD630_18620|c.6183G>A|p.Val2061Val|6183/8982|2061/2993|null or hypothetical protein,null or hypothetical protein|conserved repeat protein,null or hypothetical protein,;_94080	0.06422075699356210	0.015176220947374000	11764	NA	NA	NA	NA	NA	NA	NA	NA	NA
Coding SNP at 2162770 > C functional=NULL_NULL_NULL locus_tag=CD630_18440-CD630_18620 Strand Information: CD630_18440=+/CD630_18620=+/;C|intron_variant|MODIFIER|CD630_18440|c.1234-20269T>C||||null or hypothetical protein,null or hypothetical protein|conserved repeat protein,null or hypothetical protein,;C|synonymous_variant|LOW|CD630_18620|c.6948T>C|p.Asn2316Asn|6948/8982|2316/2993|null or hypothetical protein,null or hypothetical protein|conserved repeat protein,null or hypothetical protein,;_94084	0.06422075699356210	0.015176220947374000	11765	NA	NA	NA	NA	NA	NA	NA	NA	NA
Coding SNP at 2163021 > G functional=NULL_NULL_NULL locus_tag=CD630_18440-CD630_18620 Strand Information: CD630_18440=+/CD630_18620=+/;G|intron_variant|MODIFIER|CD630_18440|c.1234-20018A>G||||null or hypothetical protein,null or hypothetical protein|conserved repeat protein,null or hypothetical protein,;G|missense_variant|MODERATE|CD630_18620|c.7199A>G|p.Asn2400Ser|7199/8982|2400/2993|null or hypothetical protein,null or hypothetical protein|conserved repeat protein,null or hypothetical protein,;_94086	0.06422075699356210	0.015176220947374000	11766	NA	NA	NA	NA	NA	NA	NA	NA	NA
Coding SNP at 2163021 > G functional=NULL_NULL_NULL locus_tag=CD630_18440-CD630_18620 Strand Information: CD630_18440=+/CD630_18620=+/;G|intron_variant|MODIFIER|CD630_18440|c.1234-20018A>G||||null or hypothetical protein,null or hypothetical protein|conserved repeat protein,null or hypothetical protein,;G|missense_variant|MODERATE|CD630_18620|c.7199A>G|p.Asn2400Ser|7199/8982|2400/2993|null or hypothetical protein,null or hypothetical protein|conserved repeat protein,null or hypothetical protein,;_94087	0.06422075699356210	0.015176220947374000	11767	NA	NA	NA	NA	NA	NA	NA	NA	NA
Coding SNP at 2163025 > A functional=NULL_NULL_NULL locus_tag=CD630_18440-CD630_18620 Strand Information: CD630_18440=+/CD630_18620=+/;A|intron_variant|MODIFIER|CD630_18440|c.1234-20014G>A||||null or hypothetical protein,null or hypothetical protein|conserved repeat protein,null or hypothetical protein,;A|synonymous_variant|LOW|CD630_18620|c.7203G>A|p.Lys2401Lys|7203/8982|2401/2993|null or hypothetical protein,null or hypothetical protein|conserved repeat protein,null or hypothetical protein,;_94088	0.06422075699356210	0.015176220947374000	11768	NA	NA	NA	NA	NA	NA	NA	NA	NA
Coding SNP at 2163094 > C functional=NULL_NULL_NULL locus_tag=CD630_18620-CD630_18440 Strand Information: CD630_18620=+/CD630_18440=+/;C|synonymous_variant|LOW|CD630_18620|c.7272T>C|p.Asp2424Asp|7272/8982|2424/2993|null or hypothetical protein,null or hypothetical protein|null or hypothetical protein,conserved repeat protein,;C|intron_variant|MODIFIER|CD630_18440|c.1234-19945T>C||||null or hypothetical protein,null or hypothetical protein|null or hypothetical protein,conserved repeat protein,;_94091	0.06422075699356210	0.015176220947374000	11769	NA	NA	NA	NA	NA	NA	NA	NA	NA
Coding SNP at 2163121 > C functional=NULL_NULL_NULL locus_tag=CD630_18440-CD630_18620 Strand Information: CD630_18440=+/CD630_18620=+/;C|intron_variant|MODIFIER|CD630_18440|c.1234-19918A>C||||null or hypothetical protein,null or hypothetical protein|conserved repeat protein,null or hypothetical protein,;C|synonymous_variant|LOW|CD630_18620|c.7299A>C|p.Gly2433Gly|7299/8982|2433/2993|null or hypothetical protein,null or hypothetical protein|conserved repeat protein,null or hypothetical protein,;_94092	0.06422075699356210	0.015176220947374000	11770	NA	NA	NA	NA	NA	NA	NA	NA	NA
Coding SNP at 2163670 > A functional=NULL_NULL_NULL locus_tag=CD630_18440-CD630_18620 Strand Information: CD630_18440=+/CD630_18620=+/;A|intron_variant|MODIFIER|CD630_18440|c.1234-19369C>A||||null or hypothetical protein,null or hypothetical protein|conserved repeat protein,null or hypothetical protein,;A|synonymous_variant|LOW|CD630_18620|c.7848C>A|p.Ile2616Ile|7848/8982|2616/2993|null or hypothetical protein,null or hypothetical protein|conserved repeat protein,null or hypothetical protein,;_94096	0.06422075699356210	0.015176220947374000	11771	NA	NA	NA	NA	NA	NA	NA	NA	NA
Coding SNP at 2163673 > C functional=NULL_NULL_NULL locus_tag=CD630_18620-CD630_18440 Strand Information: CD630_18620=+/CD630_18440=+/;C|synonymous_variant|LOW|CD630_18620|c.7851A>C|p.Ala2617Ala|7851/8982|2617/2993|null or hypothetical protein,null or hypothetical protein|null or hypothetical protein,conserved repeat protein,;C|intron_variant|MODIFIER|CD630_18440|c.1234-19366A>C||||null or hypothetical protein,null or hypothetical protein|null or hypothetical protein,conserved repeat protein,;_94099	0.06422075699356210	0.015176220947374000	11772	NA	NA	NA	NA	NA	NA	NA	NA	NA
Coding SNP at 2163676 > G functional=NULL_NULL_NULL locus_tag=CD630_18440-CD630_18620 Strand Information: CD630_18440=+/CD630_18620=+/;G|intron_variant|MODIFIER|CD630_18440|c.1234-19363A>G||||null or hypothetical protein,null or hypothetical protein|conserved repeat protein,null or hypothetical protein,;G|synonymous_variant|LOW|CD630_18620|c.7854A>G|p.Arg2618Arg|7854/8982|2618/2993|null or hypothetical protein,null or hypothetical protein|conserved repeat protein,null or hypothetical protein,;_94100	0.06422075699356210	0.015176220947374000	11773	NA	NA	NA	NA	NA	NA	NA	NA	NA
Coding SNP at 2163688 > A functional=NULL_NULL_NULL locus_tag=CD630_18620-CD630_18440 Strand Information: CD630_18620=+/CD630_18440=+/;A|synonymous_variant|LOW|CD630_18620|c.7866C>A|p.Leu2622Leu|7866/8982|2622/2993|null or hypothetical protein,null or hypothetical protein|null or hypothetical protein,conserved repeat protein,;A|intron_variant|MODIFIER|CD630_18440|c.1234-19351C>A||||null or hypothetical protein,null or hypothetical protein|null or hypothetical protein,conserved repeat protein,;_94103	0.06422075699356210	0.015176220947374000	11774	NA	NA	NA	NA	NA	NA	NA	NA	NA
Coding SNP at 2163697 > A functional=NULL_NULL_NULL locus_tag=CD630_18620-CD630_18440 Strand Information: CD630_18620=+/CD630_18440=+/;A|synonymous_variant|LOW|CD630_18620|c.7875T>A|p.Ala2625Ala|7875/8982|2625/2993|null or hypothetical protein,null or hypothetical protein|null or hypothetical protein,conserved repeat protein,;A|intron_variant|MODIFIER|CD630_18440|c.1234-19342T>A||||null or hypothetical protein,null or hypothetical protein|null or hypothetical protein,conserved repeat protein,;_94105	0.06422075699356210	0.015176220947374000	11775	NA	NA	NA	NA	NA	NA	NA	NA	NA
Coding SNP at 2170719 > A functional=NULL_NULL_NULL locus_tag=CD630_18690-CD630_18440 Strand Information: CD630_18690=-/CD630_18440=+/;A|synonymous_variant|LOW|CD630_18690|c.699G>T|p.Thr233Thr|699/1332|233/443|null or hypothetical protein,null or hypothetical protein|putative endonuclease relaxase Tn1549-like,CTn5-Orf28,conserved repeat protein,;A|intron_variant|MODIFIER|CD630_18440|c.1234-12320C>A||||null or hypothetical protein,null or hypothetical protein|putative endonuclease relaxase Tn1549-like,CTn5-Orf28,conserved repeat protein,;_94136	0.06422075699356210	0.015176220947374000	11776	NA	NA	NA	NA	NA	NA	NA	NA	NA
Coding SNP at 2170725 > T functional=NULL_NULL_NULL locus_tag=CD630_18690-CD630_18440 Strand Information: CD630_18690=-/CD630_18440=+/;T|synonymous_variant|LOW|CD630_18690|c.693T>A|p.Ala231Ala|693/1332|231/443|null or hypothetical protein,null or hypothetical protein|putative endonuclease relaxase Tn1549-like,CTn5-Orf28,conserved repeat protein,;T|intron_variant|MODIFIER|CD630_18440|c.1234-12314A>T||||null or hypothetical protein,null or hypothetical protein|putative endonuclease relaxase Tn1549-like,CTn5-Orf28,conserved repeat protein,;_94138	0.06422075699356210	0.015176220947374000	11777	NA	NA	NA	NA	NA	NA	NA	NA	NA
Coding SNP at 2170742 > C functional=NULL_NULL_NULL locus_tag=CD630_18440-CD630_18690 Strand Information: CD630_18440=+/CD630_18690=-/;C|intron_variant|MODIFIER|CD630_18440|c.1234-12297G>C||||null or hypothetical protein,null or hypothetical protein|conserved repeat protein,putative endonuclease relaxase Tn1549-like,CTn5-Orf28,;C|missense_variant|MODERATE|CD630_18690|c.676C>G|p.Gln226Glu|676/1332|226/443|null or hypothetical protein,null or hypothetical protein|conserved repeat protein,putative endonuclease relaxase Tn1549-like,CTn5-Orf28,;_94139	0.06422075699356210	0.015176220947374000	11778	NA	NA	NA	NA	NA	NA	NA	NA	NA
Coding SNP at 2170742 > C functional=NULL_NULL_NULL locus_tag=CD630_18440-CD630_18690 Strand Information: CD630_18440=+/CD630_18690=-/;C|intron_variant|MODIFIER|CD630_18440|c.1234-12297G>C||||null or hypothetical protein,null or hypothetical protein|conserved repeat protein,putative endonuclease relaxase Tn1549-like,CTn5-Orf28,;C|missense_variant|MODERATE|CD630_18690|c.676C>G|p.Gln226Glu|676/1332|226/443|null or hypothetical protein,null or hypothetical protein|conserved repeat protein,putative endonuclease relaxase Tn1549-like,CTn5-Orf28,;_94140	0.06422075699356210	0.015176220947374000	11779	NA	NA	NA	NA	NA	NA	NA	NA	NA
Coding SNP at 2170749 > C functional=NULL_NULL_NULL locus_tag=CD630_18690-CD630_18440 Strand Information: CD630_18690=-/CD630_18440=+/;C|synonymous_variant|LOW|CD630_18690|c.669A>G|p.Lys223Lys|669/1332|223/443|null or hypothetical protein,null or hypothetical protein|putative endonuclease relaxase Tn1549-like,CTn5-Orf28,conserved repeat protein,;C|intron_variant|MODIFIER|CD630_18440|c.1234-12290T>C||||null or hypothetical protein,null or hypothetical protein|putative endonuclease relaxase Tn1549-like,CTn5-Orf28,conserved repeat protein,;_94142	0.06422075699356210	0.015176220947374000	11780	NA	NA	NA	NA	NA	NA	NA	NA	NA
Coding SNP at 2170752 > A functional=NULL_NULL_NULL locus_tag=CD630_18690-CD630_18440 Strand Information: CD630_18690=-/CD630_18440=+/;A|synonymous_variant|LOW|CD630_18690|c.666A>T|p.Pro222Pro|666/1332|222/443|null or hypothetical protein,null or hypothetical protein|putative endonuclease relaxase Tn1549-like,CTn5-Orf28,conserved repeat protein,;A|intron_variant|MODIFIER|CD630_18440|c.1234-12287T>A||||null or hypothetical protein,null or hypothetical protein|putative endonuclease relaxase Tn1549-like,CTn5-Orf28,conserved repeat protein,;_94144	0.06422075699356210	0.015176220947374000	11781	NA	NA	NA	NA	NA	NA	NA	NA	NA
Coding SNP at 2170753 > T functional=NULL_NULL_NULL locus_tag=CD630_18440-CD630_18690 Strand Information: CD630_18440=+/CD630_18690=-/;T|intron_variant|MODIFIER|CD630_18440|c.1234-12286G>T||||null or hypothetical protein,null or hypothetical protein|conserved repeat protein,putative endonuclease relaxase Tn1549-like,CTn5-Orf28,;T|missense_variant|MODERATE|CD630_18690|c.665C>A|p.Pro222Gln|665/1332|222/443|null or hypothetical protein,null or hypothetical protein|conserved repeat protein,putative endonuclease relaxase Tn1549-like,CTn5-Orf28,;_94145	0.06422075699356210	0.015176220947374000	11782	NA	NA	NA	NA	NA	NA	NA	NA	NA
Coding SNP at 2170753 > T functional=NULL_NULL_NULL locus_tag=CD630_18440-CD630_18690 Strand Information: CD630_18440=+/CD630_18690=-/;T|intron_variant|MODIFIER|CD630_18440|c.1234-12286G>T||||null or hypothetical protein,null or hypothetical protein|conserved repeat protein,putative endonuclease relaxase Tn1549-like,CTn5-Orf28,;T|missense_variant|MODERATE|CD630_18690|c.665C>A|p.Pro222Gln|665/1332|222/443|null or hypothetical protein,null or hypothetical protein|conserved repeat protein,putative endonuclease relaxase Tn1549-like,CTn5-Orf28,;_94146	0.06422075699356210	0.015176220947374000	11783	NA	NA	NA	NA	NA	NA	NA	NA	NA
Coding SNP at 2170764 > A functional=NULL_NULL_NULL locus_tag=CD630_18440-CD630_18690 Strand Information: CD630_18440=+/CD630_18690=-/;A|intron_variant|MODIFIER|CD630_18440|c.1234-12275T>A||||null or hypothetical protein,null or hypothetical protein|conserved repeat protein,putative endonuclease relaxase Tn1549-like,CTn5-Orf28,;A|synonymous_variant|LOW|CD630_18690|c.654A>T|p.Ile218Ile|654/1332|218/443|null or hypothetical protein,null or hypothetical protein|conserved repeat protein,putative endonuclease relaxase Tn1549-like,CTn5-Orf28,;_94147	0.06422075699356210	0.015176220947374000	11784	NA	NA	NA	NA	NA	NA	NA	NA	NA
Coding SNP at 2170776 > G functional=NULL_NULL_NULL locus_tag=CD630_18690-CD630_18440 Strand Information: CD630_18690=-/CD630_18440=+/;G|synonymous_variant|LOW|CD630_18690|c.642T>C|p.Tyr214Tyr|642/1332|214/443|null or hypothetical protein,null or hypothetical protein|putative endonuclease relaxase Tn1549-like,CTn5-Orf28,conserved repeat protein,;G|intron_variant|MODIFIER|CD630_18440|c.1234-12263A>G||||null or hypothetical protein,null or hypothetical protein|putative endonuclease relaxase Tn1549-like,CTn5-Orf28,conserved repeat protein,;_94150	0.06422075699356210	0.015176220947374000	11785	NA	NA	NA	NA	NA	NA	NA	NA	NA
Coding SNP at 2170782 > G functional=NULL_NULL_NULL locus_tag=CD630_18440-CD630_18690 Strand Information: CD630_18440=+/CD630_18690=-/;G|intron_variant|MODIFIER|CD630_18440|c.1234-12257T>G||||null or hypothetical protein,null or hypothetical protein|conserved repeat protein,putative endonuclease relaxase Tn1549-like,CTn5-Orf28,;G|synonymous_variant|LOW|CD630_18690|c.636A>C|p.Ile212Ile|636/1332|212/443|null or hypothetical protein,null or hypothetical protein|conserved repeat protein,putative endonuclease relaxase Tn1549-like,CTn5-Orf28,;_94151	0.06422075699356210	0.015176220947374000	11786	NA	NA	NA	NA	NA	NA	NA	NA	NA
Coding SNP at 2170821 > A functional=NULL_NULL_NULL locus_tag=CD630_18690-CD630_18440 Strand Information: CD630_18690=-/CD630_18440=+/;A|missense_variant|MODERATE|CD630_18690|c.597A>T|p.Glu199Asp|597/1332|199/443|null or hypothetical protein,null or hypothetical protein|putative endonuclease relaxase Tn1549-like,CTn5-Orf28,conserved repeat protein,;A|intron_variant|MODIFIER|CD630_18440|c.1234-12218T>A||||null or hypothetical protein,null or hypothetical protein|putative endonuclease relaxase Tn1549-like,CTn5-Orf28,conserved repeat protein,;_94155	0.06422075699356210	0.015176220947374000	11787	NA	NA	NA	NA	NA	NA	NA	NA	NA
Coding SNP at 2170821 > A functional=NULL_NULL_NULL locus_tag=CD630_18690-CD630_18440 Strand Information: CD630_18690=-/CD630_18440=+/;A|missense_variant|MODERATE|CD630_18690|c.597A>T|p.Glu199Asp|597/1332|199/443|null or hypothetical protein,null or hypothetical protein|putative endonuclease relaxase Tn1549-like,CTn5-Orf28,conserved repeat protein,;A|intron_variant|MODIFIER|CD630_18440|c.1234-12218T>A||||null or hypothetical protein,null or hypothetical protein|putative endonuclease relaxase Tn1549-like,CTn5-Orf28,conserved repeat protein,;_94156	0.06422075699356210	0.015176220947374000	11788	NA	NA	NA	NA	NA	NA	NA	NA	NA
Coding SNP at 2170830 > T functional=NULL_NULL_NULL locus_tag=CD630_18440-CD630_18690 Strand Information: CD630_18440=+/CD630_18690=-/;T|intron_variant|MODIFIER|CD630_18440|c.1234-12209C>T||||null or hypothetical protein,null or hypothetical protein|conserved repeat protein,putative endonuclease relaxase Tn1549-like,CTn5-Orf28,;T|synonymous_variant|LOW|CD630_18690|c.588G>A|p.Lys196Lys|588/1332|196/443|null or hypothetical protein,null or hypothetical protein|conserved repeat protein,putative endonuclease relaxase Tn1549-like,CTn5-Orf28,;_94157	0.06422075699356210	0.015176220947374000	11789	NA	NA	NA	NA	NA	NA	NA	NA	NA
Coding SNP at 2170842 > A functional=NULL_NULL_NULL locus_tag=CD630_18440-CD630_18690 Strand Information: CD630_18440=+/CD630_18690=-/;A|intron_variant|MODIFIER|CD630_18440|c.1234-12197T>A||||null or hypothetical protein,null or hypothetical protein|conserved repeat protein,putative endonuclease relaxase Tn1549-like,CTn5-Orf28,;A|synonymous_variant|LOW|CD630_18690|c.576A>T|p.Ile192Ile|576/1332|192/443|null or hypothetical protein,null or hypothetical protein|conserved repeat protein,putative endonuclease relaxase Tn1549-like,CTn5-Orf28,;_94159	0.06422075699356210	0.015176220947374000	11790	NA	NA	NA	NA	NA	NA	NA	NA	NA
Coding SNP at 2170846 > G functional=NULL_NULL_NULL locus_tag=CD630_18440-CD630_18690 Strand Information: CD630_18440=+/CD630_18690=-/;G|intron_variant|MODIFIER|CD630_18440|c.1234-12193A>G||||null or hypothetical protein,null or hypothetical protein|conserved repeat protein,putative endonuclease relaxase Tn1549-like,CTn5-Orf28,;G|missense_variant|MODERATE|CD630_18690|c.572T>C|p.Leu191Pro|572/1332|191/443|null or hypothetical protein,null or hypothetical protein|conserved repeat protein,putative endonuclease relaxase Tn1549-like,CTn5-Orf28,;_94161	0.06422075699356210	0.015176220947374000	11791	NA	NA	NA	NA	NA	NA	NA	NA	NA
Coding SNP at 2170846 > G functional=NULL_NULL_NULL locus_tag=CD630_18440-CD630_18690 Strand Information: CD630_18440=+/CD630_18690=-/;G|intron_variant|MODIFIER|CD630_18440|c.1234-12193A>G||||null or hypothetical protein,null or hypothetical protein|conserved repeat protein,putative endonuclease relaxase Tn1549-like,CTn5-Orf28,;G|missense_variant|MODERATE|CD630_18690|c.572T>C|p.Leu191Pro|572/1332|191/443|null or hypothetical protein,null or hypothetical protein|conserved repeat protein,putative endonuclease relaxase Tn1549-like,CTn5-Orf28,;_94162	0.06422075699356210	0.015176220947374000	11792	NA	NA	NA	NA	NA	NA	NA	NA	NA
Coding SNP at 2170848 > T functional=NULL_NULL_NULL locus_tag=CD630_18440-CD630_18690 Strand Information: CD630_18440=+/CD630_18690=-/;T|intron_variant|MODIFIER|CD630_18440|c.1234-12191A>T||||null or hypothetical protein,null or hypothetical protein|conserved repeat protein,putative endonuclease relaxase Tn1549-like,CTn5-Orf28,;T|synonymous_variant|LOW|CD630_18690|c.570T>A|p.Arg190Arg|570/1332|190/443|null or hypothetical protein,null or hypothetical protein|conserved repeat protein,putative endonuclease relaxase Tn1549-like,CTn5-Orf28,;_94163	0.06422075699356210	0.015176220947374000	11793	NA	NA	NA	NA	NA	NA	NA	NA	NA
Coding SNP at 2170850 > T functional=NULL_NULL_NULL locus_tag=CD630_18690-CD630_18440 Strand Information: CD630_18690=-/CD630_18440=+/;T|missense_variant|MODERATE|CD630_18690|c.568C>A|p.Arg190Ser|568/1332|190/443|null or hypothetical protein,null or hypothetical protein|putative endonuclease relaxase Tn1549-like,CTn5-Orf28,conserved repeat protein,;T|intron_variant|MODIFIER|CD630_18440|c.1234-12189G>T||||null or hypothetical protein,null or hypothetical protein|putative endonuclease relaxase Tn1549-like,CTn5-Orf28,conserved repeat protein,;_94165	0.06422075699356210	0.015176220947374000	11794	NA	NA	NA	NA	NA	NA	NA	NA	NA
Coding SNP at 2170850 > T functional=NULL_NULL_NULL locus_tag=CD630_18690-CD630_18440 Strand Information: CD630_18690=-/CD630_18440=+/;T|missense_variant|MODERATE|CD630_18690|c.568C>A|p.Arg190Ser|568/1332|190/443|null or hypothetical protein,null or hypothetical protein|putative endonuclease relaxase Tn1549-like,CTn5-Orf28,conserved repeat protein,;T|intron_variant|MODIFIER|CD630_18440|c.1234-12189G>T||||null or hypothetical protein,null or hypothetical protein|putative endonuclease relaxase Tn1549-like,CTn5-Orf28,conserved repeat protein,;_94166	0.06422075699356210	0.015176220947374000	11795	NA	NA	NA	NA	NA	NA	NA	NA	NA
Coding SNP at 2170857 > A functional=NULL_NULL_NULL locus_tag=CD630_18690-CD630_18440 Strand Information: CD630_18690=-/CD630_18440=+/;A|synonymous_variant|LOW|CD630_18690|c.561C>T|p.Asp187Asp|561/1332|187/443|null or hypothetical protein,null or hypothetical protein|putative endonuclease relaxase Tn1549-like,CTn5-Orf28,conserved repeat protein,;A|intron_variant|MODIFIER|CD630_18440|c.1234-12182G>A||||null or hypothetical protein,null or hypothetical protein|putative endonuclease relaxase Tn1549-like,CTn5-Orf28,conserved repeat protein,;_94168	0.06422075699356210	0.015176220947374000	11796	NA	NA	NA	NA	NA	NA	NA	NA	NA
Coding SNP at 2170860 > G functional=NULL_NULL_NULL locus_tag=CD630_18690-CD630_18440 Strand Information: CD630_18690=-/CD630_18440=+/;G|synonymous_variant|LOW|CD630_18690|c.558T>C|p.Phe186Phe|558/1332|186/443|null or hypothetical protein,null or hypothetical protein|putative endonuclease relaxase Tn1549-like,CTn5-Orf28,conserved repeat protein,;G|intron_variant|MODIFIER|CD630_18440|c.1234-12179A>G||||null or hypothetical protein,null or hypothetical protein|putative endonuclease relaxase Tn1549-like,CTn5-Orf28,conserved repeat protein,;_94170	0.06422075699356210	0.015176220947374000	11797	NA	NA	NA	NA	NA	NA	NA	NA	NA
Coding SNP at 2170872 > A functional=NULL_NULL_NULL locus_tag=CD630_18690-CD630_18440 Strand Information: CD630_18690=-/CD630_18440=+/;A|synonymous_variant|LOW|CD630_18690|c.546C>T|p.Ser182Ser|546/1332|182/443|null or hypothetical protein,null or hypothetical protein|putative endonuclease relaxase Tn1549-like,CTn5-Orf28,conserved repeat protein,;A|intron_variant|MODIFIER|CD630_18440|c.1234-12167G>A||||null or hypothetical protein,null or hypothetical protein|putative endonuclease relaxase Tn1549-like,CTn5-Orf28,conserved repeat protein,;_94172	0.06422075699356210	0.015176220947374000	11798	NA	NA	NA	NA	NA	NA	NA	NA	NA
Coding SNP at 2170897 > A functional=NULL_NULL_NULL locus_tag=CD630_18440-CD630_18690 Strand Information: CD630_18440=+/CD630_18690=-/;A|intron_variant|MODIFIER|CD630_18440|c.1234-12142G>A||||null or hypothetical protein,null or hypothetical protein|conserved repeat protein,putative endonuclease relaxase Tn1549-like,CTn5-Orf28,;A|missense_variant|MODERATE|CD630_18690|c.521C>T|p.Ser174Phe|521/1332|174/443|null or hypothetical protein,null or hypothetical protein|conserved repeat protein,putative endonuclease relaxase Tn1549-like,CTn5-Orf28,;_94173	0.06422075699356210	0.015176220947374000	11799	NA	NA	NA	NA	NA	NA	NA	NA	NA
Coding SNP at 2170897 > A functional=NULL_NULL_NULL locus_tag=CD630_18440-CD630_18690 Strand Information: CD630_18440=+/CD630_18690=-/;A|intron_variant|MODIFIER|CD630_18440|c.1234-12142G>A||||null or hypothetical protein,null or hypothetical protein|conserved repeat protein,putative endonuclease relaxase Tn1549-like,CTn5-Orf28,;A|missense_variant|MODERATE|CD630_18690|c.521C>T|p.Ser174Phe|521/1332|174/443|null or hypothetical protein,null or hypothetical protein|conserved repeat protein,putative endonuclease relaxase Tn1549-like,CTn5-Orf28,;_94174	0.06422075699356210	0.015176220947374000	11800	NA	NA	NA	NA	NA	NA	NA	NA	NA
Coding SNP at 2170917 > A functional=NULL_NULL_NULL locus_tag=CD630_18440-CD630_18690 Strand Information: CD630_18440=+/CD630_18690=-/;A|intron_variant|MODIFIER|CD630_18440|c.1234-12122T>A||||null or hypothetical protein,null or hypothetical protein|conserved repeat protein,putative endonuclease relaxase Tn1549-like,CTn5-Orf28,;A|synonymous_variant|LOW|CD630_18690|c.501A>T|p.Pro167Pro|501/1332|167/443|null or hypothetical protein,null or hypothetical protein|conserved repeat protein,putative endonuclease relaxase Tn1549-like,CTn5-Orf28,;_94175	0.06422075699356210	0.015176220947374000	11801	NA	NA	NA	NA	NA	NA	NA	NA	NA
Coding SNP at 2170929 > A functional=NULL_NULL_NULL locus_tag=CD630_18690-CD630_18440 Strand Information: CD630_18690=-/CD630_18440=+/;A|synonymous_variant|LOW|CD630_18690|c.489A>T|p.Thr163Thr|489/1332|163/443|null or hypothetical protein,null or hypothetical protein|putative endonuclease relaxase Tn1549-like,CTn5-Orf28,conserved repeat protein,;A|intron_variant|MODIFIER|CD630_18440|c.1234-12110T>A||||null or hypothetical protein,null or hypothetical protein|putative endonuclease relaxase Tn1549-like,CTn5-Orf28,conserved repeat protein,;_94178	0.06422075699356210	0.015176220947374000	11802	NA	NA	NA	NA	NA	NA	NA	NA	NA
Coding SNP at 2170935 > A functional=NULL_NULL_NULL locus_tag=CD630_18440-CD630_18690 Strand Information: CD630_18440=+/CD630_18690=-/;A|intron_variant|MODIFIER|CD630_18440|c.1234-12104G>A||||null or hypothetical protein,null or hypothetical protein|conserved repeat protein,putative endonuclease relaxase Tn1549-like,CTn5-Orf28,;A|synonymous_variant|LOW|CD630_18690|c.483C>T|p.Tyr161Tyr|483/1332|161/443|null or hypothetical protein,null or hypothetical protein|conserved repeat protein,putative endonuclease relaxase Tn1549-like,CTn5-Orf28,;_94179	0.06422075699356210	0.015176220947374000	11803	NA	NA	NA	NA	NA	NA	NA	NA	NA
Coding SNP at 2170938 > T functional=NULL_NULL_NULL locus_tag=CD630_18440-CD630_18690 Strand Information: CD630_18440=+/CD630_18690=-/;T|intron_variant|MODIFIER|CD630_18440|c.1234-12101C>T||||null or hypothetical protein,null or hypothetical protein|conserved repeat protein,putative endonuclease relaxase Tn1549-like,CTn5-Orf28,;T|synonymous_variant|LOW|CD630_18690|c.480G>A|p.Lys160Lys|480/1332|160/443|null or hypothetical protein,null or hypothetical protein|conserved repeat protein,putative endonuclease relaxase Tn1549-like,CTn5-Orf28,;_94181	0.06422075699356210	0.015176220947374000	11804	NA	NA	NA	NA	NA	NA	NA	NA	NA
Coding SNP at 2170942 > T functional=NULL_NULL_NULL locus_tag=CD630_18690-CD630_18440 Strand Information: CD630_18690=-/CD630_18440=+/;T|missense_variant|MODERATE|CD630_18690|c.476G>A|p.Arg159Lys|476/1332|159/443|null or hypothetical protein,null or hypothetical protein|putative endonuclease relaxase Tn1549-like,CTn5-Orf28,conserved repeat protein,;T|intron_variant|MODIFIER|CD630_18440|c.1234-12097C>T||||null or hypothetical protein,null or hypothetical protein|putative endonuclease relaxase Tn1549-like,CTn5-Orf28,conserved repeat protein,;_94183	0.06422075699356210	0.015176220947374000	11805	NA	NA	NA	NA	NA	NA	NA	NA	NA
Coding SNP at 2170942 > T functional=NULL_NULL_NULL locus_tag=CD630_18690-CD630_18440 Strand Information: CD630_18690=-/CD630_18440=+/;T|missense_variant|MODERATE|CD630_18690|c.476G>A|p.Arg159Lys|476/1332|159/443|null or hypothetical protein,null or hypothetical protein|putative endonuclease relaxase Tn1549-like,CTn5-Orf28,conserved repeat protein,;T|intron_variant|MODIFIER|CD630_18440|c.1234-12097C>T||||null or hypothetical protein,null or hypothetical protein|putative endonuclease relaxase Tn1549-like,CTn5-Orf28,conserved repeat protein,;_94184	0.06422075699356210	0.015176220947374000	11806	NA	NA	NA	NA	NA	NA	NA	NA	NA
Coding SNP at 2170950 > A functional=NULL_NULL_NULL locus_tag=CD630_18440-CD630_18690 Strand Information: CD630_18440=+/CD630_18690=-/;A|intron_variant|MODIFIER|CD630_18440|c.1234-12089G>A||||null or hypothetical protein,null or hypothetical protein|conserved repeat protein,putative endonuclease relaxase Tn1549-like,CTn5-Orf28,;A|synonymous_variant|LOW|CD630_18690|c.468C>T|p.Ser156Ser|468/1332|156/443|null or hypothetical protein,null or hypothetical protein|conserved repeat protein,putative endonuclease relaxase Tn1549-like,CTn5-Orf28,;_94185	0.06422075699356210	0.015176220947374000	11807	NA	NA	NA	NA	NA	NA	NA	NA	NA
Coding SNP at 2170965 > G functional=NULL_NULL_NULL locus_tag=CD630_18690-CD630_18440 Strand Information: CD630_18690=-/CD630_18440=+/;G|synonymous_variant|LOW|CD630_18690|c.453T>C|p.Asp151Asp|453/1332|151/443|null or hypothetical protein,null or hypothetical protein|putative endonuclease relaxase Tn1549-like,CTn5-Orf28,conserved repeat protein,;G|intron_variant|MODIFIER|CD630_18440|c.1234-12074A>G||||null or hypothetical protein,null or hypothetical protein|putative endonuclease relaxase Tn1549-like,CTn5-Orf28,conserved repeat protein,;_94188	0.06422075699356210	0.015176220947374000	11808	NA	NA	NA	NA	NA	NA	NA	NA	NA
Coding SNP at 2170971 > A functional=NULL_NULL_NULL locus_tag=CD630_18690-CD630_18440 Strand Information: CD630_18690=-/CD630_18440=+/;A|synonymous_variant|LOW|CD630_18690|c.447G>T|p.Val149Val|447/1332|149/443|null or hypothetical protein,null or hypothetical protein|putative endonuclease relaxase Tn1549-like,CTn5-Orf28,conserved repeat protein,;A|intron_variant|MODIFIER|CD630_18440|c.1234-12068C>A||||null or hypothetical protein,null or hypothetical protein|putative endonuclease relaxase Tn1549-like,CTn5-Orf28,conserved repeat protein,;_94190	0.06422075699356210	0.015176220947374000	11809	NA	NA	NA	NA	NA	NA	NA	NA	NA
Coding SNP at 2170980 > C functional=NULL_NULL_NULL locus_tag=CD630_18440-CD630_18690 Strand Information: CD630_18440=+/CD630_18690=-/;C|intron_variant|MODIFIER|CD630_18440|c.1234-12059G>C||||null or hypothetical protein,null or hypothetical protein|conserved repeat protein,putative endonuclease relaxase Tn1549-like,CTn5-Orf28,;C|missense_variant|MODERATE|CD630_18690|c.438C>G|p.Asn146Lys|438/1332|146/443|null or hypothetical protein,null or hypothetical protein|conserved repeat protein,putative endonuclease relaxase Tn1549-like,CTn5-Orf28,;_94191	0.06422075699356210	0.015176220947374000	11810	NA	NA	NA	NA	NA	NA	NA	NA	NA
Coding SNP at 2170980 > C functional=NULL_NULL_NULL locus_tag=CD630_18440-CD630_18690 Strand Information: CD630_18440=+/CD630_18690=-/;C|intron_variant|MODIFIER|CD630_18440|c.1234-12059G>C||||null or hypothetical protein,null or hypothetical protein|conserved repeat protein,putative endonuclease relaxase Tn1549-like,CTn5-Orf28,;C|missense_variant|MODERATE|CD630_18690|c.438C>G|p.Asn146Lys|438/1332|146/443|null or hypothetical protein,null or hypothetical protein|conserved repeat protein,putative endonuclease relaxase Tn1549-like,CTn5-Orf28,;_94192	0.06422075699356210	0.015176220947374000	11811	NA	NA	NA	NA	NA	NA	NA	NA	NA
Coding SNP at 2171097 > A functional=NULL_NULL_NULL locus_tag=CD630_18440-CD630_18690 Strand Information: CD630_18440=+/CD630_18690=-/;A|intron_variant|MODIFIER|CD630_18440|c.1234-11942G>A||||null or hypothetical protein,null or hypothetical protein|conserved repeat protein,putative endonuclease relaxase Tn1549-like,CTn5-Orf28,;A|synonymous_variant|LOW|CD630_18690|c.321C>T|p.Ile107Ile|321/1332|107/443|null or hypothetical protein,null or hypothetical protein|conserved repeat protein,putative endonuclease relaxase Tn1549-like,CTn5-Orf28,;_94199	0.06422075699356210	0.015176220947374000	11812	NA	NA	NA	NA	NA	NA	NA	NA	NA
Coding SNP at 2171112 > G functional=NULL_NULL_NULL locus_tag=CD630_18440-CD630_18690 Strand Information: CD630_18440=+/CD630_18690=-/;G|intron_variant|MODIFIER|CD630_18440|c.1234-11927T>G||||null or hypothetical protein,null or hypothetical protein|conserved repeat protein,putative endonuclease relaxase Tn1549-like,CTn5-Orf28,;G|synonymous_variant|LOW|CD630_18690|c.306A>C|p.Ile102Ile|306/1332|102/443|null or hypothetical protein,null or hypothetical protein|conserved repeat protein,putative endonuclease relaxase Tn1549-like,CTn5-Orf28,;_94201	0.06422075699356210	0.015176220947374000	11813	NA	NA	NA	NA	NA	NA	NA	NA	NA
Coding SNP at 2171806 > T functional=NULL_NULL_NULL locus_tag=CD630_18440 Strand Information: CD630_18440=+;T|intron_variant|MODIFIER|CD630_18440|c.1234-11233C>T||||null or hypothetical protein|conserved repeat protein;_94213	0.06422075699356210	0.015176220947374000	11814	NA	NA	NA	NA	NA	NA	NA	NA	NA
Coding SNP at 2171816 > G functional=NULL_NULL_NULL locus_tag=CD630_18440 Strand Information: CD630_18440=+;G|intron_variant|MODIFIER|CD630_18440|c.1234-11223A>G||||null or hypothetical protein|conserved repeat protein;_94214	0.06422075699356210	0.015176220947374000	11815	NA	NA	NA	NA	NA	NA	NA	NA	NA
Coding SNP at 2172427 > T functional=NULL_NULL_NULL locus_tag=CD630_18710-CD630_18440 Strand Information: CD630_18710=+/CD630_18440=+/;T|missense_variant|MODERATE|CD630_18710|c.331A>T|p.Ile111Phe|331/1158|111/385|null or hypothetical protein,null or hypothetical protein|null or hypothetical protein,conserved repeat protein,;T|intron_variant|MODIFIER|CD630_18440|c.1234-10612A>T||||null or hypothetical protein,null or hypothetical protein|null or hypothetical protein,conserved repeat protein,;_94215	0.06422075699356210	0.015176220947374000	11816	NA	NA	NA	NA	NA	NA	NA	NA	NA
Coding SNP at 2172427 > T functional=NULL_NULL_NULL locus_tag=CD630_18710-CD630_18440 Strand Information: CD630_18710=+/CD630_18440=+/;T|missense_variant|MODERATE|CD630_18710|c.331A>T|p.Ile111Phe|331/1158|111/385|null or hypothetical protein,null or hypothetical protein|null or hypothetical protein,conserved repeat protein,;T|intron_variant|MODIFIER|CD630_18440|c.1234-10612A>T||||null or hypothetical protein,null or hypothetical protein|null or hypothetical protein,conserved repeat protein,;_94216	0.06422075699356210	0.015176220947374000	11817	NA	NA	NA	NA	NA	NA	NA	NA	NA
Coding SNP at 2172432 > A functional=NULL_NULL_NULL locus_tag=CD630_18440-CD630_18710 Strand Information: CD630_18440=+/CD630_18710=+/;A|intron_variant|MODIFIER|CD630_18440|c.1234-10607G>A||||null or hypothetical protein,null or hypothetical protein|conserved repeat protein,null or hypothetical protein,;A|synonymous_variant|LOW|CD630_18710|c.336G>A|p.Leu112Leu|336/1158|112/385|null or hypothetical protein,null or hypothetical protein|conserved repeat protein,null or hypothetical protein,;_94217	0.06422075699356210	0.015176220947374000	11818	NA	NA	NA	NA	NA	NA	NA	NA	NA
Coding SNP at 2172435 > T functional=NULL_NULL_NULL locus_tag=CD630_18710-CD630_18440 Strand Information: CD630_18710=+/CD630_18440=+/;T|synonymous_variant|LOW|CD630_18710|c.339A>T|p.Thr113Thr|339/1158|113/385|null or hypothetical protein,null or hypothetical protein|null or hypothetical protein,conserved repeat protein,;T|intron_variant|MODIFIER|CD630_18440|c.1234-10604A>T||||null or hypothetical protein,null or hypothetical protein|null or hypothetical protein,conserved repeat protein,;_94220	0.06422075699356210	0.015176220947374000	11819	NA	NA	NA	NA	NA	NA	NA	NA	NA
Coding SNP at 2172439 > A functional=NULL_NULL_NULL locus_tag=CD630_18440-CD630_18710 Strand Information: CD630_18440=+/CD630_18710=+/;A|intron_variant|MODIFIER|CD630_18440|c.1234-10600G>A||||null or hypothetical protein,null or hypothetical protein|conserved repeat protein,null or hypothetical protein,;A|missense_variant|MODERATE|CD630_18710|c.343G>A|p.Glu115Lys|343/1158|115/385|null or hypothetical protein,null or hypothetical protein|conserved repeat protein,null or hypothetical protein,;_94221	0.06422075699356210	0.015176220947374000	11820	NA	NA	NA	NA	NA	NA	NA	NA	NA
Coding SNP at 2172439 > A functional=NULL_NULL_NULL locus_tag=CD630_18440-CD630_18710 Strand Information: CD630_18440=+/CD630_18710=+/;A|intron_variant|MODIFIER|CD630_18440|c.1234-10600G>A||||null or hypothetical protein,null or hypothetical protein|conserved repeat protein,null or hypothetical protein,;A|missense_variant|MODERATE|CD630_18710|c.343G>A|p.Glu115Lys|343/1158|115/385|null or hypothetical protein,null or hypothetical protein|conserved repeat protein,null or hypothetical protein,;_94222	0.06422075699356210	0.015176220947374000	11821	NA	NA	NA	NA	NA	NA	NA	NA	NA
Coding SNP at 2172441 > T functional=NULL_NULL_NULL locus_tag=CD630_18710-CD630_18440 Strand Information: CD630_18710=+/CD630_18440=+/;T|missense_variant|MODERATE|CD630_18710|c.345A>T|p.Glu115Asp|345/1158|115/385|null or hypothetical protein,null or hypothetical protein|null or hypothetical protein,conserved repeat protein,;T|intron_variant|MODIFIER|CD630_18440|c.1234-10598A>T||||null or hypothetical protein,null or hypothetical protein|null or hypothetical protein,conserved repeat protein,;_94223	0.06422075699356210	0.015176220947374000	11822	NA	NA	NA	NA	NA	NA	NA	NA	NA
Coding SNP at 2172441 > T functional=NULL_NULL_NULL locus_tag=CD630_18710-CD630_18440 Strand Information: CD630_18710=+/CD630_18440=+/;T|missense_variant|MODERATE|CD630_18710|c.345A>T|p.Glu115Asp|345/1158|115/385|null or hypothetical protein,null or hypothetical protein|null or hypothetical protein,conserved repeat protein,;T|intron_variant|MODIFIER|CD630_18440|c.1234-10598A>T||||null or hypothetical protein,null or hypothetical protein|null or hypothetical protein,conserved repeat protein,;_94224	0.06422075699356210	0.015176220947374000	11823	NA	NA	NA	NA	NA	NA	NA	NA	NA
Coding SNP at 2172450 > C functional=NULL_NULL_NULL locus_tag=CD630_18440-CD630_18710 Strand Information: CD630_18440=+/CD630_18710=+/;C|intron_variant|MODIFIER|CD630_18440|c.1234-10589A>C||||null or hypothetical protein,null or hypothetical protein|conserved repeat protein,null or hypothetical protein,;C|synonymous_variant|LOW|CD630_18710|c.354A>C|p.Thr118Thr|354/1158|118/385|null or hypothetical protein,null or hypothetical protein|conserved repeat protein,null or hypothetical protein,;_94225	0.06422075699356210	0.015176220947374000	11824	NA	NA	NA	NA	NA	NA	NA	NA	NA
Coding SNP at 2172456 > G functional=NULL_NULL_NULL locus_tag=CD630_18710-CD630_18440 Strand Information: CD630_18710=+/CD630_18440=+/;G|synonymous_variant|LOW|CD630_18710|c.360A>G|p.Glu120Glu|360/1158|120/385|null or hypothetical protein,null or hypothetical protein|null or hypothetical protein,conserved repeat protein,;G|intron_variant|MODIFIER|CD630_18440|c.1234-10583A>G||||null or hypothetical protein,null or hypothetical protein|null or hypothetical protein,conserved repeat protein,;_94228	0.06422075699356210	0.015176220947374000	11825	NA	NA	NA	NA	NA	NA	NA	NA	NA
Coding SNP at 2172462 > A functional=NULL_NULL_NULL locus_tag=CD630_18710-CD630_18440 Strand Information: CD630_18710=+/CD630_18440=+/;A|synonymous_variant|LOW|CD630_18710|c.366G>A|p.Lys122Lys|366/1158|122/385|null or hypothetical protein,null or hypothetical protein|null or hypothetical protein,conserved repeat protein,;A|intron_variant|MODIFIER|CD630_18440|c.1234-10577G>A||||null or hypothetical protein,null or hypothetical protein|null or hypothetical protein,conserved repeat protein,;_94230	0.06422075699356210	0.015176220947374000	11826	NA	NA	NA	NA	NA	NA	NA	NA	NA
Coding SNP at 2172517 > A functional=NULL_NULL_NULL locus_tag=CD630_18710-CD630_18440 Strand Information: CD630_18710=+/CD630_18440=+/;A|missense_variant|MODERATE|CD630_18710|c.421G>A|p.Glu141Lys|421/1158|141/385|null or hypothetical protein,null or hypothetical protein|null or hypothetical protein,conserved repeat protein,;A|intron_variant|MODIFIER|CD630_18440|c.1234-10522G>A||||null or hypothetical protein,null or hypothetical protein|null or hypothetical protein,conserved repeat protein,;_94231	0.06422075699356210	0.015176220947374000	11827	NA	NA	NA	NA	NA	NA	NA	NA	NA
Coding SNP at 2172517 > A functional=NULL_NULL_NULL locus_tag=CD630_18710-CD630_18440 Strand Information: CD630_18710=+/CD630_18440=+/;A|missense_variant|MODERATE|CD630_18710|c.421G>A|p.Glu141Lys|421/1158|141/385|null or hypothetical protein,null or hypothetical protein|null or hypothetical protein,conserved repeat protein,;A|intron_variant|MODIFIER|CD630_18440|c.1234-10522G>A||||null or hypothetical protein,null or hypothetical protein|null or hypothetical protein,conserved repeat protein,;_94232	0.06422075699356210	0.015176220947374000	11828	NA	NA	NA	NA	NA	NA	NA	NA	NA
Coding SNP at 2172594 > C functional=NULL_NULL_NULL locus_tag=CD630_18710-CD630_18440 Strand Information: CD630_18710=+/CD630_18440=+/;C|synonymous_variant|LOW|CD630_18710|c.498T>C|p.Thr166Thr|498/1158|166/385|null or hypothetical protein,null or hypothetical protein|null or hypothetical protein,conserved repeat protein,;C|intron_variant|MODIFIER|CD630_18440|c.1234-10445T>C||||null or hypothetical protein,null or hypothetical protein|null or hypothetical protein,conserved repeat protein,;_94236	0.06422075699356210	0.015176220947374000	11829	NA	NA	NA	NA	NA	NA	NA	NA	NA
Coding SNP at 2172658 > T functional=NULL_NULL_NULL locus_tag=CD630_18710-CD630_18440 Strand Information: CD630_18710=+/CD630_18440=+/;T|missense_variant|MODERATE|CD630_18710|c.562G>T|p.Ala188Ser|562/1158|188/385|null or hypothetical protein,null or hypothetical protein|null or hypothetical protein,conserved repeat protein,;T|intron_variant|MODIFIER|CD630_18440|c.1234-10381G>T||||null or hypothetical protein,null or hypothetical protein|null or hypothetical protein,conserved repeat protein,;_94239	0.06422075699356210	0.015176220947374000	11830	NA	NA	NA	NA	NA	NA	NA	NA	NA
Coding SNP at 2172658 > T functional=NULL_NULL_NULL locus_tag=CD630_18710-CD630_18440 Strand Information: CD630_18710=+/CD630_18440=+/;T|missense_variant|MODERATE|CD630_18710|c.562G>T|p.Ala188Ser|562/1158|188/385|null or hypothetical protein,null or hypothetical protein|null or hypothetical protein,conserved repeat protein,;T|intron_variant|MODIFIER|CD630_18440|c.1234-10381G>T||||null or hypothetical protein,null or hypothetical protein|null or hypothetical protein,conserved repeat protein,;_94240	0.06422075699356210	0.015176220947374000	11831	NA	NA	NA	NA	NA	NA	NA	NA	NA
Coding SNP at 2172684 > T functional=NULL_NULL_NULL locus_tag=CD630_18710-CD630_18440 Strand Information: CD630_18710=+/CD630_18440=+/;T|missense_variant|MODERATE|CD630_18710|c.588A>T|p.Leu196Phe|588/1158|196/385|null or hypothetical protein,null or hypothetical protein|null or hypothetical protein,conserved repeat protein,;T|intron_variant|MODIFIER|CD630_18440|c.1234-10355A>T||||null or hypothetical protein,null or hypothetical protein|null or hypothetical protein,conserved repeat protein,;_94241	0.06422075699356210	0.015176220947374000	11832	NA	NA	NA	NA	NA	NA	NA	NA	NA
Coding SNP at 2172684 > T functional=NULL_NULL_NULL locus_tag=CD630_18710-CD630_18440 Strand Information: CD630_18710=+/CD630_18440=+/;T|missense_variant|MODERATE|CD630_18710|c.588A>T|p.Leu196Phe|588/1158|196/385|null or hypothetical protein,null or hypothetical protein|null or hypothetical protein,conserved repeat protein,;T|intron_variant|MODIFIER|CD630_18440|c.1234-10355A>T||||null or hypothetical protein,null or hypothetical protein|null or hypothetical protein,conserved repeat protein,;_94242	0.06422075699356210	0.015176220947374000	11833	NA	NA	NA	NA	NA	NA	NA	NA	NA
Coding SNP at 2172689 > A functional=NULL_NULL_NULL locus_tag=CD630_18440-CD630_18710 Strand Information: CD630_18440=+/CD630_18710=+/;A|intron_variant|MODIFIER|CD630_18440|c.1234-10350G>A||||null or hypothetical protein,null or hypothetical protein|conserved repeat protein,null or hypothetical protein,;A|missense_variant|MODERATE|CD630_18710|c.593G>A|p.Arg198Lys|593/1158|198/385|null or hypothetical protein,null or hypothetical protein|conserved repeat protein,null or hypothetical protein,;_94243	0.06422075699356210	0.015176220947374000	11834	NA	NA	NA	NA	NA	NA	NA	NA	NA
Coding SNP at 2172689 > A functional=NULL_NULL_NULL locus_tag=CD630_18440-CD630_18710 Strand Information: CD630_18440=+/CD630_18710=+/;A|intron_variant|MODIFIER|CD630_18440|c.1234-10350G>A||||null or hypothetical protein,null or hypothetical protein|conserved repeat protein,null or hypothetical protein,;A|missense_variant|MODERATE|CD630_18710|c.593G>A|p.Arg198Lys|593/1158|198/385|null or hypothetical protein,null or hypothetical protein|conserved repeat protein,null or hypothetical protein,;_94244	0.06422075699356210	0.015176220947374000	11835	NA	NA	NA	NA	NA	NA	NA	NA	NA
Coding SNP at 2172918 > A functional=NULL_NULL_NULL locus_tag=CD630_18710-CD630_18440 Strand Information: CD630_18710=+/CD630_18440=+/;A|synonymous_variant|LOW|CD630_18710|c.822G>A|p.Lys274Lys|822/1158|274/385|null or hypothetical protein,null or hypothetical protein|null or hypothetical protein,conserved repeat protein,;A|intron_variant|MODIFIER|CD630_18440|c.1234-10121G>A||||null or hypothetical protein,null or hypothetical protein|null or hypothetical protein,conserved repeat protein,;_94246	0.06422075699356210	0.015176220947374000	11836	NA	NA	NA	NA	NA	NA	NA	NA	NA
Coding SNP at 2172933 > A functional=NULL_NULL_NULL locus_tag=CD630_18710-CD630_18440 Strand Information: CD630_18710=+/CD630_18440=+/;A|synonymous_variant|LOW|CD630_18710|c.837G>A|p.Leu279Leu|837/1158|279/385|null or hypothetical protein,null or hypothetical protein|null or hypothetical protein,conserved repeat protein,;A|intron_variant|MODIFIER|CD630_18440|c.1234-10106G>A||||null or hypothetical protein,null or hypothetical protein|null or hypothetical protein,conserved repeat protein,;_94248	0.06422075699356210	0.015176220947374000	11837	NA	NA	NA	NA	NA	NA	NA	NA	NA
Coding SNP at 2172969 > T functional=NULL_NULL_NULL locus_tag=CD630_18440-CD630_18710 Strand Information: CD630_18440=+/CD630_18710=+/;T|intron_variant|MODIFIER|CD630_18440|c.1234-10070A>T||||null or hypothetical protein,null or hypothetical protein|conserved repeat protein,null or hypothetical protein,;T|synonymous_variant|LOW|CD630_18710|c.873A>T|p.Val291Val|873/1158|291/385|null or hypothetical protein,null or hypothetical protein|conserved repeat protein,null or hypothetical protein,;_94249	0.06422075699356210	0.015176220947374000	11838	NA	NA	NA	NA	NA	NA	NA	NA	NA
Coding SNP at 2172975 > G functional=NULL_NULL_NULL locus_tag=CD630_18710-CD630_18440 Strand Information: CD630_18710=+/CD630_18440=+/;G|missense_variant|MODERATE|CD630_18710|c.879C>G|p.Ile293Met|879/1158|293/385|null or hypothetical protein,null or hypothetical protein|null or hypothetical protein,conserved repeat protein,;G|intron_variant|MODIFIER|CD630_18440|c.1234-10064C>G||||null or hypothetical protein,null or hypothetical protein|null or hypothetical protein,conserved repeat protein,;_94251	0.06422075699356210	0.015176220947374000	11839	NA	NA	NA	NA	NA	NA	NA	NA	NA
Coding SNP at 2172975 > G functional=NULL_NULL_NULL locus_tag=CD630_18710-CD630_18440 Strand Information: CD630_18710=+/CD630_18440=+/;G|missense_variant|MODERATE|CD630_18710|c.879C>G|p.Ile293Met|879/1158|293/385|null or hypothetical protein,null or hypothetical protein|null or hypothetical protein,conserved repeat protein,;G|intron_variant|MODIFIER|CD630_18440|c.1234-10064C>G||||null or hypothetical protein,null or hypothetical protein|null or hypothetical protein,conserved repeat protein,;_94252	0.06422075699356210	0.015176220947374000	11840	NA	NA	NA	NA	NA	NA	NA	NA	NA
Coding SNP at 2172981 > T functional=NULL_NULL_NULL locus_tag=CD630_18440-CD630_18710 Strand Information: CD630_18440=+/CD630_18710=+/;T|intron_variant|MODIFIER|CD630_18440|c.1234-10058A>T||||null or hypothetical protein,null or hypothetical protein|conserved repeat protein,null or hypothetical protein,;T|synonymous_variant|LOW|CD630_18710|c.885A>T|p.Gly295Gly|885/1158|295/385|null or hypothetical protein,null or hypothetical protein|conserved repeat protein,null or hypothetical protein,;_94253	0.06422075699356210	0.015176220947374000	11841	NA	NA	NA	NA	NA	NA	NA	NA	NA
Coding SNP at 2173041 > A functional=NULL_NULL_NULL locus_tag=CD630_18440-CD630_18710 Strand Information: CD630_18440=+/CD630_18710=+/;A|intron_variant|MODIFIER|CD630_18440|c.1234-9998G>A||||null or hypothetical protein,null or hypothetical protein|conserved repeat protein,null or hypothetical protein,;A|synonymous_variant|LOW|CD630_18710|c.945G>A|p.Lys315Lys|945/1158|315/385|null or hypothetical protein,null or hypothetical protein|conserved repeat protein,null or hypothetical protein,;_94255	0.06422075699356210	0.015176220947374000	11842	NA	NA	NA	NA	NA	NA	NA	NA	NA
Coding SNP at 2173056 > A functional=NULL_NULL_NULL locus_tag=CD630_18440-CD630_18710 Strand Information: CD630_18440=+/CD630_18710=+/;A|intron_variant|MODIFIER|CD630_18440|c.1234-9983G>A||||null or hypothetical protein,null or hypothetical protein|conserved repeat protein,null or hypothetical protein,;A|synonymous_variant|LOW|CD630_18710|c.960G>A|p.Lys320Lys|960/1158|320/385|null or hypothetical protein,null or hypothetical protein|conserved repeat protein,null or hypothetical protein,;_94261	0.06422075699356210	0.015176220947374000	11843	NA	NA	NA	NA	NA	NA	NA	NA	NA
Coding SNP at 2173360 > C functional=NULL_NULL_NULL locus_tag=CD630_18440-CD630_18711 Strand Information: CD630_18440=+/CD630_18711=+/;C|intron_variant|MODIFIER|CD630_18440|c.1234-9679A>C||||null or hypothetical protein,null or hypothetical protein|conserved repeat protein,null or hypothetical protein,;C|missense_variant|MODERATE|CD630_18711|c.85A>C|p.Asn29His|85/153|29/50|null or hypothetical protein,null or hypothetical protein|conserved repeat protein,null or hypothetical protein,;_94263	0.06422075699356210	0.015176220947374000	11844	NA	NA	NA	NA	NA	NA	NA	NA	NA
Coding SNP at 2173360 > C functional=NULL_NULL_NULL locus_tag=CD630_18440-CD630_18711 Strand Information: CD630_18440=+/CD630_18711=+/;C|intron_variant|MODIFIER|CD630_18440|c.1234-9679A>C||||null or hypothetical protein,null or hypothetical protein|conserved repeat protein,null or hypothetical protein,;C|missense_variant|MODERATE|CD630_18711|c.85A>C|p.Asn29His|85/153|29/50|null or hypothetical protein,null or hypothetical protein|conserved repeat protein,null or hypothetical protein,;_94264	0.06422075699356210	0.015176220947374000	11845	NA	NA	NA	NA	NA	NA	NA	NA	NA
Coding SNP at 2173368 > G functional=NULL_NULL_NULL locus_tag=CD630_18711-CD630_18440 Strand Information: CD630_18711=+/CD630_18440=+/;G|synonymous_variant|LOW|CD630_18711|c.93A>G|p.Glu31Glu|93/153|31/50|null or hypothetical protein,null or hypothetical protein|null or hypothetical protein,conserved repeat protein,;G|intron_variant|MODIFIER|CD630_18440|c.1234-9671A>G||||null or hypothetical protein,null or hypothetical protein|null or hypothetical protein,conserved repeat protein,;_94266	0.06422075699356210	0.015176220947374000	11846	NA	NA	NA	NA	NA	NA	NA	NA	NA
Coding SNP at 2173369 > G functional=NULL_NULL_NULL locus_tag=CD630_18711-CD630_18440 Strand Information: CD630_18711=+/CD630_18440=+/;G|missense_variant|MODERATE|CD630_18711|c.94A>G|p.Thr32Ala|94/153|32/50|null or hypothetical protein,null or hypothetical protein|null or hypothetical protein,conserved repeat protein,;G|intron_variant|MODIFIER|CD630_18440|c.1234-9670A>G||||null or hypothetical protein,null or hypothetical protein|null or hypothetical protein,conserved repeat protein,;_94267	0.06422075699356210	0.015176220947374000	11847	NA	NA	NA	NA	NA	NA	NA	NA	NA
Coding SNP at 2173369 > G functional=NULL_NULL_NULL locus_tag=CD630_18711-CD630_18440 Strand Information: CD630_18711=+/CD630_18440=+/;G|missense_variant|MODERATE|CD630_18711|c.94A>G|p.Thr32Ala|94/153|32/50|null or hypothetical protein,null or hypothetical protein|null or hypothetical protein,conserved repeat protein,;G|intron_variant|MODIFIER|CD630_18440|c.1234-9670A>G||||null or hypothetical protein,null or hypothetical protein|null or hypothetical protein,conserved repeat protein,;_94268	0.06422075699356210	0.015176220947374000	11848	NA	NA	NA	NA	NA	NA	NA	NA	NA
Coding SNP at 2173373 > G functional=NULL_NULL_NULL locus_tag=CD630_18440-CD630_18711 Strand Information: CD630_18440=+/CD630_18711=+/;G|intron_variant|MODIFIER|CD630_18440|c.1234-9666A>G||||null or hypothetical protein,null or hypothetical protein|conserved repeat protein,null or hypothetical protein,;G|missense_variant|MODERATE|CD630_18711|c.98A>G|p.Lys33Arg|98/153|33/50|null or hypothetical protein,null or hypothetical protein|conserved repeat protein,null or hypothetical protein,;_94269	0.06422075699356210	0.015176220947374000	11849	NA	NA	NA	NA	NA	NA	NA	NA	NA
Coding SNP at 2173373 > G functional=NULL_NULL_NULL locus_tag=CD630_18440-CD630_18711 Strand Information: CD630_18440=+/CD630_18711=+/;G|intron_variant|MODIFIER|CD630_18440|c.1234-9666A>G||||null or hypothetical protein,null or hypothetical protein|conserved repeat protein,null or hypothetical protein,;G|missense_variant|MODERATE|CD630_18711|c.98A>G|p.Lys33Arg|98/153|33/50|null or hypothetical protein,null or hypothetical protein|conserved repeat protein,null or hypothetical protein,;_94270	0.06422075699356210	0.015176220947374000	11850	NA	NA	NA	NA	NA	NA	NA	NA	NA
Coding SNP at 2173380 > A functional=NULL_NULL_NULL locus_tag=CD630_18440-CD630_18711 Strand Information: CD630_18440=+/CD630_18711=+/;A|intron_variant|MODIFIER|CD630_18440|c.1234-9659C>A||||null or hypothetical protein,null or hypothetical protein|conserved repeat protein,null or hypothetical protein,;A|synonymous_variant|LOW|CD630_18711|c.105C>A|p.Val35Val|105/153|35/50|null or hypothetical protein,null or hypothetical protein|conserved repeat protein,null or hypothetical protein,;_94271	0.06422075699356210	0.015176220947374000	11851	NA	NA	NA	NA	NA	NA	NA	NA	NA
Coding SNP at 2173386 > G functional=NULL_NULL_NULL locus_tag=CD630_18711-CD630_18440 Strand Information: CD630_18711=+/CD630_18440=+/;G|missense_variant|MODERATE|CD630_18711|c.111T>G|p.Asp37Glu|111/153|37/50|null or hypothetical protein,null or hypothetical protein|null or hypothetical protein,conserved repeat protein,;G|intron_variant|MODIFIER|CD630_18440|c.1234-9653T>G||||null or hypothetical protein,null or hypothetical protein|null or hypothetical protein,conserved repeat protein,;_94273	0.06422075699356210	0.015176220947374000	11852	NA	NA	NA	NA	NA	NA	NA	NA	NA
Coding SNP at 2173386 > G functional=NULL_NULL_NULL locus_tag=CD630_18711-CD630_18440 Strand Information: CD630_18711=+/CD630_18440=+/;G|missense_variant|MODERATE|CD630_18711|c.111T>G|p.Asp37Glu|111/153|37/50|null or hypothetical protein,null or hypothetical protein|null or hypothetical protein,conserved repeat protein,;G|intron_variant|MODIFIER|CD630_18440|c.1234-9653T>G||||null or hypothetical protein,null or hypothetical protein|null or hypothetical protein,conserved repeat protein,;_94274	0.06422075699356210	0.015176220947374000	11853	NA	NA	NA	NA	NA	NA	NA	NA	NA
Coding SNP at 2173404 > C functional=NULL_NULL_NULL locus_tag=CD630_18711-CD630_18440 Strand Information: CD630_18711=+/CD630_18440=+/;C|synonymous_variant|LOW|CD630_18711|c.129T>C|p.Cys43Cys|129/153|43/50|null or hypothetical protein,null or hypothetical protein|null or hypothetical protein,conserved repeat protein,;C|intron_variant|MODIFIER|CD630_18440|c.1234-9635T>C||||null or hypothetical protein,null or hypothetical protein|null or hypothetical protein,conserved repeat protein,;_94276	0.06422075699356210	0.015176220947374000	11854	NA	NA	NA	NA	NA	NA	NA	NA	NA
Coding SNP at 2173414 > G functional=NULL_NULL_NULL locus_tag=CD630_18711-CD630_18440 Strand Information: CD630_18711=+/CD630_18440=+/;G|missense_variant|MODERATE|CD630_18711|c.139A>G|p.Ile47Val|139/153|47/50|null or hypothetical protein,null or hypothetical protein|null or hypothetical protein,conserved repeat protein,;G|intron_variant|MODIFIER|CD630_18440|c.1234-9625A>G||||null or hypothetical protein,null or hypothetical protein|null or hypothetical protein,conserved repeat protein,;_94277	0.06422075699356210	0.015176220947374000	11855	NA	NA	NA	NA	NA	NA	NA	NA	NA
Coding SNP at 2173414 > G functional=NULL_NULL_NULL locus_tag=CD630_18711-CD630_18440 Strand Information: CD630_18711=+/CD630_18440=+/;G|missense_variant|MODERATE|CD630_18711|c.139A>G|p.Ile47Val|139/153|47/50|null or hypothetical protein,null or hypothetical protein|null or hypothetical protein,conserved repeat protein,;G|intron_variant|MODIFIER|CD630_18440|c.1234-9625A>G||||null or hypothetical protein,null or hypothetical protein|null or hypothetical protein,conserved repeat protein,;_94278	0.06422075699356210	0.015176220947374000	11856	NA	NA	NA	NA	NA	NA	NA	NA	NA
Coding SNP at 2173438 > A functional=NULL_NULL_NULL locus_tag=CD630_18440-CD630_18720 Strand Information: CD630_18440=+/CD630_18720=+/;A|intron_variant|MODIFIER|CD630_18440|c.1234-9601T>A||||null or hypothetical protein,null or hypothetical protein|conserved repeat protein,null or hypothetical protein,;A|missense_variant|MODERATE|CD630_18720|c.18T>A|p.Asn6Lys|18/891|6/296|null or hypothetical protein,null or hypothetical protein|conserved repeat protein,null or hypothetical protein,;_94279	0.06422075699356210	0.015176220947374000	11857	NA	NA	NA	NA	NA	NA	NA	NA	NA
Coding SNP at 2173438 > A functional=NULL_NULL_NULL locus_tag=CD630_18440-CD630_18720 Strand Information: CD630_18440=+/CD630_18720=+/;A|intron_variant|MODIFIER|CD630_18440|c.1234-9601T>A||||null or hypothetical protein,null or hypothetical protein|conserved repeat protein,null or hypothetical protein,;A|missense_variant|MODERATE|CD630_18720|c.18T>A|p.Asn6Lys|18/891|6/296|null or hypothetical protein,null or hypothetical protein|conserved repeat protein,null or hypothetical protein,;_94280	0.06422075699356210	0.015176220947374000	11858	NA	NA	NA	NA	NA	NA	NA	NA	NA
Coding SNP at 2173447 > C functional=NULL_NULL_NULL locus_tag=CD630_18720-CD630_18440 Strand Information: CD630_18720=+/CD630_18440=+/;C|synonymous_variant|LOW|CD630_18720|c.27T>C|p.Asn9Asn|27/891|9/296|null or hypothetical protein,null or hypothetical protein|null or hypothetical protein,conserved repeat protein,;C|intron_variant|MODIFIER|CD630_18440|c.1234-9592T>C||||null or hypothetical protein,null or hypothetical protein|null or hypothetical protein,conserved repeat protein,;_94282	0.06422075699356210	0.015176220947374000	11859	NA	NA	NA	NA	NA	NA	NA	NA	NA
Coding SNP at 2173520 > G functional=NULL_NULL_NULL locus_tag=CD630_18720-CD630_18440 Strand Information: CD630_18720=+/CD630_18440=+/;G|missense_variant|MODERATE|CD630_18720|c.100A>G|p.Ile34Val|100/891|34/296|null or hypothetical protein,null or hypothetical protein|null or hypothetical protein,conserved repeat protein,;G|intron_variant|MODIFIER|CD630_18440|c.1234-9519A>G||||null or hypothetical protein,null or hypothetical protein|null or hypothetical protein,conserved repeat protein,;_94285	0.06422075699356210	0.015176220947374000	11860	NA	NA	NA	NA	NA	NA	NA	NA	NA
Coding SNP at 2173520 > G functional=NULL_NULL_NULL locus_tag=CD630_18720-CD630_18440 Strand Information: CD630_18720=+/CD630_18440=+/;G|missense_variant|MODERATE|CD630_18720|c.100A>G|p.Ile34Val|100/891|34/296|null or hypothetical protein,null or hypothetical protein|null or hypothetical protein,conserved repeat protein,;G|intron_variant|MODIFIER|CD630_18440|c.1234-9519A>G||||null or hypothetical protein,null or hypothetical protein|null or hypothetical protein,conserved repeat protein,;_94286	0.06422075699356210	0.015176220947374000	11861	NA	NA	NA	NA	NA	NA	NA	NA	NA
Coding SNP at 2173534 > T functional=NULL_NULL_NULL locus_tag=CD630_18440-CD630_18720 Strand Information: CD630_18440=+/CD630_18720=+/;T|intron_variant|MODIFIER|CD630_18440|c.1234-9505C>T||||null or hypothetical protein,null or hypothetical protein|conserved repeat protein,null or hypothetical protein,;T|synonymous_variant|LOW|CD630_18720|c.114C>T|p.Tyr38Tyr|114/891|38/296|null or hypothetical protein,null or hypothetical protein|conserved repeat protein,null or hypothetical protein,;_94287	0.06422075699356210	0.015176220947374000	11862	NA	NA	NA	NA	NA	NA	NA	NA	NA
Coding SNP at 2173552 > A functional=NULL_NULL_NULL locus_tag=CD630_18440-CD630_18720 Strand Information: CD630_18440=+/CD630_18720=+/;A|intron_variant|MODIFIER|CD630_18440|c.1234-9487T>A||||null or hypothetical protein,null or hypothetical protein|conserved repeat protein,null or hypothetical protein,;A|synonymous_variant|LOW|CD630_18720|c.132T>A|p.Thr44Thr|132/891|44/296|null or hypothetical protein,null or hypothetical protein|conserved repeat protein,null or hypothetical protein,;_94289	0.06422075699356210	0.015176220947374000	11863	NA	NA	NA	NA	NA	NA	NA	NA	NA
Coding SNP at 2173564 > T functional=NULL_NULL_NULL locus_tag=CD630_18440-CD630_18720 Strand Information: CD630_18440=+/CD630_18720=+/;T|intron_variant|MODIFIER|CD630_18440|c.1234-9475C>T||||null or hypothetical protein,null or hypothetical protein|conserved repeat protein,null or hypothetical protein,;T|synonymous_variant|LOW|CD630_18720|c.144C>T|p.Tyr48Tyr|144/891|48/296|null or hypothetical protein,null or hypothetical protein|conserved repeat protein,null or hypothetical protein,;_94291	0.06422075699356210	0.015176220947374000	11864	NA	NA	NA	NA	NA	NA	NA	NA	NA
Coding SNP at 2173571 > G functional=NULL_NULL_NULL locus_tag=CD630_18440-CD630_18720 Strand Information: CD630_18440=+/CD630_18720=+/;G|intron_variant|MODIFIER|CD630_18440|c.1234-9468A>G||||null or hypothetical protein,null or hypothetical protein|conserved repeat protein,null or hypothetical protein,;G|missense_variant|MODERATE|CD630_18720|c.151A>G|p.Asn51Asp|151/891|51/296|null or hypothetical protein,null or hypothetical protein|conserved repeat protein,null or hypothetical protein,;_94293	0.06422075699356210	0.015176220947374000	11865	NA	NA	NA	NA	NA	NA	NA	NA	NA
Coding SNP at 2173571 > G functional=NULL_NULL_NULL locus_tag=CD630_18440-CD630_18720 Strand Information: CD630_18440=+/CD630_18720=+/;G|intron_variant|MODIFIER|CD630_18440|c.1234-9468A>G||||null or hypothetical protein,null or hypothetical protein|conserved repeat protein,null or hypothetical protein,;G|missense_variant|MODERATE|CD630_18720|c.151A>G|p.Asn51Asp|151/891|51/296|null or hypothetical protein,null or hypothetical protein|conserved repeat protein,null or hypothetical protein,;_94294	0.06422075699356210	0.015176220947374000	11866	NA	NA	NA	NA	NA	NA	NA	NA	NA
Coding SNP at 2173573 > C functional=NULL_NULL_NULL locus_tag=CD630_18720-CD630_18440 Strand Information: CD630_18720=+/CD630_18440=+/;C|synonymous_variant|LOW|CD630_18720|c.153T>C|p.Asn51Asn|153/891|51/296|null or hypothetical protein,null or hypothetical protein|null or hypothetical protein,conserved repeat protein,;C|intron_variant|MODIFIER|CD630_18440|c.1234-9466T>C||||null or hypothetical protein,null or hypothetical protein|null or hypothetical protein,conserved repeat protein,;_94296	0.06422075699356210	0.015176220947374000	11867	NA	NA	NA	NA	NA	NA	NA	NA	NA
Coding SNP at 2173574 > C functional=NULL_NULL_NULL locus_tag=CD630_18720-CD630_18440 Strand Information: CD630_18720=+/CD630_18440=+/;C|synonymous_variant|LOW|CD630_18720|c.154T>C|p.Leu52Leu|154/891|52/296|null or hypothetical protein,null or hypothetical protein|null or hypothetical protein,conserved repeat protein,;C|intron_variant|MODIFIER|CD630_18440|c.1234-9465T>C||||null or hypothetical protein,null or hypothetical protein|null or hypothetical protein,conserved repeat protein,;_94298	0.06422075699356210	0.015176220947374000	11868	NA	NA	NA	NA	NA	NA	NA	NA	NA
Coding SNP at 2173576 > G functional=NULL_NULL_NULL locus_tag=CD630_18720-CD630_18440 Strand Information: CD630_18720=+/CD630_18440=+/;G|synonymous_variant|LOW|CD630_18720|c.156A>G|p.Leu52Leu|156/891|52/296|null or hypothetical protein,null or hypothetical protein|null or hypothetical protein,conserved repeat protein,;G|intron_variant|MODIFIER|CD630_18440|c.1234-9463A>G||||null or hypothetical protein,null or hypothetical protein|null or hypothetical protein,conserved repeat protein,;_94300	0.06422075699356210	0.015176220947374000	11869	NA	NA	NA	NA	NA	NA	NA	NA	NA
Coding SNP at 2173580 > G functional=NULL_NULL_NULL locus_tag=CD630_18440-CD630_18720 Strand Information: CD630_18440=+/CD630_18720=+/;G|intron_variant|MODIFIER|CD630_18440|c.1234-9459A>G||||null or hypothetical protein,null or hypothetical protein|conserved repeat protein,null or hypothetical protein,;G|missense_variant|MODERATE|CD630_18720|c.160A>G|p.Lys54Glu|160/891|54/296|null or hypothetical protein,null or hypothetical protein|conserved repeat protein,null or hypothetical protein,;_94301	0.06422075699356210	0.015176220947374000	11870	NA	NA	NA	NA	NA	NA	NA	NA	NA
Coding SNP at 2173580 > G functional=NULL_NULL_NULL locus_tag=CD630_18440-CD630_18720 Strand Information: CD630_18440=+/CD630_18720=+/;G|intron_variant|MODIFIER|CD630_18440|c.1234-9459A>G||||null or hypothetical protein,null or hypothetical protein|conserved repeat protein,null or hypothetical protein,;G|missense_variant|MODERATE|CD630_18720|c.160A>G|p.Lys54Glu|160/891|54/296|null or hypothetical protein,null or hypothetical protein|conserved repeat protein,null or hypothetical protein,;_94302	0.06422075699356210	0.015176220947374000	11871	NA	NA	NA	NA	NA	NA	NA	NA	NA
Coding SNP at 2173583 > G functional=NULL_NULL_NULL locus_tag=CD630_18440-CD630_18720 Strand Information: CD630_18440=+/CD630_18720=+/;G|intron_variant|MODIFIER|CD630_18440|c.1234-9456A>G||||null or hypothetical protein,null or hypothetical protein|conserved repeat protein,null or hypothetical protein,;G|missense_variant|MODERATE|CD630_18720|c.163A>G|p.Ile55Val|163/891|55/296|null or hypothetical protein,null or hypothetical protein|conserved repeat protein,null or hypothetical protein,;_94305	0.06422075699356210	0.015176220947374000	11872	NA	NA	NA	NA	NA	NA	NA	NA	NA
Coding SNP at 2173583 > G functional=NULL_NULL_NULL locus_tag=CD630_18440-CD630_18720 Strand Information: CD630_18440=+/CD630_18720=+/;G|intron_variant|MODIFIER|CD630_18440|c.1234-9456A>G||||null or hypothetical protein,null or hypothetical protein|conserved repeat protein,null or hypothetical protein,;G|missense_variant|MODERATE|CD630_18720|c.163A>G|p.Ile55Val|163/891|55/296|null or hypothetical protein,null or hypothetical protein|conserved repeat protein,null or hypothetical protein,;_94306	0.06422075699356210	0.015176220947374000	11873	NA	NA	NA	NA	NA	NA	NA	NA	NA
Coding SNP at 2173594 > G functional=NULL_NULL_NULL locus_tag=CD630_18720-CD630_18440 Strand Information: CD630_18720=+/CD630_18440=+/;G|synonymous_variant|LOW|CD630_18720|c.174A>G|p.Pro58Pro|174/891|58/296|null or hypothetical protein,null or hypothetical protein|null or hypothetical protein,conserved repeat protein,;G|intron_variant|MODIFIER|CD630_18440|c.1234-9445A>G||||null or hypothetical protein,null or hypothetical protein|null or hypothetical protein,conserved repeat protein,;_94308	0.06422075699356210	0.015176220947374000	11874	NA	NA	NA	NA	NA	NA	NA	NA	NA
Coding SNP at 2173612 > G functional=NULL_NULL_NULL locus_tag=CD630_18720-CD630_18440 Strand Information: CD630_18720=+/CD630_18440=+/;G|synonymous_variant|LOW|CD630_18720|c.192A>G|p.Ser64Ser|192/891|64/296|null or hypothetical protein,null or hypothetical protein|null or hypothetical protein,conserved repeat protein,;G|intron_variant|MODIFIER|CD630_18440|c.1234-9427A>G||||null or hypothetical protein,null or hypothetical protein|null or hypothetical protein,conserved repeat protein,;_94310	0.06422075699356210	0.015176220947374000	11875	NA	NA	NA	NA	NA	NA	NA	NA	NA
Coding SNP at 2173621 > G functional=NULL_NULL_NULL locus_tag=CD630_18720-CD630_18440 Strand Information: CD630_18720=+/CD630_18440=+/;G|synonymous_variant|LOW|CD630_18720|c.201A>G|p.Gly67Gly|201/891|67/296|null or hypothetical protein,null or hypothetical protein|null or hypothetical protein,conserved repeat protein,;G|intron_variant|MODIFIER|CD630_18440|c.1234-9418A>G||||null or hypothetical protein,null or hypothetical protein|null or hypothetical protein,conserved repeat protein,;_94312	0.06422075699356210	0.015176220947374000	11876	NA	NA	NA	NA	NA	NA	NA	NA	NA
Coding SNP at 2173639 > T functional=NULL_NULL_NULL locus_tag=CD630_18720-CD630_18440 Strand Information: CD630_18720=+/CD630_18440=+/;T|synonymous_variant|LOW|CD630_18720|c.219A>T|p.Pro73Pro|219/891|73/296|null or hypothetical protein,null or hypothetical protein|null or hypothetical protein,conserved repeat protein,;T|intron_variant|MODIFIER|CD630_18440|c.1234-9400A>T||||null or hypothetical protein,null or hypothetical protein|null or hypothetical protein,conserved repeat protein,;_94314	0.06422075699356210	0.015176220947374000	11877	NA	NA	NA	NA	NA	NA	NA	NA	NA
Coding SNP at 2173648 > G functional=NULL_NULL_NULL locus_tag=CD630_18440-CD630_18720 Strand Information: CD630_18440=+/CD630_18720=+/;G|intron_variant|MODIFIER|CD630_18440|c.1234-9391A>G||||null or hypothetical protein,null or hypothetical protein|conserved repeat protein,null or hypothetical protein,;G|synonymous_variant|LOW|CD630_18720|c.228A>G|p.Ser76Ser|228/891|76/296|null or hypothetical protein,null or hypothetical protein|conserved repeat protein,null or hypothetical protein,;_94315	0.06422075699356210	0.015176220947374000	11878	NA	NA	NA	NA	NA	NA	NA	NA	NA
Coding SNP at 2173909 > G functional=NULL_NULL_NULL locus_tag=CD630_18720-CD630_18440 Strand Information: CD630_18720=+/CD630_18440=+/;G|synonymous_variant|LOW|CD630_18720|c.489T>G|p.Gly163Gly|489/891|163/296|null or hypothetical protein,null or hypothetical protein|null or hypothetical protein,conserved repeat protein,;G|intron_variant|MODIFIER|CD630_18440|c.1234-9130T>G||||null or hypothetical protein,null or hypothetical protein|null or hypothetical protein,conserved repeat protein,;_94318	0.06422075699356210	0.015176220947374000	11879	NA	NA	NA	NA	NA	NA	NA	NA	NA
Coding SNP at 2173912 > A functional=NULL_NULL_NULL locus_tag=CD630_18720-CD630_18440 Strand Information: CD630_18720=+/CD630_18440=+/;A|synonymous_variant|LOW|CD630_18720|c.492G>A|p.Gln164Gln|492/891|164/296|null or hypothetical protein,null or hypothetical protein|null or hypothetical protein,conserved repeat protein,;A|intron_variant|MODIFIER|CD630_18440|c.1234-9127G>A||||null or hypothetical protein,null or hypothetical protein|null or hypothetical protein,conserved repeat protein,;_94320	0.06422075699356210	0.015176220947374000	11880	NA	NA	NA	NA	NA	NA	NA	NA	NA
Coding SNP at 2173915 > G functional=NULL_NULL_NULL locus_tag=CD630_18440-CD630_18720 Strand Information: CD630_18440=+/CD630_18720=+/;G|intron_variant|MODIFIER|CD630_18440|c.1234-9124T>G||||null or hypothetical protein,null or hypothetical protein|conserved repeat protein,null or hypothetical protein,;G|synonymous_variant|LOW|CD630_18720|c.495T>G|p.Gly165Gly|495/891|165/296|null or hypothetical protein,null or hypothetical protein|conserved repeat protein,null or hypothetical protein,;_94321	0.06422075699356210	0.015176220947374000	11881	NA	NA	NA	NA	NA	NA	NA	NA	NA
Coding SNP at 2173921 > A functional=NULL_NULL_NULL locus_tag=CD630_18440-CD630_18720 Strand Information: CD630_18440=+/CD630_18720=+/;A|intron_variant|MODIFIER|CD630_18440|c.1234-9118G>A||||null or hypothetical protein,null or hypothetical protein|conserved repeat protein,null or hypothetical protein,;A|synonymous_variant|LOW|CD630_18720|c.501G>A|p.Pro167Pro|501/891|167/296|null or hypothetical protein,null or hypothetical protein|conserved repeat protein,null or hypothetical protein,;_94323	0.06422075699356210	0.015176220947374000	11882	NA	NA	NA	NA	NA	NA	NA	NA	NA
Coding SNP at 2173933 > G functional=NULL_NULL_NULL locus_tag=CD630_18720-CD630_18440 Strand Information: CD630_18720=+/CD630_18440=+/;G|synonymous_variant|LOW|CD630_18720|c.513A>G|p.Lys171Lys|513/891|171/296|null or hypothetical protein,null or hypothetical protein|null or hypothetical protein,conserved repeat protein,;G|intron_variant|MODIFIER|CD630_18440|c.1234-9106A>G||||null or hypothetical protein,null or hypothetical protein|null or hypothetical protein,conserved repeat protein,;_94326	0.06422075699356210	0.015176220947374000	11883	NA	NA	NA	NA	NA	NA	NA	NA	NA
Coding SNP at 2173945 > A functional=NULL_NULL_NULL locus_tag=CD630_18440-CD630_18720 Strand Information: CD630_18440=+/CD630_18720=+/;A|intron_variant|MODIFIER|CD630_18440|c.1234-9094G>A||||null or hypothetical protein,null or hypothetical protein|conserved repeat protein,null or hypothetical protein,;A|synonymous_variant|LOW|CD630_18720|c.525G>A|p.Pro175Pro|525/891|175/296|null or hypothetical protein,null or hypothetical protein|conserved repeat protein,null or hypothetical protein,;_94327	0.06422075699356210	0.015176220947374000	11884	NA	NA	NA	NA	NA	NA	NA	NA	NA
Coding SNP at 2173946 > G functional=NULL_NULL_NULL locus_tag=CD630_18440-CD630_18720 Strand Information: CD630_18440=+/CD630_18720=+/;G|intron_variant|MODIFIER|CD630_18440|c.1234-9093A>G||||null or hypothetical protein,null or hypothetical protein|conserved repeat protein,null or hypothetical protein,;G|missense_variant|MODERATE|CD630_18720|c.526A>G|p.Ile176Val|526/891|176/296|null or hypothetical protein,null or hypothetical protein|conserved repeat protein,null or hypothetical protein,;_94329	0.06422075699356210	0.015176220947374000	11885	NA	NA	NA	NA	NA	NA	NA	NA	NA
Coding SNP at 2173946 > G functional=NULL_NULL_NULL locus_tag=CD630_18440-CD630_18720 Strand Information: CD630_18440=+/CD630_18720=+/;G|intron_variant|MODIFIER|CD630_18440|c.1234-9093A>G||||null or hypothetical protein,null or hypothetical protein|conserved repeat protein,null or hypothetical protein,;G|missense_variant|MODERATE|CD630_18720|c.526A>G|p.Ile176Val|526/891|176/296|null or hypothetical protein,null or hypothetical protein|conserved repeat protein,null or hypothetical protein,;_94330	0.06422075699356210	0.015176220947374000	11886	NA	NA	NA	NA	NA	NA	NA	NA	NA
Coding SNP at 2173957 > T functional=NULL_NULL_NULL locus_tag=CD630_18720-CD630_18440 Strand Information: CD630_18720=+/CD630_18440=+/;T|synonymous_variant|LOW|CD630_18720|c.537G>T|p.Leu179Leu|537/891|179/296|null or hypothetical protein,null or hypothetical protein|null or hypothetical protein,conserved repeat protein,;T|intron_variant|MODIFIER|CD630_18440|c.1234-9082G>T||||null or hypothetical protein,null or hypothetical protein|null or hypothetical protein,conserved repeat protein,;_94332	0.06422075699356210	0.015176220947374000	11887	NA	NA	NA	NA	NA	NA	NA	NA	NA
Coding SNP at 2173960 > G functional=NULL_NULL_NULL locus_tag=CD630_18440-CD630_18720 Strand Information: CD630_18440=+/CD630_18720=+/;G|intron_variant|MODIFIER|CD630_18440|c.1234-9079A>G||||null or hypothetical protein,null or hypothetical protein|conserved repeat protein,null or hypothetical protein,;G|synonymous_variant|LOW|CD630_18720|c.540A>G|p.Glu180Glu|540/891|180/296|null or hypothetical protein,null or hypothetical protein|conserved repeat protein,null or hypothetical protein,;_94333	0.06422075699356210	0.015176220947374000	11888	NA	NA	NA	NA	NA	NA	NA	NA	NA
Coding SNP at 2173967 > A functional=NULL_NULL_NULL locus_tag=CD630_18440-CD630_18720 Strand Information: CD630_18440=+/CD630_18720=+/;A|intron_variant|MODIFIER|CD630_18440|c.1234-9072T>A||||null or hypothetical protein,null or hypothetical protein|conserved repeat protein,null or hypothetical protein,;A|missense_variant|MODERATE|CD630_18720|c.547T>A|p.Leu183Ile|547/891|183/296|null or hypothetical protein,null or hypothetical protein|conserved repeat protein,null or hypothetical protein,;_94335	0.06422075699356210	0.015176220947374000	11889	NA	NA	NA	NA	NA	NA	NA	NA	NA
Coding SNP at 2173967 > A functional=NULL_NULL_NULL locus_tag=CD630_18440-CD630_18720 Strand Information: CD630_18440=+/CD630_18720=+/;A|intron_variant|MODIFIER|CD630_18440|c.1234-9072T>A||||null or hypothetical protein,null or hypothetical protein|conserved repeat protein,null or hypothetical protein,;A|missense_variant|MODERATE|CD630_18720|c.547T>A|p.Leu183Ile|547/891|183/296|null or hypothetical protein,null or hypothetical protein|conserved repeat protein,null or hypothetical protein,;_94336	0.06422075699356210	0.015176220947374000	11890	NA	NA	NA	NA	NA	NA	NA	NA	NA
Coding SNP at 2173978 > A functional=NULL_NULL_NULL locus_tag=CD630_18720-CD630_18440 Strand Information: CD630_18720=+/CD630_18440=+/;A|synonymous_variant|LOW|CD630_18720|c.558T>A|p.Val186Val|558/891|186/296|null or hypothetical protein,null or hypothetical protein|null or hypothetical protein,conserved repeat protein,;A|intron_variant|MODIFIER|CD630_18440|c.1234-9061T>A||||null or hypothetical protein,null or hypothetical protein|null or hypothetical protein,conserved repeat protein,;_94338	0.06422075699356210	0.015176220947374000	11891	NA	NA	NA	NA	NA	NA	NA	NA	NA
Coding SNP at 2173984 > G functional=NULL_NULL_NULL locus_tag=CD630_18720-CD630_18440 Strand Information: CD630_18720=+/CD630_18440=+/;G|synonymous_variant|LOW|CD630_18720|c.564A>G|p.Leu188Leu|564/891|188/296|null or hypothetical protein,null or hypothetical protein|null or hypothetical protein,conserved repeat protein,;G|intron_variant|MODIFIER|CD630_18440|c.1234-9055A>G||||null or hypothetical protein,null or hypothetical protein|null or hypothetical protein,conserved repeat protein,;_94340	0.06422075699356210	0.015176220947374000	11892	NA	NA	NA	NA	NA	NA	NA	NA	NA
Coding SNP at 2174002 > A functional=NULL_NULL_NULL locus_tag=CD630_18720-CD630_18440 Strand Information: CD630_18720=+/CD630_18440=+/;A|missense_variant|MODERATE|CD630_18720|c.582T>A|p.Ser194Arg|582/891|194/296|null or hypothetical protein,null or hypothetical protein|null or hypothetical protein,conserved repeat protein,;A|intron_variant|MODIFIER|CD630_18440|c.1234-9037T>A||||null or hypothetical protein,null or hypothetical protein|null or hypothetical protein,conserved repeat protein,;_94341	0.06422075699356210	0.015176220947374000	11893	NA	NA	NA	NA	NA	NA	NA	NA	NA
Coding SNP at 2174002 > A functional=NULL_NULL_NULL locus_tag=CD630_18720-CD630_18440 Strand Information: CD630_18720=+/CD630_18440=+/;A|missense_variant|MODERATE|CD630_18720|c.582T>A|p.Ser194Arg|582/891|194/296|null or hypothetical protein,null or hypothetical protein|null or hypothetical protein,conserved repeat protein,;A|intron_variant|MODIFIER|CD630_18440|c.1234-9037T>A||||null or hypothetical protein,null or hypothetical protein|null or hypothetical protein,conserved repeat protein,;_94342	0.06422075699356210	0.015176220947374000	11894	NA	NA	NA	NA	NA	NA	NA	NA	NA
Coding SNP at 2178516 > C functional=NULL_NULL_NULL locus_tag=CD630_18440-CD630_18770 Strand Information: CD630_18440=+/CD630_18770=+/;C|intron_variant|MODIFIER|CD630_18440|c.1234-4523G>C||||null or hypothetical protein,vncS|conserved repeat protein,null or hypothetical protein,;C|synonymous_variant|LOW|CD630_18770|c.120G>C|p.Thr40Thr|120/1320|40/439|null or hypothetical protein,vncS|conserved repeat protein,null or hypothetical protein,;_94351	0.06422075699356210	0.015176220947374000	11895	NA	NA	NA	NA	NA	NA	NA	NA	NA
Coding SNP at 2178526 > G functional=NULL_NULL_NULL locus_tag=CD630_18770-CD630_18440 Strand Information: CD630_18770=+/CD630_18440=+/;G|missense_variant|MODERATE|CD630_18770|c.130A>G|p.Lys44Glu|130/1320|44/439|vncS,null or hypothetical protein|null or hypothetical protein,conserved repeat protein,;G|intron_variant|MODIFIER|CD630_18440|c.1234-4513A>G||||vncS,null or hypothetical protein|null or hypothetical protein,conserved repeat protein,;_94353	0.06422075699356210	0.015176220947374000	11896	NA	NA	NA	NA	NA	NA	NA	NA	NA
Coding SNP at 2178526 > G functional=NULL_NULL_NULL locus_tag=CD630_18770-CD630_18440 Strand Information: CD630_18770=+/CD630_18440=+/;G|missense_variant|MODERATE|CD630_18770|c.130A>G|p.Lys44Glu|130/1320|44/439|vncS,null or hypothetical protein|null or hypothetical protein,conserved repeat protein,;G|intron_variant|MODIFIER|CD630_18440|c.1234-4513A>G||||vncS,null or hypothetical protein|null or hypothetical protein,conserved repeat protein,;_94354	0.06422075699356210	0.015176220947374000	11897	NA	NA	NA	NA	NA	NA	NA	NA	NA
Coding SNP at 2178539 > A functional=NULL_NULL_NULL locus_tag=CD630_18440-CD630_18770 Strand Information: CD630_18440=+/CD630_18770=+/;A|intron_variant|MODIFIER|CD630_18440|c.1234-4500T>A||||null or hypothetical protein,vncS|conserved repeat protein,null or hypothetical protein,;A|missense_variant|MODERATE|CD630_18770|c.143T>A|p.Met48Lys|143/1320|48/439|null or hypothetical protein,vncS|conserved repeat protein,null or hypothetical protein,;_94355	0.06422075699356210	0.015176220947374000	11898	NA	NA	NA	NA	NA	NA	NA	NA	NA
Coding SNP at 2178539 > A functional=NULL_NULL_NULL locus_tag=CD630_18440-CD630_18770 Strand Information: CD630_18440=+/CD630_18770=+/;A|intron_variant|MODIFIER|CD630_18440|c.1234-4500T>A||||null or hypothetical protein,vncS|conserved repeat protein,null or hypothetical protein,;A|missense_variant|MODERATE|CD630_18770|c.143T>A|p.Met48Lys|143/1320|48/439|null or hypothetical protein,vncS|conserved repeat protein,null or hypothetical protein,;_94356	0.06422075699356210	0.015176220947374000	11899	NA	NA	NA	NA	NA	NA	NA	NA	NA
Coding SNP at 2178555 > C functional=NULL_NULL_NULL locus_tag=CD630_18440-CD630_18770 Strand Information: CD630_18440=+/CD630_18770=+/;C|intron_variant|MODIFIER|CD630_18440|c.1234-4484T>C||||null or hypothetical protein,vncS|conserved repeat protein,null or hypothetical protein,;C|synonymous_variant|LOW|CD630_18770|c.159T>C|p.Ser53Ser|159/1320|53/439|null or hypothetical protein,vncS|conserved repeat protein,null or hypothetical protein,;_94357	0.06422075699356210	0.015176220947374000	11900	NA	NA	NA	NA	NA	NA	NA	NA	NA
Coding SNP at 2178816 > T functional=NULL_NULL_NULL locus_tag=CD630_18770-CD630_18440 Strand Information: CD630_18770=+/CD630_18440=+/;T|synonymous_variant|LOW|CD630_18770|c.420C>T|p.Ser140Ser|420/1320|140/439|vncS,null or hypothetical protein|null or hypothetical protein,conserved repeat protein,;T|intron_variant|MODIFIER|CD630_18440|c.1234-4223C>T||||vncS,null or hypothetical protein|null or hypothetical protein,conserved repeat protein,;_94360	0.06422075699356210	0.015176220947374000	11901	NA	NA	NA	NA	NA	NA	NA	NA	NA
Coding SNP at 2178890 > T functional=NULL_NULL_NULL locus_tag=CD630_18770-CD630_18440 Strand Information: CD630_18770=+/CD630_18440=+/;T|missense_variant|MODERATE|CD630_18770|c.494C>T|p.Ser165Leu|494/1320|165/439|vncS,null or hypothetical protein|null or hypothetical protein,conserved repeat protein,;T|intron_variant|MODIFIER|CD630_18440|c.1234-4149C>T||||vncS,null or hypothetical protein|null or hypothetical protein,conserved repeat protein,;_94361	0.06422075699356210	0.015176220947374000	11902	NA	NA	NA	NA	NA	NA	NA	NA	NA
Coding SNP at 2178890 > T functional=NULL_NULL_NULL locus_tag=CD630_18770-CD630_18440 Strand Information: CD630_18770=+/CD630_18440=+/;T|missense_variant|MODERATE|CD630_18770|c.494C>T|p.Ser165Leu|494/1320|165/439|vncS,null or hypothetical protein|null or hypothetical protein,conserved repeat protein,;T|intron_variant|MODIFIER|CD630_18440|c.1234-4149C>T||||vncS,null or hypothetical protein|null or hypothetical protein,conserved repeat protein,;_94362	0.06422075699356210	0.015176220947374000	11903	NA	NA	NA	NA	NA	NA	NA	NA	NA
Coding SNP at 2178956 > T functional=NULL_NULL_NULL locus_tag=CD630_18440-CD630_18770 Strand Information: CD630_18440=+/CD630_18770=+/;T|intron_variant|MODIFIER|CD630_18440|c.1234-4083C>T||||null or hypothetical protein,vncS|conserved repeat protein,null or hypothetical protein,;T|missense_variant|MODERATE|CD630_18770|c.560C>T|p.Thr187Met|560/1320|187/439|null or hypothetical protein,vncS|conserved repeat protein,null or hypothetical protein,;_94363	0.06422075699356210	0.015176220947374000	11904	NA	NA	NA	NA	NA	NA	NA	NA	NA
Coding SNP at 2178956 > T functional=NULL_NULL_NULL locus_tag=CD630_18440-CD630_18770 Strand Information: CD630_18440=+/CD630_18770=+/;T|intron_variant|MODIFIER|CD630_18440|c.1234-4083C>T||||null or hypothetical protein,vncS|conserved repeat protein,null or hypothetical protein,;T|missense_variant|MODERATE|CD630_18770|c.560C>T|p.Thr187Met|560/1320|187/439|null or hypothetical protein,vncS|conserved repeat protein,null or hypothetical protein,;_94364	0.06422075699356210	0.015176220947374000	11905	NA	NA	NA	NA	NA	NA	NA	NA	NA
Coding SNP at 2179218 > C functional=NULL_NULL_NULL locus_tag=CD630_18440-CD630_18770 Strand Information: CD630_18440=+/CD630_18770=+/;C|intron_variant|MODIFIER|CD630_18440|c.1234-3821T>C||||null or hypothetical protein,vncS|conserved repeat protein,null or hypothetical protein,;C|synonymous_variant|LOW|CD630_18770|c.822T>C|p.Cys274Cys|822/1320|274/439|null or hypothetical protein,vncS|conserved repeat protein,null or hypothetical protein,;_94365	0.06422075699356210	0.015176220947374000	11906	NA	NA	NA	NA	NA	NA	NA	NA	NA
Coding SNP at 2179324 > A functional=NULL_NULL_NULL locus_tag=CD630_18770-CD630_18440 Strand Information: CD630_18770=+/CD630_18440=+/;A|missense_variant|MODERATE|CD630_18770|c.928T>A|p.Leu310Ile|928/1320|310/439|vncS,null or hypothetical protein|null or hypothetical protein,conserved repeat protein,;A|intron_variant|MODIFIER|CD630_18440|c.1234-3715T>A||||vncS,null or hypothetical protein|null or hypothetical protein,conserved repeat protein,;_94367	0.06422075699356210	0.015176220947374000	11907	NA	NA	NA	NA	NA	NA	NA	NA	NA
Coding SNP at 2179324 > A functional=NULL_NULL_NULL locus_tag=CD630_18770-CD630_18440 Strand Information: CD630_18770=+/CD630_18440=+/;A|missense_variant|MODERATE|CD630_18770|c.928T>A|p.Leu310Ile|928/1320|310/439|vncS,null or hypothetical protein|null or hypothetical protein,conserved repeat protein,;A|intron_variant|MODIFIER|CD630_18440|c.1234-3715T>A||||vncS,null or hypothetical protein|null or hypothetical protein,conserved repeat protein,;_94368	0.06422075699356210	0.015176220947374000	11908	NA	NA	NA	NA	NA	NA	NA	NA	NA
Coding SNP at 2179808 > G functional=NULL_NULL_NULL locus_tag=CD630_18440 Strand Information: CD630_18440=+;G|intron_variant|MODIFIER|CD630_18440|c.1234-3231A>G||||null or hypothetical protein|conserved repeat protein;_94369	0.06422075699356210	0.015176220947374000	11909	NA	NA	NA	NA	NA	NA	NA	NA	NA
Coding SNP at 2179829 > G functional=NULL_NULL_NULL locus_tag=CD630_18440 Strand Information: CD630_18440=+;G|intron_variant|MODIFIER|CD630_18440|c.1234-3210A>G||||null or hypothetical protein|conserved repeat protein;_94370	0.06422075699356210	0.015176220947374000	11910	NA	NA	NA	NA	NA	NA	NA	NA	NA
Coding SNP at 3683523 > A functional=NULL_NULL_NULL locus_tag=CD630_31540 Strand Information: CD630_31540=+;A|start_lost|HIGH|CD630_31540|c.3G>A|p.Met1?|3/492|1/163|null or hypothetical protein|null or hypothetical protein;_166348	0.06422075699356210	0.015176220947374000	11911	NA	NA	NA	NA	NA	NA	NA	NA	NA
Coding Indel at 486430 > TAA functional=NULL_NULL_NULL locus_tag=CD630_04150 Strand Information: CD630_04150=+;TAA|frameshift_variant|HIGH|CD630_04150|c.852_853dupAA|p.Asn285fs|854/864|285/287|null or hypothetical protein|null or hypothetical protein;	0.06422075699356210	0.015176220947374000	11912	Coding Indel	frameshift_variant	T	TAA	NA	null or hypothetical protein	null or hypothetical protein;	FALSE	NA
Coding Indel at 2139781 > GA functional=NULL_NULL_NULL locus_tag=CD630_18440-CD630_18480 Strand Information: CD630_18440=+/CD630_18480=+/;GA|intron_variant|MODIFIER|CD630_18440|c.1233+2321dupA||||null or hypothetical protein,null or hypothetical protein|conserved repeat protein,putative conjugative transposon protein Tn1549-like, CTn5-Orf4,	0.06422075699356210	0.015176220947374000	11913	Coding Indel	intron_variant	G	GA	NA	null or hypothetical protein,null or hypothetical protein	conserved repeat protein,putative conjugative transposon protein Tn1549-like, CTn5-Orf4,	FALSE	NA
Coding Indel at 2139781 > GA functional=NULL_NULL_NULL locus_tag=CD630_18440-CD630_18480 Strand Information: CD630_18440=+/CD630_18480=+/;GA|frameshift_variant|HIGH|CD630_18480|c.41dupA|p.Ile15fs|42/486|14/161|null or hypothetical protein,null or hypothetical protein|conserved repeat protein,putative conjugative transposon protein Tn1549-like, CTn5-Orf4,	0.06422075699356210	0.015176220947374000	11914	Coding Indel	frameshift_variant	G	GA	NA	null or hypothetical protein,null or hypothetical protein	conserved repeat protein,putative conjugative transposon protein Tn1549-like, CTn5-Orf4,	FALSE	NA
Coding Indel at 2139788 > A functional=NULL_NULL_NULL locus_tag=CD630_18440-CD630_18480 Strand Information: CD630_18440=+/CD630_18480=+/;A|intron_variant|MODIFIER|CD630_18440|c.1233+2328delT||||null or hypothetical protein,null or hypothetical protein|conserved repeat protein,putative conjugative transposon protein Tn1549-like, CTn5-Orf4,	0.06422075699356210	0.015176220947374000	11915	Coding Indel	intron_variant	AT	A	NA	null or hypothetical protein,null or hypothetical protein	conserved repeat protein,putative conjugative transposon protein Tn1549-like, CTn5-Orf4,	FALSE	NA
Coding Indel at 2139788 > A functional=NULL_NULL_NULL locus_tag=CD630_18440-CD630_18480 Strand Information: CD630_18440=+/CD630_18480=+/;A|frameshift_variant|HIGH|CD630_18480|c.48delT|p.Asn16fs|48/486|16/161|null or hypothetical protein,null or hypothetical protein|conserved repeat protein,putative conjugative transposon protein Tn1549-like, CTn5-Orf4,	0.06422075699356210	0.015176220947374000	11916	Coding Indel	frameshift_variant	AT	A	NA	null or hypothetical protein,null or hypothetical protein	conserved repeat protein,putative conjugative transposon protein Tn1549-like, CTn5-Orf4,	FALSE	NA
Coding Indel at 2139806 > G functional=NULL_NULL_NULL locus_tag=CD630_18480-CD630_18440 Strand Information: CD630_18480=+/CD630_18440=+/;G|frameshift_variant|HIGH|CD630_18480|c.69delA|p.Gly24fs|69/486|23/161|null or hypothetical protein,null or hypothetical protein|putative conjugative transposon protein Tn1549-like, CTn5-Orf4,conserved repeat protein,	0.06422075699356210	0.015176220947374000	11917	Coding Indel	frameshift_variant	GA	G	NA	null or hypothetical protein,null or hypothetical protein	putative conjugative transposon protein Tn1549-like, CTn5-Orf4,conserved repeat protein,	FALSE	NA
Coding Indel at 2139806 > G functional=NULL_NULL_NULL locus_tag=CD630_18480-CD630_18440 Strand Information: CD630_18480=+/CD630_18440=+/;G|intron_variant|MODIFIER|CD630_18440|c.1233+2349delA||||null or hypothetical protein,null or hypothetical protein|putative conjugative transposon protein Tn1549-like, CTn5-Orf4,conserved repeat protein,	0.06422075699356210	0.015176220947374000	11918	Coding Indel	intron_variant	GA	G	NA	null or hypothetical protein,null or hypothetical protein	putative conjugative transposon protein Tn1549-like, CTn5-Orf4,conserved repeat protein,	FALSE	NA
Coding Indel at 2139811 > G functional=NULL_NULL_NULL locus_tag=CD630_18480-CD630_18440 Strand Information: CD630_18480=+/CD630_18440=+/;G|frameshift_variant|HIGH|CD630_18480|c.71_75delGTCTA|p.Gly24fs|71/486|24/161|null or hypothetical protein,null or hypothetical protein|putative conjugative transposon protein Tn1549-like, CTn5-Orf4,conserved repeat protein,	0.06422075699356210	0.015176220947374000	11919	Coding Indel	frameshift_variant	GGTCTA	G	NA	null or hypothetical protein,null or hypothetical protein	putative conjugative transposon protein Tn1549-like, CTn5-Orf4,conserved repeat protein,	FALSE	NA
Coding Indel at 2139811 > G functional=NULL_NULL_NULL locus_tag=CD630_18480-CD630_18440 Strand Information: CD630_18480=+/CD630_18440=+/;G|intron_variant|MODIFIER|CD630_18440|c.1233+2351_1233+2355delGTCTA||||null or hypothetical protein,null or hypothetical protein|putative conjugative transposon protein Tn1549-like, CTn5-Orf4,conserved repeat protein,	0.06422075699356210	0.015176220947374000	11920	Coding Indel	intron_variant	GGTCTA	G	NA	null or hypothetical protein,null or hypothetical protein	putative conjugative transposon protein Tn1549-like, CTn5-Orf4,conserved repeat protein,	FALSE	NA
Coding Indel at 2139820 > ATTCTGG functional=NULL_NULL_NULL locus_tag=CD630_18480-CD630_18440 Strand Information: CD630_18480=+/CD630_18440=+/;ATTCTGG|disruptive_inframe_insertion|MODERATE|CD630_18480|c.79_80insTTCTGG|p.Asn27delinsIleLeuAsp|80/486|27/161|null or hypothetical protein,null or hypothetical protein|putative conjugative transposon protein Tn1549-like, CTn5-Orf4,conserved repeat protein,	0.06422075699356210	0.015176220947374000	11921	Coding Indel	disruptive_inframe_insertion	A	ATTCTGG	NA	null or hypothetical protein,null or hypothetical protein	putative conjugative transposon protein Tn1549-like, CTn5-Orf4,conserved repeat protein,	FALSE	NA
Coding Indel at 2139820 > ATTCTGG functional=NULL_NULL_NULL locus_tag=CD630_18480-CD630_18440 Strand Information: CD630_18480=+/CD630_18440=+/;ATTCTGG|intron_variant|MODIFIER|CD630_18440|c.1233+2359_1233+2360insTTCTGG||||null or hypothetical protein,null or hypothetical protein|putative conjugative transposon protein Tn1549-like, CTn5-Orf4,conserved repeat protein,	0.06422075699356210	0.015176220947374000	11922	Coding Indel	intron_variant	A	ATTCTGG	NA	null or hypothetical protein,null or hypothetical protein	putative conjugative transposon protein Tn1549-like, CTn5-Orf4,conserved repeat protein,	FALSE	NA
Coding Indel at 2143219 > TTTTTA functional=NULL_NULL_NULL locus_tag=CD630_18440 Strand Information: CD630_18440=+;TTTTTA|intron_variant|MODIFIER|CD630_18440|c.1233+5758_1233+5759insTTTTA||||null or hypothetical protein|conserved repeat protein;	0.06422075699356210	0.015176220947374000	11923	Coding Indel	intron_variant	T	TTTTTA	NA	null or hypothetical protein	conserved repeat protein;	FALSE	NA
Coding Indel at 2147017 > TTACC functional=NULL_NULL_NULL locus_tag=CD630_18560-CD630_18440 Strand Information: CD630_18560=+/CD630_18440=+/;TTACC|frameshift_variant&stop_gained|HIGH|CD630_18560|c.1779_1780insACCT|p.Glu594fs|1780/2430|594/809|null or hypothetical protein,null or hypothetical protein|null or hypothetical protein,conserved repeat protein,	0.06422075699356210	0.015176220947374000	11924	Coding Indel	frameshift_variant&stop_gained	T	TTACC	NA	null or hypothetical protein,null or hypothetical protein	null or hypothetical protein,conserved repeat protein,	FALSE	NA
Coding Indel at 2147017 > TTACC functional=NULL_NULL_NULL locus_tag=CD630_18560-CD630_18440 Strand Information: CD630_18560=+/CD630_18440=+/;TTACC|intron_variant|MODIFIER|CD630_18440|c.1233+9557_1233+9558insACCT||||null or hypothetical protein,null or hypothetical protein|null or hypothetical protein,conserved repeat protein,	0.06422075699356210	0.015176220947374000	11925	Coding Indel	intron_variant	T	TTACC	NA	null or hypothetical protein,null or hypothetical protein	null or hypothetical protein,conserved repeat protein,	FALSE	NA
Coding Indel at 2147060 > AGG functional=NULL_NULL_NULL locus_tag=CD630_18440-CD630_18560 Strand Information: CD630_18440=+/CD630_18560=+/;AGG|intron_variant|MODIFIER|CD630_18440|c.1233+9599_1233+9600insGG||||null or hypothetical protein,null or hypothetical protein|conserved repeat protein,null or hypothetical protein,	0.06422075699356210	0.015176220947374000	11926	Coding Indel	intron_variant	A	AGG	NA	null or hypothetical protein,null or hypothetical protein	conserved repeat protein,null or hypothetical protein,	FALSE	NA
Coding Indel at 2147060 > AGG functional=NULL_NULL_NULL locus_tag=CD630_18440-CD630_18560 Strand Information: CD630_18440=+/CD630_18560=+/;AGG|frameshift_variant|HIGH|CD630_18560|c.1821_1822insGG|p.Asn608fs|1822/2430|608/809|null or hypothetical protein,null or hypothetical protein|conserved repeat protein,null or hypothetical protein,	0.06422075699356210	0.015176220947374000	11927	Coding Indel	frameshift_variant	A	AGG	NA	null or hypothetical protein,null or hypothetical protein	conserved repeat protein,null or hypothetical protein,	FALSE	NA
Coding Indel at 2147061 > A functional=NULL_NULL_NULL locus_tag=CD630_18560-CD630_18440 Strand Information: CD630_18560=+/CD630_18440=+/;A|frameshift_variant|HIGH|CD630_18560|c.1823_1824delAT|p.Asn608fs|1823/2430|608/809|null or hypothetical protein,null or hypothetical protein|null or hypothetical protein,conserved repeat protein,	0.06422075699356210	0.015176220947374000	11928	Coding Indel	frameshift_variant	AAT	A	NA	null or hypothetical protein,null or hypothetical protein	null or hypothetical protein,conserved repeat protein,	FALSE	NA
Coding Indel at 2147061 > A functional=NULL_NULL_NULL locus_tag=CD630_18560-CD630_18440 Strand Information: CD630_18560=+/CD630_18440=+/;A|intron_variant|MODIFIER|CD630_18440|c.1233+9601_1233+9602delAT||||null or hypothetical protein,null or hypothetical protein|null or hypothetical protein,conserved repeat protein,	0.06422075699356210	0.015176220947374000	11929	Coding Indel	intron_variant	AAT	A	NA	null or hypothetical protein,null or hypothetical protein	null or hypothetical protein,conserved repeat protein,	FALSE	NA
Coding Indel at 2148126 > A functional=NULL_NULL_NULL locus_tag=CD630_18440-CD630_18570 Strand Information: CD630_18440=+/CD630_18570=+/;A|intron_variant|MODIFIER|CD630_18440|c.1233+10667delT||||null or hypothetical protein,null or hypothetical protein|conserved repeat protein,null or hypothetical protein,	0.06422075699356210	0.015176220947374000	11930	Coding Indel	intron_variant	AT	A	NA	null or hypothetical protein,null or hypothetical protein	conserved repeat protein,null or hypothetical protein,	FALSE	NA
Coding Indel at 2148126 > A functional=NULL_NULL_NULL locus_tag=CD630_18440-CD630_18570 Strand Information: CD630_18440=+/CD630_18570=+/;A|frameshift_variant|HIGH|CD630_18570|c.455delT|p.Leu152fs|455/2163|152/720|null or hypothetical protein,null or hypothetical protein|conserved repeat protein,null or hypothetical protein,	0.06422075699356210	0.015176220947374000	11931	Coding Indel	frameshift_variant	AT	A	NA	null or hypothetical protein,null or hypothetical protein	conserved repeat protein,null or hypothetical protein,	FALSE	NA
Coding Indel at 2148130 > ATCTTCATCAT functional=NULL_NULL_NULL locus_tag=CD630_18440-CD630_18570 Strand Information: CD630_18440=+/CD630_18570=+/;ATCTTCATCAT|intron_variant|MODIFIER|CD630_18440|c.1233+10669_1233+10670insTCTTCATCAT||||null or hypothetical protein,null or hypothetical protein|conserved repeat protein,null or hypothetical protein,	0.06422075699356210	0.015176220947374000	11932	Coding Indel	intron_variant	A	ATCTTCATCAT	NA	null or hypothetical protein,null or hypothetical protein	conserved repeat protein,null or hypothetical protein,	FALSE	NA
Coding Indel at 2148130 > ATCTTCATCAT functional=NULL_NULL_NULL locus_tag=CD630_18440-CD630_18570 Strand Information: CD630_18440=+/CD630_18570=+/;ATCTTCATCAT|frameshift_variant|HIGH|CD630_18570|c.457_458insTCTTCATCAT|p.Lys153fs|458/2163|153/720|null or hypothetical protein,null or hypothetical protein|conserved repeat protein,null or hypothetical protein,	0.06422075699356210	0.015176220947374000	11933	Coding Indel	frameshift_variant	A	ATCTTCATCAT	NA	null or hypothetical protein,null or hypothetical protein	conserved repeat protein,null or hypothetical protein,	FALSE	NA
Coding Indel at 2148133 > AGCCG functional=NULL_NULL_NULL locus_tag=CD630_18570-CD630_18440 Strand Information: CD630_18570=+/CD630_18440=+/;AGCCG|frameshift_variant|HIGH|CD630_18570|c.460_461insGCCG|p.Lys154fs|461/2163|154/720|null or hypothetical protein,null or hypothetical protein|null or hypothetical protein,conserved repeat protein,	0.06422075699356210	0.015176220947374000	11934	Coding Indel	frameshift_variant	A	AGCCG	NA	null or hypothetical protein,null or hypothetical protein	null or hypothetical protein,conserved repeat protein,	FALSE	NA
Coding Indel at 2148133 > AGCCG functional=NULL_NULL_NULL locus_tag=CD630_18570-CD630_18440 Strand Information: CD630_18570=+/CD630_18440=+/;AGCCG|intron_variant|MODIFIER|CD630_18440|c.1233+10672_1233+10673insGCCG||||null or hypothetical protein,null or hypothetical protein|null or hypothetical protein,conserved repeat protein,	0.06422075699356210	0.015176220947374000	11935	Coding Indel	intron_variant	A	AGCCG	NA	null or hypothetical protein,null or hypothetical protein	null or hypothetical protein,conserved repeat protein,	FALSE	NA
Coding Indel at 2148138 > T functional=NULL_NULL_NULL locus_tag=CD630_18440-CD630_18570 Strand Information: CD630_18440=+/CD630_18570=+/;T|intron_variant|MODIFIER|CD630_18440|c.1233+10678delG||||null or hypothetical protein,null or hypothetical protein|conserved repeat protein,null or hypothetical protein,	0.06422075699356210	0.015176220947374000	11936	Coding Indel	intron_variant	TG	T	NA	null or hypothetical protein,null or hypothetical protein	conserved repeat protein,null or hypothetical protein,	FALSE	NA
Coding Indel at 2148138 > T functional=NULL_NULL_NULL locus_tag=CD630_18440-CD630_18570 Strand Information: CD630_18440=+/CD630_18570=+/;T|frameshift_variant|HIGH|CD630_18570|c.466delG|p.Glu156fs|466/2163|156/720|null or hypothetical protein,null or hypothetical protein|conserved repeat protein,null or hypothetical protein,	0.06422075699356210	0.015176220947374000	11937	Coding Indel	frameshift_variant	TG	T	NA	null or hypothetical protein,null or hypothetical protein	conserved repeat protein,null or hypothetical protein,	FALSE	NA
Coding Indel at 2148142 > A functional=NULL_NULL_NULL locus_tag=CD630_18440-CD630_18570 Strand Information: CD630_18440=+/CD630_18570=+/;A|intron_variant|MODIFIER|CD630_18440|c.1233+10682_1233+10688delTTAGCGG||||null or hypothetical protein,null or hypothetical protein|conserved repeat protein,null or hypothetical protein,	0.06422075699356210	0.015176220947374000	11938	Coding Indel	intron_variant	ATTAGCGG	A	NA	null or hypothetical protein,null or hypothetical protein	conserved repeat protein,null or hypothetical protein,	FALSE	NA
Coding Indel at 2148142 > A functional=NULL_NULL_NULL locus_tag=CD630_18440-CD630_18570 Strand Information: CD630_18440=+/CD630_18570=+/;A|frameshift_variant|HIGH|CD630_18570|c.470_476delTTAGCGG|p.Ile157fs|470/2163|157/720|null or hypothetical protein,null or hypothetical protein|conserved repeat protein,null or hypothetical protein,	0.06422075699356210	0.015176220947374000	11939	Coding Indel	frameshift_variant	ATTAGCGG	A	NA	null or hypothetical protein,null or hypothetical protein	conserved repeat protein,null or hypothetical protein,	FALSE	NA
Coding Indel at 2148152 > A functional=NULL_NULL_NULL locus_tag=CD630_18440-CD630_18570 Strand Information: CD630_18440=+/CD630_18570=+/;A|intron_variant|MODIFIER|CD630_18440|c.1233+10692_1233+10694delTCC||||null or hypothetical protein,null or hypothetical protein|conserved repeat protein,null or hypothetical protein,	0.06422075699356210	0.015176220947374000	11940	Coding Indel	intron_variant	ATCC	A	NA	null or hypothetical protein,null or hypothetical protein	conserved repeat protein,null or hypothetical protein,	FALSE	NA
Coding Indel at 2148152 > A functional=NULL_NULL_NULL locus_tag=CD630_18440-CD630_18570 Strand Information: CD630_18440=+/CD630_18570=+/;A|disruptive_inframe_deletion|MODERATE|CD630_18570|c.480_482delTCC|p.Asn160_Pro161delinsLys|480/2163|160/720|null or hypothetical protein,null or hypothetical protein|conserved repeat protein,null or hypothetical protein,	0.06422075699356210	0.015176220947374000	11941	Coding Indel	disruptive_inframe_deletion	ATCC	A	NA	null or hypothetical protein,null or hypothetical protein	conserved repeat protein,null or hypothetical protein,	FALSE	NA
Coding Indel at 2148157 > GCTTTT functional=NULL_NULL_NULL locus_tag=CD630_18570-CD630_18440 Strand Information: CD630_18570=+/CD630_18440=+/;GCTTTT|frameshift_variant|HIGH|CD630_18570|c.484_485insCTTTT|p.Val162fs|485/2163|162/720|null or hypothetical protein,null or hypothetical protein|null or hypothetical protein,conserved repeat protein,	0.06422075699356210	0.015176220947374000	11942	Coding Indel	frameshift_variant	G	GCTTTT	NA	null or hypothetical protein,null or hypothetical protein	null or hypothetical protein,conserved repeat protein,	FALSE	NA
Coding Indel at 2148157 > GCTTTT functional=NULL_NULL_NULL locus_tag=CD630_18570-CD630_18440 Strand Information: CD630_18570=+/CD630_18440=+/;GCTTTT|intron_variant|MODIFIER|CD630_18440|c.1233+10696_1233+10697insCTTTT||||null or hypothetical protein,null or hypothetical protein|null or hypothetical protein,conserved repeat protein,	0.06422075699356210	0.015176220947374000	11943	Coding Indel	intron_variant	G	GCTTTT	NA	null or hypothetical protein,null or hypothetical protein	null or hypothetical protein,conserved repeat protein,	FALSE	NA
Coding Indel at 2148516 > AGC functional=NULL_NULL_NULL locus_tag=CD630_18440-CD630_18570 Strand Information: CD630_18440=+/CD630_18570=+/;AGC|intron_variant|MODIFIER|CD630_18440|c.1233+11055_1233+11056insGC||||null or hypothetical protein,null or hypothetical protein|conserved repeat protein,null or hypothetical protein,	0.06422075699356210	0.015176220947374000	11944	Coding Indel	intron_variant	A	AGC	NA	null or hypothetical protein,null or hypothetical protein	conserved repeat protein,null or hypothetical protein,	FALSE	NA
Coding Indel at 2148516 > AGC functional=NULL_NULL_NULL locus_tag=CD630_18440-CD630_18570 Strand Information: CD630_18440=+/CD630_18570=+/;AGC|frameshift_variant|HIGH|CD630_18570|c.843_844insGC|p.Thr282fs|844/2163|282/720|null or hypothetical protein,null or hypothetical protein|conserved repeat protein,null or hypothetical protein,	0.06422075699356210	0.015176220947374000	11945	Coding Indel	frameshift_variant	A	AGC	NA	null or hypothetical protein,null or hypothetical protein	conserved repeat protein,null or hypothetical protein,	FALSE	NA
Coding Indel at 2148520 > A functional=NULL_NULL_NULL locus_tag=CD630_18440-CD630_18570 Strand Information: CD630_18440=+/CD630_18570=+/;A|intron_variant|MODIFIER|CD630_18440|c.1233+11061_1233+11062delGA||||null or hypothetical protein,null or hypothetical protein|conserved repeat protein,null or hypothetical protein,	0.06422075699356210	0.015176220947374000	11946	Coding Indel	intron_variant	AGA	A	NA	null or hypothetical protein,null or hypothetical protein	conserved repeat protein,null or hypothetical protein,	FALSE	NA
Coding Indel at 2148520 > A functional=NULL_NULL_NULL locus_tag=CD630_18440-CD630_18570 Strand Information: CD630_18440=+/CD630_18570=+/;A|frameshift_variant|HIGH|CD630_18570|c.849_850delGA|p.Lys284fs|849/2163|283/720|null or hypothetical protein,null or hypothetical protein|conserved repeat protein,null or hypothetical protein,	0.06422075699356210	0.015176220947374000	11947	Coding Indel	frameshift_variant	AGA	A	NA	null or hypothetical protein,null or hypothetical protein	conserved repeat protein,null or hypothetical protein,	FALSE	NA
Coding Indel at 2151602 > A functional=NULL_NULL_NULL locus_tag=CD630_18440-CD630_18580 Strand Information: CD630_18440=+/CD630_18580=+/;A|intron_variant|MODIFIER|CD630_18440|c.1233+14143_1233+14148delGCAGTA||||null or hypothetical protein,null or hypothetical protein|conserved repeat protein,null or hypothetical protein,	0.06422075699356210	0.015176220947374000	11948	Coding Indel	intron_variant	AGCAGTA	A	NA	null or hypothetical protein,null or hypothetical protein	conserved repeat protein,null or hypothetical protein,	FALSE	NA
Coding Indel at 2151602 > A functional=NULL_NULL_NULL locus_tag=CD630_18440-CD630_18580 Strand Information: CD630_18440=+/CD630_18580=+/;A|conservative_inframe_deletion|MODERATE|CD630_18580|c.1534_1539delGCAGTA|p.Ala512_Val513del|1534/1572|512/523|null or hypothetical protein,null or hypothetical protein|conserved repeat protein,null or hypothetical protein,	0.06422075699356210	0.015176220947374000	11949	Coding Indel	conservative_inframe_deletion	AGCAGTA	A	NA	null or hypothetical protein,null or hypothetical protein	conserved repeat protein,null or hypothetical protein,	FALSE	NA
Coding Indel at 2151733 > A functional=NULL_NULL_NULL locus_tag=CD630_18440 Strand Information: CD630_18440=+;A|intron_variant|MODIFIER|CD630_18440|c.1233+14273_1233+14274delCT||||null or hypothetical protein|conserved repeat protein;	0.06422075699356210	0.015176220947374000	11950	Coding Indel	intron_variant	ACT	A	NA	null or hypothetical protein	conserved repeat protein;	FALSE	NA
Coding Indel at 2151736 > AAAG functional=NULL_NULL_NULL locus_tag=CD630_18440 Strand Information: CD630_18440=+;AAAG|intron_variant|MODIFIER|CD630_18440|c.1233+14275_1233+14276insAAG||||null or hypothetical protein|conserved repeat protein;	0.06422075699356210	0.015176220947374000	11951	Coding Indel	intron_variant	A	AAAG	NA	null or hypothetical protein	conserved repeat protein;	FALSE	NA
Coding Indel at 2152567 > T functional=NULL_NULL_NULL locus_tag=CD630_18440-CD630_18590 Strand Information: CD630_18440=+/CD630_18590=+/;T|intron_variant|MODIFIER|CD630_18440|c.1233+15107_1233+15109delCAA||||null or hypothetical protein,null or hypothetical protein|conserved repeat protein,null or hypothetical protein,	0.06422075699356210	0.015176220947374000	11952	Coding Indel	intron_variant	TCAA	T	NA	null or hypothetical protein,null or hypothetical protein	conserved repeat protein,null or hypothetical protein,	FALSE	NA
Coding Indel at 2152567 > T functional=NULL_NULL_NULL locus_tag=CD630_18440-CD630_18590 Strand Information: CD630_18440=+/CD630_18590=+/;T|disruptive_inframe_deletion|MODERATE|CD630_18590|c.831_833delCAA|p.Asn278del|831/1707|277/568|null or hypothetical protein,null or hypothetical protein|conserved repeat protein,null or hypothetical protein,	0.06422075699356210	0.015176220947374000	11953	Coding Indel	disruptive_inframe_deletion	TCAA	T	NA	null or hypothetical protein,null or hypothetical protein	conserved repeat protein,null or hypothetical protein,	FALSE	NA
Coding Indel at 2152571 > TGGA functional=NULL_NULL_NULL locus_tag=CD630_18590-CD630_18440 Strand Information: CD630_18590=+/CD630_18440=+/;TGGA|conservative_inframe_insertion|MODERATE|CD630_18590|c.834_835insGGA|p.Asn278_Tyr279insGly|835/1707|279/568|null or hypothetical protein,null or hypothetical protein|null or hypothetical protein,conserved repeat protein,	0.06422075699356210	0.015176220947374000	11954	Coding Indel	conservative_inframe_insertion	T	TGGA	NA	null or hypothetical protein,null or hypothetical protein	null or hypothetical protein,conserved repeat protein,	FALSE	NA
Coding Indel at 2152571 > TGGA functional=NULL_NULL_NULL locus_tag=CD630_18590-CD630_18440 Strand Information: CD630_18590=+/CD630_18440=+/;TGGA|intron_variant|MODIFIER|CD630_18440|c.1233+15110_1233+15111insGGA||||null or hypothetical protein,null or hypothetical protein|null or hypothetical protein,conserved repeat protein,	0.06422075699356210	0.015176220947374000	11955	Coding Indel	intron_variant	T	TGGA	NA	null or hypothetical protein,null or hypothetical protein	null or hypothetical protein,conserved repeat protein,	FALSE	NA
Coding Indel at 2152588 > CA functional=NULL_NULL_NULL locus_tag=CD630_18590-CD630_18440 Strand Information: CD630_18590=+/CD630_18440=+/;CA|frameshift_variant|HIGH|CD630_18590|c.851_852insA|p.Asp286fs|852/1707|284/568|null or hypothetical protein,null or hypothetical protein|null or hypothetical protein,conserved repeat protein,	0.06422075699356210	0.015176220947374000	11956	Coding Indel	frameshift_variant	C	CA	NA	null or hypothetical protein,null or hypothetical protein	null or hypothetical protein,conserved repeat protein,	FALSE	NA
Coding Indel at 2152588 > CA functional=NULL_NULL_NULL locus_tag=CD630_18590-CD630_18440 Strand Information: CD630_18590=+/CD630_18440=+/;CA|intron_variant|MODIFIER|CD630_18440|c.1233+15127_1233+15128insA||||null or hypothetical protein,null or hypothetical protein|null or hypothetical protein,conserved repeat protein,	0.06422075699356210	0.015176220947374000	11957	Coding Indel	intron_variant	C	CA	NA	null or hypothetical protein,null or hypothetical protein	null or hypothetical protein,conserved repeat protein,	FALSE	NA
Coding Indel at 2152591 > T functional=NULL_NULL_NULL locus_tag=CD630_18440-CD630_18590 Strand Information: CD630_18440=+/CD630_18590=+/;T|intron_variant|MODIFIER|CD630_18440|c.1233+15131delA||||null or hypothetical protein,null or hypothetical protein|conserved repeat protein,null or hypothetical protein,	0.06422075699356210	0.015176220947374000	11958	Coding Indel	intron_variant	TA	T	NA	null or hypothetical protein,null or hypothetical protein	conserved repeat protein,null or hypothetical protein,	FALSE	NA
Coding Indel at 2152591 > T functional=NULL_NULL_NULL locus_tag=CD630_18440-CD630_18590 Strand Information: CD630_18440=+/CD630_18590=+/;T|frameshift_variant|HIGH|CD630_18590|c.855delA|p.Asp286fs|855/1707|285/568|null or hypothetical protein,null or hypothetical protein|conserved repeat protein,null or hypothetical protein,	0.06422075699356210	0.015176220947374000	11959	Coding Indel	frameshift_variant	TA	T	NA	null or hypothetical protein,null or hypothetical protein	conserved repeat protein,null or hypothetical protein,	FALSE	NA
Coding Indel at 2152645 > ATAG functional=NULL_NULL_NULL locus_tag=CD630_18440-CD630_18590 Strand Information: CD630_18440=+/CD630_18590=+/;ATAG|intron_variant|MODIFIER|CD630_18440|c.1233+15184_1233+15185insTAG||||null or hypothetical protein,null or hypothetical protein|conserved repeat protein,null or hypothetical protein,	0.06422075699356210	0.015176220947374000	11960	Coding Indel	intron_variant	A	ATAG	NA	null or hypothetical protein,null or hypothetical protein	conserved repeat protein,null or hypothetical protein,	FALSE	NA
Coding Indel at 2152645 > ATAG functional=NULL_NULL_NULL locus_tag=CD630_18440-CD630_18590 Strand Information: CD630_18440=+/CD630_18590=+/;ATAG|disruptive_inframe_insertion|MODERATE|CD630_18590|c.908_909insTAG|p.Asp303_Ser304insSer|909/1707|303/568|null or hypothetical protein,null or hypothetical protein|conserved repeat protein,null or hypothetical protein,	0.06422075699356210	0.015176220947374000	11961	Coding Indel	disruptive_inframe_insertion	A	ATAG	NA	null or hypothetical protein,null or hypothetical protein	conserved repeat protein,null or hypothetical protein,	FALSE	NA
Coding Indel at 2152648 > GA functional=NULL_NULL_NULL locus_tag=CD630_18440-CD630_18590 Strand Information: CD630_18440=+/CD630_18590=+/;GA|intron_variant|MODIFIER|CD630_18440|c.1233+15187_1233+15188insA||||null or hypothetical protein,null or hypothetical protein|conserved repeat protein,null or hypothetical protein,	0.06422075699356210	0.015176220947374000	11962	Coding Indel	intron_variant	G	GA	NA	null or hypothetical protein,null or hypothetical protein	conserved repeat protein,null or hypothetical protein,	FALSE	NA
Coding Indel at 2152648 > GA functional=NULL_NULL_NULL locus_tag=CD630_18440-CD630_18590 Strand Information: CD630_18440=+/CD630_18590=+/;GA|frameshift_variant|HIGH|CD630_18590|c.911_912insA|p.Ser304fs|912/1707|304/568|null or hypothetical protein,null or hypothetical protein|conserved repeat protein,null or hypothetical protein,	0.06422075699356210	0.015176220947374000	11963	Coding Indel	frameshift_variant	G	GA	NA	null or hypothetical protein,null or hypothetical protein	conserved repeat protein,null or hypothetical protein,	FALSE	NA
Coding Indel at 2152654 > A functional=NULL_NULL_NULL locus_tag=CD630_18440-CD630_18590 Strand Information: CD630_18440=+/CD630_18590=+/;A|intron_variant|MODIFIER|CD630_18440|c.1233+15194_1233+15197delTCTT||||null or hypothetical protein,null or hypothetical protein|conserved repeat protein,null or hypothetical protein,	0.06422075699356210	0.015176220947374000	11964	Coding Indel	intron_variant	ATCTT	A	NA	null or hypothetical protein,null or hypothetical protein	conserved repeat protein,null or hypothetical protein,	FALSE	NA
Coding Indel at 2152654 > A functional=NULL_NULL_NULL locus_tag=CD630_18440-CD630_18590 Strand Information: CD630_18440=+/CD630_18590=+/;A|frameshift_variant|HIGH|CD630_18590|c.918_921delTCTT|p.Tyr306fs|918/1707|306/568|null or hypothetical protein,null or hypothetical protein|conserved repeat protein,null or hypothetical protein,	0.06422075699356210	0.015176220947374000	11965	Coding Indel	frameshift_variant	ATCTT	A	NA	null or hypothetical protein,null or hypothetical protein	conserved repeat protein,null or hypothetical protein,	FALSE	NA
Coding Indel at 2153115 > TAC functional=NULL_NULL_NULL locus_tag=CD630_18440-CD630_18590 Strand Information: CD630_18440=+/CD630_18590=+/;TAC|intron_variant|MODIFIER|CD630_18440|c.1233+15654_1233+15655insAC||||null or hypothetical protein,null or hypothetical protein|conserved repeat protein,null or hypothetical protein,	0.06422075699356210	0.015176220947374000	11966	Coding Indel	intron_variant	T	TAC	NA	null or hypothetical protein,null or hypothetical protein	conserved repeat protein,null or hypothetical protein,	FALSE	NA
Coding Indel at 2153115 > TAC functional=NULL_NULL_NULL locus_tag=CD630_18440-CD630_18590 Strand Information: CD630_18440=+/CD630_18590=+/;TAC|frameshift_variant|HIGH|CD630_18590|c.1378_1379insAC|p.Leu460fs|1379/1707|460/568|null or hypothetical protein,null or hypothetical protein|conserved repeat protein,null or hypothetical protein,	0.06422075699356210	0.015176220947374000	11967	Coding Indel	frameshift_variant	T	TAC	NA	null or hypothetical protein,null or hypothetical protein	conserved repeat protein,null or hypothetical protein,	FALSE	NA
Coding Indel at 2153492 > TA functional=NULL_NULL_NULL locus_tag=CD630_18440 Strand Information: CD630_18440=+;TA|intron_variant|MODIFIER|CD630_18440|c.1233+16031_1233+16032insA||||null or hypothetical protein|conserved repeat protein;	0.06422075699356210	0.015176220947374000	11968	Coding Indel	intron_variant	T	TA	NA	null or hypothetical protein	conserved repeat protein;	FALSE	NA
Coding Indel at 2154811 > C functional=NULL_NULL_NULL locus_tag=CD630_18440 Strand Information: CD630_18440=+;C|intron_variant|MODIFIER|CD630_18440|c.1233+17351delA||||null or hypothetical protein|conserved repeat protein;	0.06422075699356210	0.015176220947374000	11969	Coding Indel	intron_variant	CA	C	NA	null or hypothetical protein	conserved repeat protein;	FALSE	NA
Coding Indel at 2155778 > GT functional=NULL_NULL_NULL locus_tag=CD630_18440 Strand Information: CD630_18440=+;GT|intron_variant|MODIFIER|CD630_18440|c.1233+18317_1233+18318insT||||null or hypothetical protein|conserved repeat protein;	0.06422075699356210	0.015176220947374000	11970	Coding Indel	intron_variant	G	GT	NA	null or hypothetical protein	conserved repeat protein;	FALSE	NA
Coding Indel at 2156751 > CCCA functional=NULL_NULL_NULL locus_tag=CD630_18440-CD630_18620 Strand Information: CD630_18440=+/CD630_18620=+/;CCCA|intron_variant|MODIFIER|CD630_18440|c.1233+19291_1233+19292insCAC||||null or hypothetical protein,null or hypothetical protein|conserved repeat protein,null or hypothetical protein,	0.06422075699356210	0.015176220947374000	11971	Coding Indel	intron_variant	C	CCCA	NA	null or hypothetical protein,null or hypothetical protein	conserved repeat protein,null or hypothetical protein,	FALSE	NA
Coding Indel at 2156751 > CCCA functional=NULL_NULL_NULL locus_tag=CD630_18440-CD630_18620 Strand Information: CD630_18440=+/CD630_18620=+/;CCCA|conservative_inframe_insertion|MODERATE|CD630_18620|c.930_931insCAC|p.Ser310_Ser311insHis|931/8982|311/2993|null or hypothetical protein,null or hypothetical protein|conserved repeat protein,null or hypothetical protein,	0.06422075699356210	0.015176220947374000	11972	Coding Indel	conservative_inframe_insertion	C	CCCA	NA	null or hypothetical protein,null or hypothetical protein	conserved repeat protein,null or hypothetical protein,	FALSE	NA
Coding Indel at 2156753 > A functional=NULL_NULL_NULL locus_tag=CD630_18440-CD630_18620 Strand Information: CD630_18440=+/CD630_18620=+/;A|intron_variant|MODIFIER|CD630_18440|c.1233+19293_1233+19295delGTG||||null or hypothetical protein,null or hypothetical protein|conserved repeat protein,null or hypothetical protein,	0.06422075699356210	0.015176220947374000	11973	Coding Indel	intron_variant	AGTG	A	NA	null or hypothetical protein,null or hypothetical protein	conserved repeat protein,null or hypothetical protein,	FALSE	NA
Coding Indel at 2156753 > A functional=NULL_NULL_NULL locus_tag=CD630_18440-CD630_18620 Strand Information: CD630_18440=+/CD630_18620=+/;A|disruptive_inframe_deletion|MODERATE|CD630_18620|c.932_934delGTG|p.Ser311_Val312delinsIle|932/8982|311/2993|null or hypothetical protein,null or hypothetical protein|conserved repeat protein,null or hypothetical protein,	0.06422075699356210	0.015176220947374000	11974	Coding Indel	disruptive_inframe_deletion	AGTG	A	NA	null or hypothetical protein,null or hypothetical protein	conserved repeat protein,null or hypothetical protein,	FALSE	NA
Coding Indel at 2157232 > CTTCA functional=NULL_NULL_NULL locus_tag=CD630_18440-CD630_18620 Strand Information: CD630_18440=+/CD630_18620=+/;CTTCA|intron_variant|MODIFIER|CD630_18440|c.1233+19771_1233+19772insTTCA||||null or hypothetical protein,null or hypothetical protein|conserved repeat protein,null or hypothetical protein,	0.06422075699356210	0.015176220947374000	11975	Coding Indel	intron_variant	C	CTTCA	NA	null or hypothetical protein,null or hypothetical protein	conserved repeat protein,null or hypothetical protein,	FALSE	NA
Coding Indel at 2157232 > CTTCA functional=NULL_NULL_NULL locus_tag=CD630_18440-CD630_18620 Strand Information: CD630_18440=+/CD630_18620=+/;CTTCA|frameshift_variant|HIGH|CD630_18620|c.1410_1411insTTCA|p.Met471fs|1411/8982|471/2993|null or hypothetical protein,null or hypothetical protein|conserved repeat protein,null or hypothetical protein,	0.06422075699356210	0.015176220947374000	11976	Coding Indel	frameshift_variant	C	CTTCA	NA	null or hypothetical protein,null or hypothetical protein	conserved repeat protein,null or hypothetical protein,	FALSE	NA
Coding Indel at 2157233 > A functional=NULL_NULL_NULL locus_tag=CD630_18440-CD630_18620 Strand Information: CD630_18440=+/CD630_18620=+/;A|intron_variant|MODIFIER|CD630_18440|c.1233+19773_1233+19776delTGGG||||null or hypothetical protein,null or hypothetical protein|conserved repeat protein,null or hypothetical protein,	0.06422075699356210	0.015176220947374000	11977	Coding Indel	intron_variant	ATGGG	A	NA	null or hypothetical protein,null or hypothetical protein	conserved repeat protein,null or hypothetical protein,	FALSE	NA
Coding Indel at 2157233 > A functional=NULL_NULL_NULL locus_tag=CD630_18440-CD630_18620 Strand Information: CD630_18440=+/CD630_18620=+/;A|frameshift_variant|HIGH|CD630_18620|c.1412_1415delTGGG|p.Met471fs|1412/8982|471/2993|null or hypothetical protein,null or hypothetical protein|conserved repeat protein,null or hypothetical protein,	0.06422075699356210	0.015176220947374000	11978	Coding Indel	frameshift_variant	ATGGG	A	NA	null or hypothetical protein,null or hypothetical protein	conserved repeat protein,null or hypothetical protein,	FALSE	NA
Coding Indel at 2157252 > TA functional=NULL_NULL_NULL locus_tag=CD630_18620-CD630_18440 Strand Information: CD630_18620=+/CD630_18440=+/;TA|frameshift_variant|HIGH|CD630_18620|c.1430_1431insA|p.Phe477fs|1431/8982|477/2993|null or hypothetical protein,null or hypothetical protein|null or hypothetical protein,conserved repeat protein,	0.06422075699356210	0.015176220947374000	11979	Coding Indel	frameshift_variant	T	TA	NA	null or hypothetical protein,null or hypothetical protein	null or hypothetical protein,conserved repeat protein,	FALSE	NA
Coding Indel at 2157252 > TA functional=NULL_NULL_NULL locus_tag=CD630_18620-CD630_18440 Strand Information: CD630_18620=+/CD630_18440=+/;TA|intron_variant|MODIFIER|CD630_18440|c.1233+19791_1233+19792insA||||null or hypothetical protein,null or hypothetical protein|null or hypothetical protein,conserved repeat protein,	0.06422075699356210	0.015176220947374000	11980	Coding Indel	intron_variant	T	TA	NA	null or hypothetical protein,null or hypothetical protein	null or hypothetical protein,conserved repeat protein,	FALSE	NA
Coding Indel at 2157255 > T functional=NULL_NULL_NULL locus_tag=CD630_18440-CD630_18620 Strand Information: CD630_18440=+/CD630_18620=+/;T|intron_variant|MODIFIER|CD630_18440|c.1233+19796delC||||null or hypothetical protein,null or hypothetical protein|conserved repeat protein,null or hypothetical protein,	0.06422075699356210	0.015176220947374000	11981	Coding Indel	intron_variant	TC	T	NA	null or hypothetical protein,null or hypothetical protein	conserved repeat protein,null or hypothetical protein,	FALSE	NA
Coding Indel at 2157255 > T functional=NULL_NULL_NULL locus_tag=CD630_18440-CD630_18620 Strand Information: CD630_18440=+/CD630_18620=+/;T|frameshift_variant|HIGH|CD630_18620|c.1435delC|p.Asn480fs|1435/8982|479/2993|null or hypothetical protein,null or hypothetical protein|conserved repeat protein,null or hypothetical protein,	0.06422075699356210	0.015176220947374000	11982	Coding Indel	frameshift_variant	TC	T	NA	null or hypothetical protein,null or hypothetical protein	conserved repeat protein,null or hypothetical protein,	FALSE	NA
Coding Indel at 2160110 > A functional=NULL_NULL_NULL locus_tag=CD630_18620-CD630_18440 Strand Information: CD630_18620=+/CD630_18440=+/;A|frameshift_variant|HIGH|CD630_18620|c.4290_4293delAAGC|p.Ser1431fs|4290/8982|1430/2993|null or hypothetical protein,null or hypothetical protein|null or hypothetical protein,conserved repeat protein,	0.06422075699356210	0.015176220947374000	11983	Coding Indel	frameshift_variant	AAAGC	A	NA	null or hypothetical protein,null or hypothetical protein	null or hypothetical protein,conserved repeat protein,	FALSE	NA
Coding Indel at 2160110 > A functional=NULL_NULL_NULL locus_tag=CD630_18620-CD630_18440 Strand Information: CD630_18620=+/CD630_18440=+/;A|intron_variant|MODIFIER|CD630_18440|c.1233+22651_1233+22654delAAGC||||null or hypothetical protein,null or hypothetical protein|null or hypothetical protein,conserved repeat protein,	0.06422075699356210	0.015176220947374000	11984	Coding Indel	intron_variant	AAAGC	A	NA	null or hypothetical protein,null or hypothetical protein	null or hypothetical protein,conserved repeat protein,	FALSE	NA
Coding Indel at 2161184 > G functional=NULL_NULL_NULL locus_tag=CD630_18440-CD630_18620 Strand Information: CD630_18440=+/CD630_18620=+/;G|intron_variant|MODIFIER|CD630_18440|c.1234-21854_1234-21853delTT||||null or hypothetical protein,null or hypothetical protein|conserved repeat protein,null or hypothetical protein,	0.06422075699356210	0.015176220947374000	11985	Coding Indel	intron_variant	GTT	G	NA	null or hypothetical protein,null or hypothetical protein	conserved repeat protein,null or hypothetical protein,	FALSE	NA
Coding Indel at 2161184 > G functional=NULL_NULL_NULL locus_tag=CD630_18440-CD630_18620 Strand Information: CD630_18440=+/CD630_18620=+/;G|frameshift_variant|HIGH|CD630_18620|c.5363_5364delTT|p.Val1788fs|5363/8982|1788/2993|null or hypothetical protein,null or hypothetical protein|conserved repeat protein,null or hypothetical protein,	0.06422075699356210	0.015176220947374000	11986	Coding Indel	frameshift_variant	GTT	G	NA	null or hypothetical protein,null or hypothetical protein	conserved repeat protein,null or hypothetical protein,	FALSE	NA
Coding Indel at 2161190 > AAG functional=NULL_NULL_NULL locus_tag=CD630_18440-CD630_18620 Strand Information: CD630_18440=+/CD630_18620=+/;AAG|intron_variant|MODIFIER|CD630_18440|c.1234-21848_1234-21847insGA||||null or hypothetical protein,null or hypothetical protein|conserved repeat protein,null or hypothetical protein,	0.06422075699356210	0.015176220947374000	11987	Coding Indel	intron_variant	A	AAG	NA	null or hypothetical protein,null or hypothetical protein	conserved repeat protein,null or hypothetical protein,	FALSE	NA
Coding Indel at 2161190 > AAG functional=NULL_NULL_NULL locus_tag=CD630_18440-CD630_18620 Strand Information: CD630_18440=+/CD630_18620=+/;AAG|frameshift_variant|HIGH|CD630_18620|c.5369_5370insGA|p.Asn1790fs|5370/8982|1790/2993|null or hypothetical protein,null or hypothetical protein|conserved repeat protein,null or hypothetical protein,	0.06422075699356210	0.015176220947374000	11988	Coding Indel	frameshift_variant	A	AAG	NA	null or hypothetical protein,null or hypothetical protein	conserved repeat protein,null or hypothetical protein,	FALSE	NA
Coding Indel at 2172473 > TTA functional=NULL_NULL_NULL locus_tag=CD630_18710-CD630_18440 Strand Information: CD630_18710=+/CD630_18440=+/;TTA|frameshift_variant|HIGH|CD630_18710|c.377_378insTA|p.Glu127fs|378/1158|126/385|null or hypothetical protein,null or hypothetical protein|null or hypothetical protein,conserved repeat protein,	0.06422075699356210	0.015176220947374000	11989	Coding Indel	frameshift_variant	T	TTA	NA	null or hypothetical protein,null or hypothetical protein	null or hypothetical protein,conserved repeat protein,	FALSE	NA
Coding Indel at 2172473 > TTA functional=NULL_NULL_NULL locus_tag=CD630_18710-CD630_18440 Strand Information: CD630_18710=+/CD630_18440=+/;TTA|intron_variant|MODIFIER|CD630_18440|c.1234-10566_1234-10565insTA||||null or hypothetical protein,null or hypothetical protein|null or hypothetical protein,conserved repeat protein,	0.06422075699356210	0.015176220947374000	11990	Coding Indel	intron_variant	T	TTA	NA	null or hypothetical protein,null or hypothetical protein	null or hypothetical protein,conserved repeat protein,	FALSE	NA
Coding Indel at 2172479 > A functional=NULL_NULL_NULL locus_tag=CD630_18710-CD630_18440 Strand Information: CD630_18710=+/CD630_18440=+/;A|frameshift_variant|HIGH|CD630_18710|c.384delG|p.Met129fs|384/1158|128/385|null or hypothetical protein,null or hypothetical protein|null or hypothetical protein,conserved repeat protein,	0.06422075699356210	0.015176220947374000	11991	Coding Indel	frameshift_variant	AG	A	NA	null or hypothetical protein,null or hypothetical protein	null or hypothetical protein,conserved repeat protein,	FALSE	NA
Coding Indel at 2172479 > A functional=NULL_NULL_NULL locus_tag=CD630_18710-CD630_18440 Strand Information: CD630_18710=+/CD630_18440=+/;A|intron_variant|MODIFIER|CD630_18440|c.1234-10559delG||||null or hypothetical protein,null or hypothetical protein|null or hypothetical protein,conserved repeat protein,	0.06422075699356210	0.015176220947374000	11992	Coding Indel	intron_variant	AG	A	NA	null or hypothetical protein,null or hypothetical protein	null or hypothetical protein,conserved repeat protein,	FALSE	NA
Coding Indel at 2172481 > A functional=NULL_NULL_NULL locus_tag=CD630_18440-CD630_18710 Strand Information: CD630_18440=+/CD630_18710=+/;A|intron_variant|MODIFIER|CD630_18440|c.1234-10557delT||||null or hypothetical protein,null or hypothetical protein|conserved repeat protein,null or hypothetical protein,	0.06422075699356210	0.015176220947374000	11993	Coding Indel	intron_variant	AT	A	NA	null or hypothetical protein,null or hypothetical protein	conserved repeat protein,null or hypothetical protein,	FALSE	NA
Coding Indel at 2172481 > A functional=NULL_NULL_NULL locus_tag=CD630_18440-CD630_18710 Strand Information: CD630_18440=+/CD630_18710=+/;A|frameshift_variant|HIGH|CD630_18710|c.386delT|p.Met129fs|386/1158|129/385|null or hypothetical protein,null or hypothetical protein|conserved repeat protein,null or hypothetical protein,	0.06422075699356210	0.015176220947374000	11994	Coding Indel	frameshift_variant	AT	A	NA	null or hypothetical protein,null or hypothetical protein	conserved repeat protein,null or hypothetical protein,	FALSE	NA
Non-Coding SNP at 726534 > G functional=NULL_NULL_NULL locus_tag=CD630_06040-CD630_06050 Strand Information: CD630_06040=+/CD630_06050=+/;G|intergenic_region|MODIFIER|CD630_06040-CD630_06050|n.726534T>G||||null or hypothetical protein,null or hypothetical protein|conserved hypothetical protein,Fragment of conserved hypothetical protein (N-terminal region),;_30553	0.06422075699356210	0.015175587476540600	11995	NA	NA	NA	NA	NA	NA	NA	NA	NA
Coding SNP at 736793 > C functional=NULL_NULL_NULL locus_tag=CD630_06120 Strand Information: CD630_06120=-;C|missense_variant|MODERATE|CD630_06120|c.340A>G|p.Ile114Val|340/2112|114/703|null or hypothetical protein|null or hypothetical protein;_31345	0.06422075699356210	0.015173284231281200	11996	NA	NA	NA	NA	NA	NA	NA	NA	NA
Coding Indel at 2021503 > T functional=NULL_NULL_NULL locus_tag=CD630_17450 Strand Information: CD630_17450=+;T|stop_gained&disruptive_inframe_deletion|HIGH|CD630_17450|c.407_409delTAA|p.Leu136_Lys137delinsTer|407/435|136/144|null or hypothetical protein|conserved hypothetical protein;	0	0.01516798464631760	11997	Coding Indel	stop_gained&disruptive_inframe_deletion	TTAA	T	NA	null or hypothetical protein	conserved hypothetical protein;	FALSE	NA
Coding SNP at 3132480 > G functional=NULL_NULL_NULL locus_tag=CD630_27080 Strand Information: CD630_27080=-;G|missense_variant|MODERATE|CD630_27080|c.586G>C|p.Glu196Gln|586/864|196/287|aroE2|Shikimate dehydrogenase 2;_138477	0.06422075699356210	0.015164306387224200	11998	NA	NA	NA	NA	NA	NA	NA	NA	NA
Coding SNP at 1912574 > G functional=NULL_NULL_NULL locus_tag=CD630_16500 Strand Information: CD630_16500=+;G|missense_variant|MODERATE|CD630_16500|c.286A>G|p.Lys96Glu|286/966|96/321|null or hypothetical protein|null or hypothetical protein;_83608	0.051692988824928900	0.015159111904243500	11999	NA	NA	NA	NA	NA	NA	NA	NA	NA
Coding SNP at 1912576 > C,A functional=NULL_NULL_NULL locus_tag=CD630_16500 Strand Information: CD630_16500=+;A|synonymous_variant|LOW|CD630_16500|c.288G>A|p.Lys96Lys|288/966|96/321|CD630_16500|CD630_16500;C|missense_variant|MODERATE|CD630_16500|c.288G>C|p.Lys96Asn|288/966|96/321|CD630_16500|CD630_16500;_83611	0.051692988824928900	0.015159111904243500	12000	NA	NA	NA	NA	NA	NA	NA	NA	NA
Non-Coding SNP at 759066 > T functional=NULL_NULL_NULL locus_tag=CD630_06350-CD630_06360 Strand Information: CD630_06350=+/CD630_06360=+/;T|intergenic_region|MODIFIER|CD630_06350-CD630_06360|n.759066G>T||||null or hypothetical protein,null or hypothetical protein|putative hydrolase,null or hypothetical protein,;_32881	0.08516768975060970	0.01515366248957860	12001	NA	NA	NA	NA	NA	NA	NA	NA	NA
Non-Coding SNP at 256533 > A functional=NULL_NULL_NULL locus_tag=CD630_01960-CD630_01980 Strand Information: CD630_01960=+/CD630_01980=+/;A|intergenic_region|MODIFIER|CD630_01960-CD630_01980|n.256533G>A||||null or hypothetical protein,guaA|Fragment of conserved hypothetical protein,DUF111 family,null or hypothetical protein,;_8789	0.014342513549691700	0.015150404422390800	12002	NA	NA	NA	NA	NA	NA	NA	NA	NA
Non-Coding SNP at 357881 > G functional=NULL_NULL_NULL locus_tag=CD630_02960-CD630_02970 Strand Information: CD630_02960=+/CD630_02970=+/;G|intergenic_region|MODIFIER|CD630_02960-CD630_02970|n.357881A>G||||null or hypothetical protein,bioB|conserved hypothetical protein,Biotin synthase,;_15338	0.06422075699356210	0.015141710697859200	12003	NA	NA	NA	NA	NA	NA	NA	NA	NA
group_5940	0.06422075699356210	0.015130973102687300	12004	NA	NA	NA	NA	NA	NA	NA	NA	PH_14_PROKKA_00439
group_4900	0.0865933433507224	0.01512830345957280	12005	NA	NA	NA	NA	NA	NA	NA	NA	Cdif_630_PROKKA_01936
group_1241	0.0865933433507224	0.01512830345957280	12006	NA	NA	NA	NA	NA	NA	NA	NA	PH138_PROKKA_04081
group_3898	0.0865933433507224	0.01512830345957280	12007	NA	NA	NA	NA	NA	NA	NA	NA	PH138_PROKKA_04064
group_4504	0.0865933433507224	0.01512830345957280	12008	NA	NA	NA	NA	NA	NA	NA	NA	PH138_PROKKA_04060
group_5928	0.0865933433507224	0.01512830345957280	12009	NA	NA	NA	NA	NA	NA	NA	NA	PH138_PROKKA_04062
group_5929	0.0865933433507224	0.01512830345957280	12010	NA	NA	NA	NA	NA	NA	NA	NA	PH138_PROKKA_04063
group_5930	0.0865933433507224	0.01512830345957280	12011	NA	NA	NA	NA	NA	NA	NA	NA	PH138_PROKKA_04065
group_7968	0.0865933433507224	0.01512830345957280	12012	NA	NA	NA	NA	NA	NA	NA	NA	PH138_PROKKA_04061
Coding SNP at 450494 > C functional=NULL_NULL_NULL locus_tag=CD630_03540 Strand Information: CD630_03540=+;C|intron_variant|MODIFIER|CD630_03540|c.31-6511T>C||||null or hypothetical protein|Fragment of putative membrane protein;_19116	0.0865933433507224	0.01512830345957280	12013	NA	NA	NA	NA	NA	NA	NA	NA	NA
Coding SNP at 2327838 > G,A functional=NULL_NULL_NULL locus_tag=CD630_20170 Strand Information: CD630_20170=+;A|missense_variant|MODERATE|CD630_20170|c.201T>A|p.Asp67Glu|201/372|67/123|CD630_20170|CD630_20170;G|missense_variant|MODERATE|CD630_20170|c.201T>G|p.Asp67Glu|201/372|67/123|CD630_20170|CD630_20170;_102379	0.06422075699356210	0.015126682638577800	12014	NA	NA	NA	NA	NA	NA	NA	NA	NA
Non-Coding SNP at 3284804 > A functional=NULL_NULL_NULL locus_tag=CD630_28130-CD630_28140 Strand Information: CD630_28130=-/CD630_28140=+/;A|intergenic_region|MODIFIER|CD630_28130-CD630_28140|n.3284804T>A||||garR,null or hypothetical protein|null or hypothetical protein,null or hypothetical protein,;_146329	0.06422075699356210	0.015126682638577800	12015	NA	NA	NA	NA	NA	NA	NA	NA	NA
Coding SNP at 1334701 > G functional=NULL_NULL_NULL locus_tag=CD630_11350 Strand Information: CD630_11350=+;G|missense_variant|MODERATE|CD630_11350|c.812A>G|p.Asn271Ser|812/1296|271/431|null or hypothetical protein|null or hypothetical protein;_57995	0.0865933433507224	0.015125962614451400	12016	NA	NA	NA	NA	NA	NA	NA	NA	NA
Non-Coding SNP at 1355502 > G functional=NULL_NULL_NULL locus_tag=CD630_11560-CD630_11570 Strand Information: CD630_11560=+/CD630_11570=-/;G|intergenic_region|MODIFIER|CD630_11560-CD630_11570|n.1355502A>G||||null or hypothetical protein,norV|null or hypothetical protein,Anaerobic nitric oxide reductase flavorubredoxin (FlRd) (FlavoRb),;_58740	0.0865933433507224	0.015125962614451400	12017	NA	NA	NA	NA	NA	NA	NA	NA	NA
Non-Coding SNP at 1990070 > T functional=NULL_NULL_NULL locus_tag=CD630_17151-CD630_17160 Strand Information: CD630_17151=+/CD630_17160=+/;T|intergenic_region|MODIFIER|CD630_17151-CD630_17160|n.1990070C>T||||null or hypothetical protein,null or hypothetical protein|conserved hypothetical protein,null or hypothetical protein,;_87114	0.0865933433507224	0.015125962614451400	12018	NA	NA	NA	NA	NA	NA	NA	NA	NA
Non-Coding SNP at 1990075 > A,C functional=NULL_NULL_NULL locus_tag=CD630_17151-CD630_17160 Strand Information: CD630_17151=+/CD630_17160=+/;A|intergenic_region|MODIFIER|CD630_17151-CD630_17160|n.1990075G>A||||CD630_17151-CD630_17160|CD630_17151-CD630_17160;C|intergenic_region|MODIFIER|CD630_17151-CD630_17160|n.1990075G>C||||CD630_17151-CD630_17160|CD630_17151-CD630_17160;_87116	0.0865933433507224	0.015125962614451400	12019	NA	NA	NA	NA	NA	NA	NA	NA	NA
Coding SNP at 2470692 > G functional=NULL_NULL_NULL locus_tag=CD630_21340 Strand Information: CD630_21340=-;G|missense_variant|MODERATE|CD630_21340|c.482T>C|p.Ile161Thr|482/1812|161/603|null or hypothetical protein|null or hypothetical protein;_107996	0.0865933433507224	0.015125962614451400	12020	NA	NA	NA	NA	NA	NA	NA	NA	NA
Non-Coding SNP at 3292624 > G functional=NULL_NULL_NULL locus_tag=CD630_28190-CD630_28200 Strand Information: CD630_28190=+/CD630_28200=-/;G|intergenic_region|MODIFIER|CD630_28190-CD630_28200|n.3292624A>G||||null or hypothetical protein,null or hypothetical protein|putative amino acid racemase,null or hypothetical protein,;_146714	0.0865933433507224	0.015125962614451400	12021	NA	NA	NA	NA	NA	NA	NA	NA	NA
Coding SNP at 3463734 > C functional=NULL_NULL_NULL locus_tag=CD630_29810 Strand Information: CD630_29810=-;C|missense_variant|MODERATE|CD630_29810|c.855T>G|p.Asp285Glu|855/1878|285/625|null or hypothetical protein|putative CRISPR-associated protein, CXXC-CXXC;_152487	0.0865933433507224	0.015125962614451400	12022	NA	NA	NA	NA	NA	NA	NA	NA	NA
Coding Indel at 2357649 > AT functional=NULL_NULL_NULL locus_tag=CD630_20440 Strand Information: CD630_20440=+;AT|frameshift_variant|HIGH|CD630_20440|c.331_332insT|p.Arg111fs|332/468|111/155|null or hypothetical protein|null or hypothetical protein;	0.0865933433507224	0.015125962614451400	12023	Coding Indel	frameshift_variant	A	AT	NA	null or hypothetical protein	null or hypothetical protein;	FALSE	NA
Coding Indel at 2357651 > AT functional=NULL_NULL_NULL locus_tag=CD630_20440 Strand Information: CD630_20440=+;AT|frameshift_variant|HIGH|CD630_20440|c.333_334insT|p.Ile112fs|334/468|112/155|null or hypothetical protein|null or hypothetical protein;	0.0865933433507224	0.015125962614451400	12024	Coding Indel	frameshift_variant	A	AT	NA	null or hypothetical protein	null or hypothetical protein;	FALSE	NA
Coding Indel at 2357660 > A functional=NULL_NULL_NULL locus_tag=CD630_20440 Strand Information: CD630_20440=+;A|frameshift_variant|HIGH|CD630_20440|c.343_344delAC|p.Thr115fs|343/468|115/155|CD630_20440|CD630_20440	0.0865933433507224	0.015125962614451400	12025	Coding Indel	frameshift_variant	AAC	A	NA	CD630_20440	CD630_20440	FALSE	NA
Non-Coding Indel at 3182424 > T functional=NULL_NULL_NULL locus_tag=CD630_27410-CD630_27420 Strand Information: CD630_27410=-/CD630_27420=-/;T|intergenic_region|MODIFIER|CD630_27410-CD630_27420|n.3182425_3182426delTA||||hemZ,null or hypothetical protein|Coproporphyrinogen III oxidase,putative hydrolase beta-lactamase-like,;	0.0865933433507224	0.015125962614451400	12026	Non-Coding Indel	intergenic_region	TTA	T	NA	hemZ,null or hypothetical protein	Coproporphyrinogen III oxidase,putative hydrolase beta-lactamase-like,;	TRUE	NA
abgT_2	0	0.01512455010293790	12027	NA	NA	NA	NA	NA	NA	NA	NA	PH100_PROKKA_03612
group_2324	0	0.01512455010293790	12028	NA	NA	NA	NA	NA	NA	NA	NA	PH100_PROKKA_03613
group_5408	0	0.01512455010293790	12029	NA	NA	NA	NA	NA	NA	NA	NA	PH100_PROKKA_03611
group_828	0.06422075699356210	0.01512418002577850	12030	NA	NA	NA	NA	NA	NA	NA	NA	PH104_PROKKA_02925
Coding SNP at 2996214 > C functional=NULL_NULL_NULL locus_tag=CD630_25900 Strand Information: CD630_25900=-;C|missense_variant|MODERATE|CD630_25900|c.322A>G|p.Ile108Val|322/831|108/276|dapF|null or hypothetical protein;_132172	0.051692988824928900	0.01511008007253240	12031	NA	NA	NA	NA	NA	NA	NA	NA	NA
Coding SNP at 3595031 > G functional=NULL_NULL_NULL locus_tag=CD630_30920 Strand Information: CD630_30920=-;G|missense_variant|MODERATE|CD630_30920|c.365T>C|p.Ile122Thr|365/1320|122/439|null or hypothetical protein|null or hypothetical protein;_161701	0	0.015097361141102300	12032	NA	NA	NA	NA	NA	NA	NA	NA	NA
Non-Coding SNP at 3719017 > G functional=NULL_NULL_NULL locus_tag=CD630_31790-CD630_31800 Strand Information: CD630_31790=-/CD630_31800=-/;G|intergenic_region|MODIFIER|CD630_31790-CD630_31800|n.3719017A>G||||pyrD2,null or hypothetical protein|null or hypothetical protein,null or hypothetical protein,;_168149	0.047126973361524100	0.015083732459506400	12033	NA	NA	NA	NA	NA	NA	NA	NA	NA
blaI_4	0.06422075699356210	0.015080288066820900	12034	NA	NA	NA	NA	NA	NA	NA	NA	Cdif_630_PROKKA_02506
group_3260	0.06422075699356210	0.015080288066820900	12035	NA	NA	NA	NA	NA	NA	NA	NA	Cdif_630_PROKKA_03430
group_3544	0.0865933433507224	0.015074492631207900	12036	NA	NA	NA	NA	NA	NA	NA	NA	PH117_PROKKA_03365
group_4493	0.0865933433507224	0.015074492631207900	12037	NA	NA	NA	NA	NA	NA	NA	NA	PH137_PROKKA_03093
group_4496	0.0865933433507224	0.015074492631207900	12038	NA	NA	NA	NA	NA	NA	NA	NA	PH137_PROKKA_03664
group_4498	0.0865933433507224	0.015074492631207900	12039	NA	NA	NA	NA	NA	NA	NA	NA	PH137_PROKKA_03669
hsdM_2	0.0865933433507224	0.015074492631207900	12040	NA	NA	NA	NA	NA	NA	NA	NA	PH137_PROKKA_03666
group_5922	0.0865933433507224	0.015074492631207900	12041	NA	NA	NA	NA	NA	NA	NA	NA	PH137_PROKKA_03668
group_5923	0.0865933433507224	0.015074492631207900	12042	NA	NA	NA	NA	NA	NA	NA	NA	PH137_PROKKA_03670
group_7874	0.0865933433507224	0.015074492631207900	12043	NA	NA	NA	NA	NA	NA	NA	NA	PH137_PROKKA_03665
group_5835	0.09169106308688290	0.015071395960411000	12044	NA	NA	NA	NA	NA	NA	NA	NA	PH129_PROKKA_01527
Coding SNP at 1867871 > A functional=NULL_NULL_NULL locus_tag=CD630_16130 Strand Information: CD630_16130=-;A|missense_variant|MODERATE|CD630_16130|c.75A>T|p.Glu25Asp|75/918|25/305|cotA|spore coat assembly protein;_81510	0.09169106308688290	0.015071395960411000	12045	NA	NA	NA	NA	NA	NA	NA	NA	NA
Coding SNP at 706776 > G,T functional=NULL_NULL_NULL locus_tag=CD630_05890 Strand Information: CD630_05890=+;T|missense_variant|MODERATE|CD630_05890|c.1002A>T|p.Arg334Ser|1002/2496|334/831|CD630_05890|CD630_05890;G|synonymous_variant|LOW|CD630_05890|c.1002A>G|p.Arg334Arg|1002/2496|334/831|CD630_05890|CD630_05890;_28722	0.051692988824928900	0.015071325314166100	12046	NA	NA	NA	NA	NA	NA	NA	NA	NA
group_4024	0.0865933433507224	0.015059726666237800	12047	NA	NA	NA	NA	NA	NA	NA	NA	PH121_PROKKA_04233
group_7042	0.0865933433507224	0.015059726666237800	12048	NA	NA	NA	NA	NA	NA	NA	NA	PH121_PROKKA_03691
group_7043	0.0865933433507224	0.015059726666237800	12049	NA	NA	NA	NA	NA	NA	NA	NA	PH121_PROKKA_03695
Non-Coding SNP at 679976 > G functional=NULL_NULL_NULL locus_tag=CD630_05700-CD630_05710 Strand Information: CD630_05700=+/CD630_05710=+/;G|intergenic_region|MODIFIER|CD630_05700-CD630_05710|n.679976A>G||||null or hypothetical protein,null or hypothetical protein|null or hypothetical protein,uncharacterised protein,;_27566	0.0865933433507224	0.015059726666237800	12050	NA	NA	NA	NA	NA	NA	NA	NA	NA
Coding SNP at 720857 > G functional=NULL_NULL_NULL locus_tag=CD630_05960 Strand Information: CD630_05960=+;G|missense_variant|MODERATE|CD630_05960|c.29A>G|p.Asp10Gly|29/222|10/73|null or hypothetical protein|uncharacterised protein;_30123	0.0865933433507224	0.015059726666237800	12051	NA	NA	NA	NA	NA	NA	NA	NA	NA
yxeO	0.02366644034291700	0.015058166122684400	12052	NA	NA	NA	NA	NA	NA	NA	NA	Cdif_630_PROKKA_02385
yxeP_3	0.02366644034291700	0.015058166122684400	12053	NA	NA	NA	NA	NA	NA	NA	NA	Cdif_630_PROKKA_02386
yxeM_1	0.02366644034291700	0.015058166122684400	12054	NA	NA	NA	NA	NA	NA	NA	NA	Cdif_630_PROKKA_02387
yxeM_2	0.02366644034291700	0.015058166122684400	12055	NA	NA	NA	NA	NA	NA	NA	NA	Cdif_630_PROKKA_02390
yxeN	0.02366644034291700	0.015058166122684400	12056	NA	NA	NA	NA	NA	NA	NA	NA	Cdif_630_PROKKA_02389
dctA	0.02366644034291700	0.015058166122684400	12057	NA	NA	NA	NA	NA	NA	NA	NA	Cdif_630_PROKKA_02384
group_4398	0.02366644034291700	0.015058166122684400	12058	NA	NA	NA	NA	NA	NA	NA	NA	PH117_PROKKA_01922
Coding SNP at 2470459 > T functional=NULL_NULL_NULL locus_tag=CD630_21340 Strand Information: CD630_21340=-;T|missense_variant|MODERATE|CD630_21340|c.715G>A|p.Ala239Thr|715/1812|239/603|null or hypothetical protein|null or hypothetical protein;_107968	0.051692988824928900	0.015053141862206000	12059	NA	NA	NA	NA	NA	NA	NA	NA	NA
Non-Coding SNP at 3686061 > C functional=NULL_NULL_NULL locus_tag=CD630_31560-CD630_31563 Strand Information: CD630_31560=+/CD630_31563=-/;C|intergenic_region|MODIFIER|CD630_31560-CD630_31563|n.3686061T>C||||null or hypothetical protein,null or hypothetical protein|phage integrase,conserved hypothetical protein,;_166545	0.0865933433507224	0.015049168538734300	12060	NA	NA	NA	NA	NA	NA	NA	NA	NA
Coding SNP at 2952373 > T functional=NULL_NULL_NULL locus_tag=CD630_25530 Strand Information: CD630_25530=-;T|missense_variant|MODERATE|CD630_25530|c.991G>A|p.Val331Ile|991/1260|331/419|null or hypothetical protein|null or hypothetical protein;_130134	0.06422075699356210	0.015042688102573400	12061	NA	NA	NA	NA	NA	NA	NA	NA	NA
Coding SNP at 1026403 > A functional=NULL_NULL_NULL locus_tag=CD630_08490 Strand Information: CD630_08490=+;A|missense_variant|MODERATE|CD630_08490|c.1174G>A|p.Val392Ile|1174/1368|392/455|null or hypothetical protein|null or hypothetical protein;_47911	0.0865933433507224	0.015032846175872900	12062	NA	NA	NA	NA	NA	NA	NA	NA	NA
Coding SNP at 3175921 > T functional=NULL_NULL_NULL locus_tag=CD630_27370 Strand Information: CD630_27370=-;T|missense_variant|MODERATE|CD630_27370|c.79G>A|p.Val27Ile|79/807|27/268|null or hypothetical protein|null or hypothetical protein;_140355	0.0865933433507224	0.015032846175872900	12063	NA	NA	NA	NA	NA	NA	NA	NA	NA
group_5891	0.051692988824928900	0.015023411190383600	12064	NA	NA	NA	NA	NA	NA	NA	NA	PH131_PROKKA_00450
group_3463	0.06422075699356210	0.015012467981662800	12065	NA	NA	NA	NA	NA	NA	NA	NA	PH112_PROKKA_02951
Non-Coding SNP at 3881197 > C functional=NULL_NULL_NULL locus_tag=CD630_33151-CD630_33160 Strand Information: CD630_33151=-/CD630_33160=-/;C|intergenic_region|MODIFIER|CD630_33151-CD630_33160|n.3881197T>C||||null or hypothetical protein,fdhD|conserved hypothetical protein,Formate dehydrogenase formation protein,;_175893	0.051692988824928900	0.01500393756262930	12066	NA	NA	NA	NA	NA	NA	NA	NA	NA
Non-Coding SNP at 3881199 > T functional=NULL_NULL_NULL locus_tag=CD630_33151-CD630_33160 Strand Information: CD630_33151=-/CD630_33160=-/;T|intergenic_region|MODIFIER|CD630_33151-CD630_33160|n.3881199C>T||||null or hypothetical protein,fdhD|conserved hypothetical protein,Formate dehydrogenase formation protein,;_175894	0.051692988824928900	0.01500393756262930	12067	NA	NA	NA	NA	NA	NA	NA	NA	NA
group_5646	0.0865933433507224	0.014995094869601700	12068	NA	NA	NA	NA	NA	NA	NA	NA	PH111_PROKKA_03958
group_6727	0.0865933433507224	0.014995094869601700	12069	NA	NA	NA	NA	NA	NA	NA	NA	PH111_PROKKA_03976
group_6728	0.0865933433507224	0.014995094869601700	12070	NA	NA	NA	NA	NA	NA	NA	NA	PH111_PROKKA_03980
Non-Coding SNP at 2860613 > C,G functional=NULL_NULL_NULL locus_tag=CD630_24780-CD630_24790 Strand Information: CD630_24780=+/CD630_24790=-/;C|intergenic_region|MODIFIER|CD630_24780-CD630_24790|n.2860613T>C||||CD630_24780-CD630_24790|CD630_24780-CD630_24790;G|intergenic_region|MODIFIER|CD630_24780-CD630_24790|n.2860613T>G||||CD630_24780-CD630_24790|CD630_24780-CD630_24790;_125453	0.051692988824928900	0.014983461453078600	12071	NA	NA	NA	NA	NA	NA	NA	NA	NA
Non-Coding SNP at 3935970 > A functional=NULL_NULL_NULL locus_tag=CD630_33681-CD630_33682 Strand Information: CD630_33681=-/CD630_33682=+/;A|intergenic_region|MODIFIER|CD630_33681-CD630_33682|n.3935970G>A||||null or hypothetical protein,null or hypothetical protein|null or hypothetical protein,conserved hypothetical protein,;_178333	0.06422075699356210	0.014983226595780400	12072	NA	NA	NA	NA	NA	NA	NA	NA	NA
group_2529	0.0865933433507224	0.014956239842107200	12073	NA	NA	NA	NA	NA	NA	NA	NA	PH121_PROKKA_00486
group_5757	0.0865933433507224	0.014956239842107200	12074	NA	NA	NA	NA	NA	NA	NA	NA	PH121_PROKKA_03666
group_5758	0.0865933433507224	0.014956239842107200	12075	NA	NA	NA	NA	NA	NA	NA	NA	PH121_PROKKA_03667
Coding SNP at 2132500 > A functional=NULL_NULL_NULL locus_tag=CD630_18410 Strand Information: CD630_18410=+;A|missense_variant|MODERATE|CD630_18410|c.1532G>A|p.Arg511Lys|1532/3438|511/1145|null or hypothetical protein|null or hypothetical protein;_93532	0.02366644034291700	0.014950839230745100	12076	NA	NA	NA	NA	NA	NA	NA	NA	NA
Coding SNP at 2132580 > A functional=NULL_NULL_NULL locus_tag=CD630_18410 Strand Information: CD630_18410=+;A|missense_variant|MODERATE|CD630_18410|c.1612G>A|p.Asp538Asn|1612/3438|538/1145|null or hypothetical protein|null or hypothetical protein;_93538	0.02366644034291700	0.014950839230745100	12077	NA	NA	NA	NA	NA	NA	NA	NA	NA
group_1633	0.08528945248466190	0.014944063876738500	12078	NA	NA	NA	NA	NA	NA	NA	NA	PH_35_PROKKA_01719
group_2778	0.08528945248466190	0.014944063876738500	12079	NA	NA	NA	NA	NA	NA	NA	NA	PH_35_PROKKA_03250
group_488	0.08528945248466190	0.014944063876738500	12080	NA	NA	NA	NA	NA	NA	NA	NA	PH_35_PROKKA_01720
Coding SNP at 2136460 > A functional=NULL_NULL_NULL locus_tag=CD630_18440 Strand Information: CD630_18440=+;A|missense_variant|MODERATE|CD630_18440|c.232G>A|p.Asp78Asn|232/4125|78/1374|null or hypothetical protein|conserved repeat protein;_93817	0.06422075699356210	0.014938752070212300	12081	NA	NA	NA	NA	NA	NA	NA	NA	NA
group_1559	0.06422075699356210	0.01493013973356320	12082	NA	NA	NA	NA	NA	NA	NA	NA	PH101_PROKKA_03309
albA_2	0.06422075699356210	0.01493013973356320	12083	NA	NA	NA	NA	NA	NA	NA	NA	PH101_PROKKA_03311
albA_1	0.06422075699356210	0.01493013973356320	12084	NA	NA	NA	NA	NA	NA	NA	NA	PH101_PROKKA_03315
apr_1	0.06422075699356210	0.01493013973356320	12085	NA	NA	NA	NA	NA	NA	NA	NA	PH101_PROKKA_03310
group_6344	0.06422075699356210	0.01493013973356320	12086	NA	NA	NA	NA	NA	NA	NA	NA	PH101_PROKKA_03313
group_6345	0.06422075699356210	0.01493013973356320	12087	NA	NA	NA	NA	NA	NA	NA	NA	PH101_PROKKA_03314
Non-Coding SNP at 995081 > C functional=NULL_NULL_NULL locus_tag=CD630_08190-CD630_08200 Strand Information: CD630_08190=+/CD630_08200=+/;C|intergenic_region|MODIFIER|CD630_08190-CD630_08200|n.995081T>C||||null or hypothetical protein,null or hypothetical protein|Transcription antiterminator, PTS operon regulator,Two-component response regulator,;_45959	0.0865933433507224	0.014927132893619300	12088	NA	NA	NA	NA	NA	NA	NA	NA	NA
Coding SNP at 996559 > A functional=NULL_NULL_NULL locus_tag=CD630_08210 Strand Information: CD630_08210=+;A|missense_variant|MODERATE|CD630_08210|c.182G>A|p.Cys61Tyr|182/936|61/311|null or hypothetical protein|null or hypothetical protein;_46133	0.0865933433507224	0.014927132893619300	12089	NA	NA	NA	NA	NA	NA	NA	NA	NA
Coding SNP at 996991 > G functional=NULL_NULL_NULL locus_tag=CD630_08210 Strand Information: CD630_08210=+;G|missense_variant|MODERATE|CD630_08210|c.614C>G|p.Pro205Arg|614/936|205/311|null or hypothetical protein|null or hypothetical protein;_46205	0.0865933433507224	0.014927132893619300	12090	NA	NA	NA	NA	NA	NA	NA	NA	NA
Coding SNP at 999586 > A functional=NULL_NULL_NULL locus_tag=CD630_08240 Strand Information: CD630_08240=+;A|missense_variant|MODERATE|CD630_08240|c.439G>A|p.Val147Ile|439/783|147/260|null or hypothetical protein|null or hypothetical protein;_46517	0.0865933433507224	0.014927132893619300	12091	NA	NA	NA	NA	NA	NA	NA	NA	NA
Coding SNP at 1000345 > T functional=NULL_NULL_NULL locus_tag=CD630_08250 Strand Information: CD630_08250=+;T|missense_variant|MODERATE|CD630_08250|c.39G>T|p.Met13Ile|39/537|13/178|rbr|Rubrerythrin;_46607	0.0865933433507224	0.014927132893619300	12092	NA	NA	NA	NA	NA	NA	NA	NA	NA
Coding SNP at 1001513 > A functional=NULL_NULL_NULL locus_tag=CD630_08270 Strand Information: CD630_08270=+;A|missense_variant|MODERATE|CD630_08270|c.213G>A|p.Met71Ile|213/387|71/128|rbo|Rubredoxin oxidoreductase (desulfoferrodoxin);_46662	0.0865933433507224	0.014927132893619300	12093	NA	NA	NA	NA	NA	NA	NA	NA	NA
Coding SNP at 1003224 > G functional=NULL_NULL_NULL locus_tag=CD630_08280 Strand Information: CD630_08280=+;G|missense_variant|MODERATE|CD630_08280|c.1411A>G|p.Ile471Val|1411/1443|471/480|null or hypothetical protein|null or hypothetical protein;_46747	0.0865933433507224	0.014927132893619300	12094	NA	NA	NA	NA	NA	NA	NA	NA	NA
Non-Coding SNP at 1003515 > A functional=NULL_NULL_NULL locus_tag=CD630_08280-CD630_08290 Strand Information: CD630_08280=+/CD630_08290=+/;A|intergenic_region|MODIFIER|CD630_08280-CD630_08290|n.1003515G>A||||null or hypothetical protein,null or hypothetical protein|null or hypothetical protein,putative metallo-beta-lactamase superfamily protein,;_46769	0.0865933433507224	0.014927132893619300	12095	NA	NA	NA	NA	NA	NA	NA	NA	NA
Coding SNP at 1724905 > C,T,G functional=NULL_NULL_NULL locus_tag=CD630_14890 Strand Information: CD630_14890=+;T|missense_variant|MODERATE|CD630_14890|c.555A>T|p.Lys185Asn|555/966|185/321|metN|metN;C|missense_variant|MODERATE|CD630_14890|c.555A>C|p.Lys185Asn|555/966|185/321|metN|metN;G|synonymous_variant|LOW|CD630_14890|c.555A>G|p.Lys185Lys|555/966|185/321|metN|metN;_74286	0.0865933433507224	0.014927132893619300	12096	NA	NA	NA	NA	NA	NA	NA	NA	NA
Coding SNP at 1725242 > A functional=NULL_NULL_NULL locus_tag=CD630_14890 Strand Information: CD630_14890=+;A|missense_variant|MODERATE|CD630_14890|c.892G>A|p.Asp298Asn|892/966|298/321|metN|null or hypothetical protein;_74301	0.0865933433507224	0.014927132893619300	12097	NA	NA	NA	NA	NA	NA	NA	NA	NA
Non-Coding SNP at 1078975 > T functional=NULL_NULL_NULL locus_tag=CD630_08950-CD630_08960 Strand Information: CD630_08950=+/CD630_08960=+/;T|intergenic_region|MODIFIER|CD630_08950-CD630_08960|n.1078975A>T||||null or hypothetical protein,null or hypothetical protein|null or hypothetical protein,null or hypothetical protein,;_50545	0.051692988824928900	0.01492209692506130	12098	NA	NA	NA	NA	NA	NA	NA	NA	NA
Coding SNP at 3079794 > C functional=NULL_NULL_NULL locus_tag=CD630_26660 Strand Information: CD630_26660=-;C|missense_variant|MODERATE|CD630_26660|c.10A>G|p.Thr4Ala|10/492|4/163|ptsG-A|null or hypothetical protein;_135722	0.051692988824928900	0.014920717001903000	12099	NA	NA	NA	NA	NA	NA	NA	NA	NA
group_6393	0.02366644034291700	0.014919373254054000	12100	NA	NA	NA	NA	NA	NA	NA	NA	PH101_PROKKA_04177
Coding Indel at 2138017 > G functional=NULL_NULL_NULL locus_tag=CD630_18440-CD630_18450 Strand Information: CD630_18440=+/CD630_18450=+/;G|intron_variant|MODIFIER|CD630_18440|c.1233+558_1233+560delGTC||||null or hypothetical protein,null or hypothetical protein|conserved repeat protein,null or hypothetical protein,	0.06422075699356210	0.014912112515485500	12101	Coding Indel	intron_variant	GGTC	G	NA	null or hypothetical protein,null or hypothetical protein	conserved repeat protein,null or hypothetical protein,	FALSE	NA
Coding Indel at 2138017 > G functional=NULL_NULL_NULL locus_tag=CD630_18440-CD630_18450 Strand Information: CD630_18440=+/CD630_18450=+/;G|disruptive_inframe_deletion|MODERATE|CD630_18450|c.231_233delGTC|p.Ser78del|231/282|77/93|null or hypothetical protein,null or hypothetical protein|conserved repeat protein,null or hypothetical protein,	0.06422075699356210	0.014912112515485500	12102	Coding Indel	disruptive_inframe_deletion	GGTC	G	NA	null or hypothetical protein,null or hypothetical protein	conserved repeat protein,null or hypothetical protein,	FALSE	NA
Coding Indel at 2138023 > ACTG functional=NULL_NULL_NULL locus_tag=CD630_18440-CD630_18450 Strand Information: CD630_18440=+/CD630_18450=+/;ACTG|intron_variant|MODIFIER|CD630_18440|c.1233+562_1233+563insCTG||||null or hypothetical protein,null or hypothetical protein|conserved repeat protein,null or hypothetical protein,	0.06422075699356210	0.014912112515485500	12103	Coding Indel	intron_variant	A	ACTG	NA	null or hypothetical protein,null or hypothetical protein	conserved repeat protein,null or hypothetical protein,	FALSE	NA
Coding Indel at 2138023 > ACTG functional=NULL_NULL_NULL locus_tag=CD630_18440-CD630_18450 Strand Information: CD630_18440=+/CD630_18450=+/;ACTG|disruptive_inframe_insertion|MODERATE|CD630_18450|c.235_236insCTG|p.Ile79delinsThrVal|236/282|79/93|null or hypothetical protein,null or hypothetical protein|conserved repeat protein,null or hypothetical protein,	0.06422075699356210	0.014912112515485500	12104	Coding Indel	disruptive_inframe_insertion	A	ACTG	NA	null or hypothetical protein,null or hypothetical protein	conserved repeat protein,null or hypothetical protein,	FALSE	NA
Coding SNP at 3650626 > T functional=NULL_NULL_NULL locus_tag=CD630_31330 Strand Information: CD630_31330=-;T|missense_variant|MODERATE|CD630_31330|c.859C>A|p.Leu287Ile|859/1908|287/635|null or hypothetical protein|null or hypothetical protein;_165316	0.051692988824928900	0.014889952589307200	12105	NA	NA	NA	NA	NA	NA	NA	NA	NA
Non-Coding SNP at 2879286 > C functional=NULL_NULL_NULL locus_tag=CD630_24930-CD630_24950 Strand Information: CD630_24930=-/CD630_24950=-/;C|intergenic_region|MODIFIER|CD630_24930-CD630_24950|n.2879286T>C||||selB,selA|null or hypothetical protein,null or hypothetical protein,;_126257	0.051692988824928900	0.014886534776632000	12106	NA	NA	NA	NA	NA	NA	NA	NA	NA
group_4442	0.051692988824928900	0.014885123792452300	12107	NA	NA	NA	NA	NA	NA	NA	NA	PH122_PROKKA_03894
group_2657	0.05685957376205640	0.014860202702416600	12108	NA	NA	NA	NA	NA	NA	NA	NA	PH102_PROKKA_03399
Coding SNP at 1030003 > G functional=NULL_NULL_NULL locus_tag=CD630_08540 Strand Information: CD630_08540=+;G|missense_variant|MODERATE|CD630_08540|c.566A>G|p.Lys189Arg|566/912|189/303|oppC|null or hypothetical protein;_48091	0.06422075699356210	0.014859264352395600	12109	NA	NA	NA	NA	NA	NA	NA	NA	NA
Coding SNP at 2247599 > C functional=NULL_NULL_NULL locus_tag=CD630_19490 Strand Information: CD630_19490=-;C|missense_variant|MODERATE|CD630_19490|c.226A>G|p.Lys76Glu|226/1404|76/467|null or hypothetical protein|null or hypothetical protein;_99416	0.0067595717081111200	0.014836353329772800	12110	NA	NA	NA	NA	NA	NA	NA	NA	NA
group_1118	0.051692988824928900	0.014815380953578200	12111	NA	NA	NA	NA	NA	NA	NA	NA	PH116_PROKKA_03128
Non-Coding SNP at 238142 > G functional=NULL_NULL_NULL locus_tag=CD630_01790-CD630_01800 Strand Information: CD630_01790=+/CD630_01800=+/;G|intergenic_region|MODIFIER|CD630_01790-CD630_01800|n.238142A>G||||gluD,null or hypothetical protein|null or hypothetical protein,Fragment of conserved hypothetical protein (N-terminal region),;_7939	0.08516768975060970	0.014814503853303000	12112	NA	NA	NA	NA	NA	NA	NA	NA	NA
Coding SNP at 2275757 > A functional=NULL_NULL_NULL locus_tag=CD630_19730 Strand Information: CD630_19730=-;A|missense_variant|MODERATE|CD630_19730|c.87A>T|p.Glu29Asp|87/1281|29/426|null or hypothetical protein|aluminum resistance protein;_100496	0.06422075699356210	0.014814207379981800	12113	NA	NA	NA	NA	NA	NA	NA	NA	NA
Coding SNP at 2834153 > A functional=NULL_NULL_NULL locus_tag=CD630_24560 Strand Information: CD630_24560=+;A|missense_variant|MODERATE|CD630_24560|c.1069G>A|p.Val357Ile|1069/1110|357/369|null or hypothetical protein|null or hypothetical protein;_124354	0.06422075699356210	0.01480956909098370	12114	NA	NA	NA	NA	NA	NA	NA	NA	NA
group_1734	0.06422075699356210	0.014806884585117900	12115	NA	NA	NA	NA	NA	NA	NA	NA	PH138_PROKKA_01679
group_1887	0.0067595717081111200	0.014804537775538000	12116	NA	NA	NA	NA	NA	NA	NA	NA	PH101_PROKKA_04224
Coding SNP at 2588595 > T functional=NULL_NULL_NULL locus_tag=CD630_22370 Strand Information: CD630_22370=-;T|missense_variant|MODERATE|CD630_22370|c.563G>A|p.Ser188Asn|563/804|188/267|null or hypothetical protein|conserved hypothetical protein;_113356	0.06422075699356210	0.014802435379401100	12117	NA	NA	NA	NA	NA	NA	NA	NA	NA
group_6326	0.08516768975060970	0.014796256353354000	12118	NA	NA	NA	NA	NA	NA	NA	NA	PH101_PROKKA_00515
group_6327	0.08516768975060970	0.014796256353354000	12119	NA	NA	NA	NA	NA	NA	NA	NA	PH101_PROKKA_00517
group_6328	0.08516768975060970	0.014796256353354000	12120	NA	NA	NA	NA	NA	NA	NA	NA	PH101_PROKKA_00534
Coding SNP at 1359154 > G functional=NULL_NULL_NULL locus_tag=CD630_11590 Strand Information: CD630_11590=+;G|missense_variant|MODERATE|CD630_11590|c.178A>G|p.Thr60Ala|178/702|60/233|null or hypothetical protein|conserved hypothetical protein;_58867	0.08516768975060970	0.01479323715897800	12121	NA	NA	NA	NA	NA	NA	NA	NA	NA
Non-Coding Indel at 867599 > T functional=NULL_NULL_NULL locus_tag=CD630_07090-CD630_07100 Strand Information: CD630_07090=+/CD630_07100=+/;T|intergenic_region|MODIFIER|CD630_07090-CD630_07100|n.867600_867601delTA||||mutS2,null or hypothetical protein|null or hypothetical protein,conserved hypothetical protein, DUF523 family,;	0.06066970163139470	0.014781727972067100	12122	Non-Coding Indel	intergenic_region	TTA	T	NA	mutS2,null or hypothetical protein	null or hypothetical protein,conserved hypothetical protein, DUF523 family,;	TRUE	NA
group_2598	0.08516768975060970	0.014781709762809100	12123	NA	NA	NA	NA	NA	NA	NA	NA	Cdif_630_PROKKA_03180
group_4023	0.08516768975060970	0.014781709762809100	12124	NA	NA	NA	NA	NA	NA	NA	NA	Cdif_630_PROKKA_03181
group_5159	0.08516768975060970	0.014781709762809100	12125	NA	NA	NA	NA	NA	NA	NA	NA	Cdif_630_PROKKA_03182
Coding SNP at 805639 > A functional=NULL_NULL_NULL locus_tag=CD630_06641 Strand Information: CD630_06641=+;A|missense_variant|MODERATE|CD630_06641|c.206C>A|p.Pro69Gln|206/246|69/81|null or hypothetical protein|conserved hypothetical protein;_35852	0.08516768975060970	0.014781709762809100	12126	NA	NA	NA	NA	NA	NA	NA	NA	NA
Coding SNP at 3068037 > A functional=NULL_NULL_NULL locus_tag=CD630_26580 Strand Information: CD630_26580=-;A|missense_variant|MODERATE|CD630_26580|c.399G>T|p.Glu133Asp|399/936|133/311|mraW|S-adenosyl-L-methionine-dependent methyltransferase MraW;_135163	0.08516768975060970	0.014781709762809100	12127	NA	NA	NA	NA	NA	NA	NA	NA	NA
Coding SNP at 3740194 > A functional=NULL_NULL_NULL locus_tag=CD630_31950 Strand Information: CD630_31950=+;A|missense_variant|MODERATE|CD630_31950|c.1141C>A|p.Leu381Ile|1141/2421|381/806|null or hypothetical protein|null or hypothetical protein;_169220	0.06422075699356210	0.014779698418024300	12128	NA	NA	NA	NA	NA	NA	NA	NA	NA
Coding SNP at 2116347 > C functional=NULL_NULL_NULL locus_tag=CD630_18290 Strand Information: CD630_18290=+;C|missense_variant|MODERATE|CD630_18290|c.299A>C|p.Glu100Ala|299/2703|100/900|kdpD|null or hypothetical protein;_92677	0.06422075699356210	0.014776429327408400	12129	NA	NA	NA	NA	NA	NA	NA	NA	NA
Coding SNP at 993033 > A,T functional=NULL_NULL_NULL locus_tag=CD630_08180 Strand Information: CD630_08180=+;T|synonymous_variant|LOW|CD630_08180|c.288C>T|p.Asp96Asp|288/1407|96/468|CD630_08180|CD630_08180;A|missense_variant|MODERATE|CD630_08180|c.288C>A|p.Asp96Glu|288/1407|96/468|CD630_08180|CD630_08180;_45860	0.05968747323089060	0.014772357638388500	12130	NA	NA	NA	NA	NA	NA	NA	NA	NA
group_1221	0.06422075699356210	0.014765711907419400	12131	NA	NA	NA	NA	NA	NA	NA	NA	PH116_PROKKA_04114
Coding SNP at 3622879 > C functional=NULL_NULL_NULL locus_tag=CD630_31120 Strand Information: CD630_31120=-;C|missense_variant|MODERATE|CD630_31120|c.248T>G|p.Met83Arg|248/1191|83/396|null or hypothetical protein|putative peptidase, M20D family;_163801	0.051692988824928900	0.014760743225079700	12132	NA	NA	NA	NA	NA	NA	NA	NA	NA
Coding SNP at 630760 > A functional=NULL_NULL_NULL locus_tag=CD630_05250 Strand Information: CD630_05250=-;A|missense_variant|MODERATE|CD630_05250|c.850C>T|p.Arg284Trp|850/1543|284/513|null or hypothetical protein|Fragment of aminobenzoyl-glutamate transporter;_25078	0.051692988824928900	0.014758607117361700	12133	NA	NA	NA	NA	NA	NA	NA	NA	NA
Coding SNP at 1442489 > T functional=NULL_NULL_NULL locus_tag=CD630_12390-CD630_12300 Strand Information: CD630_12390=+/CD630_12300=-/;T|missense_variant|MODERATE|CD630_12390|c.178G>T|p.Asp60Tyr|178/390|60/129|null or hypothetical protein,sigK|Transcriptional regulator, beta-lactams repressor Phage-type,Sigma K,;T|intron_variant|MODIFIER|CD630_12300|c.390+1861C>A||||null or hypothetical protein,sigK|Transcriptional regulator, beta-lactams repressor Phage-type,Sigma K,;_62730	0.06422075699356210	0.014739987686632000	12134	NA	NA	NA	NA	NA	NA	NA	NA	NA
Coding SNP at 1442489 > T functional=NULL_NULL_NULL locus_tag=CD630_12390-CD630_12300 Strand Information: CD630_12390=+/CD630_12300=-/;T|missense_variant|MODERATE|CD630_12390|c.178G>T|p.Asp60Tyr|178/390|60/129|null or hypothetical protein,sigK|Transcriptional regulator, beta-lactams repressor Phage-type,Sigma K,;T|intron_variant|MODIFIER|CD630_12300|c.390+1861C>A||||null or hypothetical protein,sigK|Transcriptional regulator, beta-lactams repressor Phage-type,Sigma K,;_62731	0.06422075699356210	0.014739987686632000	12135	NA	NA	NA	NA	NA	NA	NA	NA	NA
Coding SNP at 228362 > A functional=NULL_NULL_NULL locus_tag=CD630_01720 Strand Information: CD630_01720=+;A|missense_variant|MODERATE|CD630_01720|c.98G>A|p.Arg33Lys|98/540|33/179|null or hypothetical protein|fwde family protein;_7565	0.06422075699356210	0.014729331431798400	12136	NA	NA	NA	NA	NA	NA	NA	NA	NA
Coding SNP at 1430262 > A functional=NULL_NULL_NULL locus_tag=CD630_12300-CD630_12310 Strand Information: CD630_12300=-/CD630_12310=-/;A|intron_variant|MODIFIER|CD630_12300|c.391-581C>T||||sigK,null or hypothetical protein|Sigma K,putative site-specific recombinase,;A|synonymous_variant|LOW|CD630_12310|c.975C>T|p.His325His|975/1518|325/505|sigK,null or hypothetical protein|Sigma K,putative site-specific recombinase,;_62070	0.051692988824928900	0.01472574597738590	12137	NA	NA	NA	NA	NA	NA	NA	NA	NA
Coding SNP at 2519104 > C functional=NULL_NULL_NULL locus_tag=CD630_21780 Strand Information: CD630_21780=-;C|missense_variant|MODERATE|CD630_21780|c.235A>G|p.Ile79Val|235/423|79/140|null or hypothetical protein|null or hypothetical protein;_110244	0.051692988824928900	0.014722858081216700	12138	NA	NA	NA	NA	NA	NA	NA	NA	NA
Non-Coding SNP at 1030365 > C functional=NULL_NULL_NULL locus_tag=CD630_08540-CD630_08550 Strand Information: CD630_08540=+/CD630_08550=+/;C|intergenic_region|MODIFIER|CD630_08540-CD630_08550|n.1030365T>C||||oppC,oppA|null or hypothetical protein,null or hypothetical protein,;_48114	0	0.014715692592645000	12139	NA	NA	NA	NA	NA	NA	NA	NA	NA
Non-Coding SNP at 34694 > G functional=NULL_NULL_NULL locus_tag=CD630_00200-CD630_00210 Strand Information: CD630_00200=+/CD630_00210=+/;G|intergenic_region|MODIFIER|CD630_00200-CD630_00210|n.34694A>G||||null or hypothetical protein,pycA|conserved hypothetical protein,null or hypothetical protein,;_1016	0.08516768975060970	0.014711235834738000	12140	NA	NA	NA	NA	NA	NA	NA	NA	NA
Coding SNP at 49959 > A functional=NULL_NULL_NULL locus_tag=CD630_00300 Strand Information: CD630_00300=+;A|missense_variant|MODERATE|CD630_00300|c.661G>A|p.Ala221Thr|661/2178|221/725|null or hypothetical protein|null or hypothetical protein;_1550	0.08516768975060970	0.014711235834738000	12141	NA	NA	NA	NA	NA	NA	NA	NA	NA
Coding SNP at 50902 > A functional=NULL_NULL_NULL locus_tag=CD630_00300 Strand Information: CD630_00300=+;A|missense_variant|MODERATE|CD630_00300|c.1604C>A|p.Ser535Tyr|1604/2178|535/725|null or hypothetical protein|null or hypothetical protein;_1597	0.08516768975060970	0.014711235834738000	12142	NA	NA	NA	NA	NA	NA	NA	NA	NA
Non-Coding SNP at 88779 > A,T functional=NULL_NULL_NULL locus_tag=CD630_00640-CD630_00650 Strand Information: CD630_00640=+/CD630_00650=+/;T|intergenic_region|MODIFIER|CD630_00640-CD630_00650|n.88779G>T||||rplL-CD630_00650|rplL-CD630_00650;A|intergenic_region|MODIFIER|CD630_00640-CD630_00650|n.88779G>A||||rplL-CD630_00650|rplL-CD630_00650;_3351	0.08516768975060970	0.014711235834738000	12143	NA	NA	NA	NA	NA	NA	NA	NA	NA
Coding SNP at 92407 > G functional=NULL_NULL_NULL locus_tag=CD630_00660 Strand Information: CD630_00660=+;G|missense_variant|MODERATE|CD630_00660|c.2248A>G|p.Ile750Val|2248/3717|750/1238|rpoB|null or hypothetical protein;_3490	0.08516768975060970	0.014711235834738000	12144	NA	NA	NA	NA	NA	NA	NA	NA	NA
Coding SNP at 374583 > A,T functional=NULL_NULL_NULL locus_tag=CD630_03130 Strand Information: CD630_03130=+;A|synonymous_variant|LOW|CD630_03130|c.216G>A|p.Glu72Glu|216/2388|72/795|CD630_03130|CD630_03130;T|missense_variant|MODERATE|CD630_03130|c.216G>T|p.Glu72Asp|216/2388|72/795|CD630_03130|CD630_03130;_16234	0.08516768975060970	0.014711235834738000	12145	NA	NA	NA	NA	NA	NA	NA	NA	NA
Coding SNP at 556374 > G functional=NULL_NULL_NULL locus_tag=CD630_04670 Strand Information: CD630_04670=+;G|missense_variant|MODERATE|CD630_04670|c.676A>G|p.Ile226Val|676/816|226/271|null or hypothetical protein|putative hydrolase, HAD superfamily, subfamily IIB;_22260	0.08516768975060970	0.014711235834738000	12146	NA	NA	NA	NA	NA	NA	NA	NA	NA
Coding SNP at 561961 > A functional=NULL_NULL_NULL locus_tag=CD630_04700 Strand Information: CD630_04700=-;A|missense_variant|MODERATE|CD630_04700|c.265C>T|p.Pro89Ser|265/1800|89/599|blaR|null or hypothetical protein;_22466	0.08516768975060970	0.014711235834738000	12147	NA	NA	NA	NA	NA	NA	NA	NA	NA
Coding SNP at 572057 > T,A functional=NULL_NULL_NULL locus_tag=CD630_04830 Strand Information: CD630_04830=-;T|missense_variant|MODERATE|CD630_04830|c.2263G>A|p.Ala755Thr|2263/2469|755/822|CD630_04830|CD630_04830;A|missense_variant|MODERATE|CD630_04830|c.2263G>T|p.Ala755Ser|2263/2469|755/822|CD630_04830|CD630_04830;_23267	0.08516768975060970	0.014711235834738000	12148	NA	NA	NA	NA	NA	NA	NA	NA	NA
Coding SNP at 576249 > G functional=NULL_NULL_NULL locus_tag=CD630_04850 Strand Information: CD630_04850=-;G|missense_variant|MODERATE|CD630_04850|c.59T>C|p.Val20Ala|59/1143|20/380|null or hypothetical protein|null or hypothetical protein;_23483	0.08516768975060970	0.014711235834738000	12149	NA	NA	NA	NA	NA	NA	NA	NA	NA
Coding SNP at 576630 > T functional=NULL_NULL_NULL locus_tag=CD630_04860 Strand Information: CD630_04860=-;T|missense_variant|MODERATE|CD630_04860|c.358C>A|p.Gln120Lys|358/675|120/224|null or hypothetical protein|Two-component response regulator;_23505	0.08516768975060970	0.014711235834738000	12150	NA	NA	NA	NA	NA	NA	NA	NA	NA
Coding SNP at 576878 > C,A functional=NULL_NULL_NULL locus_tag=CD630_04860 Strand Information: CD630_04860=-;C|missense_variant|MODERATE|CD630_04860|c.110A>G|p.Asp37Gly|110/675|37/224|CD630_04860|CD630_04860;A|missense_variant|MODERATE|CD630_04860|c.110A>T|p.Asp37Val|110/675|37/224|CD630_04860|CD630_04860;_23517	0.08516768975060970	0.014711235834738000	12151	NA	NA	NA	NA	NA	NA	NA	NA	NA
Non-Coding SNP at 577012 > C functional=NULL_NULL_NULL locus_tag=CD630_04860-CD630_04870 Strand Information: CD630_04860=-/CD630_04870=-/;C|intergenic_region|MODIFIER|CD630_04860-CD630_04870|n.577012T>C||||null or hypothetical protein,null or hypothetical protein|Two-component response regulator,null or hypothetical protein,;_23523	0.08516768975060970	0.014711235834738000	12152	NA	NA	NA	NA	NA	NA	NA	NA	NA
Non-Coding SNP at 577495 > A functional=NULL_NULL_NULL locus_tag=CD630_04860-CD630_04870 Strand Information: CD630_04860=-/CD630_04870=-/;A|intergenic_region|MODIFIER|CD630_04860-CD630_04870|n.577495C>A||||null or hypothetical protein,null or hypothetical protein|Two-component response regulator,null or hypothetical protein,;_23536	0.08516768975060970	0.014711235834738000	12153	NA	NA	NA	NA	NA	NA	NA	NA	NA
Non-Coding SNP at 577563 > T functional=NULL_NULL_NULL locus_tag=CD630_04860-CD630_04870 Strand Information: CD630_04860=-/CD630_04870=-/;T|intergenic_region|MODIFIER|CD630_04860-CD630_04870|n.577563C>T||||null or hypothetical protein,null or hypothetical protein|Two-component response regulator,null or hypothetical protein,;_23545	0.08516768975060970	0.014711235834738000	12154	NA	NA	NA	NA	NA	NA	NA	NA	NA
Coding SNP at 613081 > A functional=NULL_NULL_NULL locus_tag=CD630_05150 Strand Information: CD630_05150=-;A|missense_variant|MODERATE|CD630_05150|c.1073C>T|p.Ala358Val|1073/1230|358/409|null or hypothetical protein|null or hypothetical protein;_24116	0.08516768975060970	0.014711235834738000	12155	NA	NA	NA	NA	NA	NA	NA	NA	NA
Non-Coding SNP at 617657 > G functional=NULL_NULL_NULL locus_tag=CD630_05160-CD630_05170 Strand Information: CD630_05160=-/CD630_05170=+/;G|intergenic_region|MODIFIER|CD630_05160-CD630_05170|n.617657A>G||||null or hypothetical protein,null or hypothetical protein|null or hypothetical protein,null or hypothetical protein,;_24323	0.08516768975060970	0.014711235834738000	12156	NA	NA	NA	NA	NA	NA	NA	NA	NA
Coding SNP at 723689 > G functional=NULL_NULL_NULL locus_tag=CD630_06010 Strand Information: CD630_06010=+;G|missense_variant|MODERATE|CD630_06010|c.199A>G|p.Asn67Asp|199/534|67/177|ogt1|null or hypothetical protein;_30337	0.08516768975060970	0.014711235834738000	12157	NA	NA	NA	NA	NA	NA	NA	NA	NA
Coding SNP at 723944 > A functional=NULL_NULL_NULL locus_tag=CD630_06010 Strand Information: CD630_06010=+;A|missense_variant|MODERATE|CD630_06010|c.454G>A|p.Asp152Asn|454/534|152/177|ogt1|null or hypothetical protein;_30359	0.08516768975060970	0.014711235834738000	12158	NA	NA	NA	NA	NA	NA	NA	NA	NA
Coding SNP at 724347 > A functional=NULL_NULL_NULL locus_tag=CD630_06011 Strand Information: CD630_06011=+;A|missense_variant|MODERATE|CD630_06011|c.98G>A|p.Ser33Asn|98/180|33/59|null or hypothetical protein|null or hypothetical protein;_30403	0.08516768975060970	0.014711235834738000	12159	NA	NA	NA	NA	NA	NA	NA	NA	NA
Coding SNP at 724638 > A functional=NULL_NULL_NULL locus_tag=CD630_06012 Strand Information: CD630_06012=+;A|start_lost|HIGH|CD630_06012|c.3G>A|p.Leu1?|3/156|1/51|null or hypothetical protein|conserved hypothetical protein;_30423	0.08516768975060970	0.014711235834738000	12160	NA	NA	NA	NA	NA	NA	NA	NA	NA
Non-Coding SNP at 725296 > T functional=NULL_NULL_NULL locus_tag=CD630_06020-CD630_06030 Strand Information: CD630_06020=-/CD630_06030=+/;T|intergenic_region|MODIFIER|CD630_06020-CD630_06030|n.725296C>T||||null or hypothetical protein,null or hypothetical protein|conserved hypothetical protein,Fragment of putative membrane protein (C-terminal region),;_30467	0.08516768975060970	0.014711235834738000	12161	NA	NA	NA	NA	NA	NA	NA	NA	NA
Non-Coding SNP at 725928 > A functional=NULL_NULL_NULL locus_tag=CD630_06030-CD630_06040 Strand Information: CD630_06030=+/CD630_06040=+/;A|intergenic_region|MODIFIER|CD630_06030-CD630_06040|n.725928T>A||||null or hypothetical protein,null or hypothetical protein|Fragment of putative membrane protein (C-terminal region),conserved hypothetical protein,;_30505	0.08516768975060970	0.014711235834738000	12162	NA	NA	NA	NA	NA	NA	NA	NA	NA
Coding SNP at 726927 > G functional=NULL_NULL_NULL locus_tag=CD630_06050 Strand Information: CD630_06050=+;G|missense_variant|MODERATE|CD630_06050|c.343A>G|p.Ser115Gly|343/354|115/117|null or hypothetical protein|Fragment of conserved hypothetical protein (N-terminal region);_30599	0.08516768975060970	0.014711235834738000	12163	NA	NA	NA	NA	NA	NA	NA	NA	NA
Coding SNP at 811426 > T functional=NULL_NULL_NULL locus_tag=CD630_06690 Strand Information: CD630_06690=+;T|missense_variant|MODERATE|CD630_06690|c.1036C>T|p.Leu346Phe|1036/1407|346/468|null or hypothetical protein|null or hypothetical protein;_36266	0.08516768975060970	0.014711235834738000	12164	NA	NA	NA	NA	NA	NA	NA	NA	NA
Coding SNP at 2215794 > C functional=NULL_NULL_NULL locus_tag=CD630_19140-CD630_19270 Strand Information: CD630_19140=+/CD630_19270=-/;C|missense_variant|MODERATE|CD630_19140|c.52G>C|p.Val18Leu|52/882|18/293|eutC,null or hypothetical protein|Ethanolamine ammonia lyase small subunit,Fragment of ABC-type transport system,ATP-binding protein,;C|intron_variant|MODIFIER|CD630_19270|c.594+9439C>G||||eutC,null or hypothetical protein|Ethanolamine ammonia lyase small subunit,Fragment of ABC-type transport system,ATP-binding protein,;_96976	0.08516768975060970	0.014711235834738000	12165	NA	NA	NA	NA	NA	NA	NA	NA	NA
Coding SNP at 2215794 > C functional=NULL_NULL_NULL locus_tag=CD630_19140-CD630_19270 Strand Information: CD630_19140=+/CD630_19270=-/;C|missense_variant|MODERATE|CD630_19140|c.52G>C|p.Val18Leu|52/882|18/293|eutC,null or hypothetical protein|Ethanolamine ammonia lyase small subunit,Fragment of ABC-type transport system,ATP-binding protein,;C|intron_variant|MODIFIER|CD630_19270|c.594+9439C>G||||eutC,null or hypothetical protein|Ethanolamine ammonia lyase small subunit,Fragment of ABC-type transport system,ATP-binding protein,;_96977	0.08516768975060970	0.014711235834738000	12166	NA	NA	NA	NA	NA	NA	NA	NA	NA
Coding SNP at 3928051 > T functional=NULL_NULL_NULL locus_tag=CD630_33630 Strand Information: CD630_33630=-;T|missense_variant|MODERATE|CD630_33630|c.555T>A|p.Phe185Leu|555/819|185/272|null or hypothetical protein|null or hypothetical protein;_177701	0.08516768975060970	0.014711235834738000	12167	NA	NA	NA	NA	NA	NA	NA	NA	NA
Coding SNP at 4063630 > A functional=NULL_NULL_NULL locus_tag=CD630_34720 Strand Information: CD630_34720=-;A|missense_variant|MODERATE|CD630_34720|c.149C>T|p.Ala50Val|149/498|50/165|atpB1|null or hypothetical protein;_183164	0.08516768975060970	0.014711235834738000	12168	NA	NA	NA	NA	NA	NA	NA	NA	NA
Coding SNP at 4078549 > C functional=NULL_NULL_NULL locus_tag=CD630_34890 Strand Information: CD630_34890=-;C|missense_variant|MODERATE|CD630_34890|c.769T>G|p.Ser257Ala|769/1773|257/590|null or hypothetical protein|null or hypothetical protein;_183693	0.08516768975060970	0.014711235834738000	12169	NA	NA	NA	NA	NA	NA	NA	NA	NA
Coding SNP at 4084437 > T functional=NULL_NULL_NULL locus_tag=CD630_34950 Strand Information: CD630_34950=-;T|missense_variant|MODERATE|CD630_34950|c.229G>A|p.Glu77Lys|229/243|77/80|null or hypothetical protein|putative RNA-binding S4 domain-containing protein;_183901	0.08516768975060970	0.014711235834738000	12170	NA	NA	NA	NA	NA	NA	NA	NA	NA
Coding SNP at 4116245 > G functional=NULL_NULL_NULL locus_tag=CD630_35220 Strand Information: CD630_35220=-;G|missense_variant|MODERATE|CD630_35220|c.540A>C|p.Glu180Asp|540/1272|180/423|null or hypothetical protein|uncharacterised protein;_185131	0.08516768975060970	0.014711235834738000	12171	NA	NA	NA	NA	NA	NA	NA	NA	NA
Coding SNP at 4123019 > A functional=NULL_NULL_NULL locus_tag=CD630_35280 Strand Information: CD630_35280=-;A|missense_variant|MODERATE|CD630_35280|c.878C>T|p.Ala293Val|878/1068|293/355|null or hypothetical protein|null or hypothetical protein;_185310	0.08516768975060970	0.014711235834738000	12172	NA	NA	NA	NA	NA	NA	NA	NA	NA
Coding SNP at 4124030 > T functional=NULL_NULL_NULL locus_tag=CD630_35290 Strand Information: CD630_35290=-;T|missense_variant|MODERATE|CD630_35290|c.1567C>A|p.Pro523Thr|1567/1689|523/562|null or hypothetical protein|null or hypothetical protein;_185367	0.08516768975060970	0.014711235834738000	12173	NA	NA	NA	NA	NA	NA	NA	NA	NA
Coding SNP at 4143448 > T functional=NULL_NULL_NULL locus_tag=CD630_35490 Strand Information: CD630_35490=-;T|missense_variant|MODERATE|CD630_35490|c.800G>A|p.Ser267Asn|800/936|267/311|null or hypothetical protein|DNA polymerase III, delta prime subunit;_186483	0.08516768975060970	0.014711235834738000	12174	NA	NA	NA	NA	NA	NA	NA	NA	NA
Coding SNP at 572029 > A functional=NULL_NULL_NULL locus_tag=CD630_04830 Strand Information: CD630_04830=-;A|missense_variant|MODERATE|CD630_04830|c.2291C>T|p.Ala764Val|2291/2469|764/822|null or hypothetical protein|null or hypothetical protein;_23264	0.08516768975060970	0.014710996561361800	12175	NA	NA	NA	NA	NA	NA	NA	NA	NA
Coding SNP at 572533 > T functional=NULL_NULL_NULL locus_tag=CD630_04830 Strand Information: CD630_04830=-;T|missense_variant|MODERATE|CD630_04830|c.1787G>A|p.Ser596Asn|1787/2469|596/822|null or hypothetical protein|null or hypothetical protein;_23299	0.08516768975060970	0.014710996561361800	12176	NA	NA	NA	NA	NA	NA	NA	NA	NA
Coding SNP at 573725 > C functional=NULL_NULL_NULL locus_tag=CD630_04830 Strand Information: CD630_04830=-;C|missense_variant|MODERATE|CD630_04830|c.595A>G|p.Thr199Ala|595/2469|199/822|null or hypothetical protein|null or hypothetical protein;_23358	0.08516768975060970	0.014710996561361800	12177	NA	NA	NA	NA	NA	NA	NA	NA	NA
Coding SNP at 576163 > A functional=NULL_NULL_NULL locus_tag=CD630_04850 Strand Information: CD630_04850=-;A|missense_variant|MODERATE|CD630_04850|c.145A>T|p.Ile49Phe|145/1143|49/380|null or hypothetical protein|null or hypothetical protein;_23475	0.08516768975060970	0.014710996561361800	12178	NA	NA	NA	NA	NA	NA	NA	NA	NA
Non-Coding SNP at 577029 > C functional=NULL_NULL_NULL locus_tag=CD630_04860-CD630_04870 Strand Information: CD630_04860=-/CD630_04870=-/;C|intergenic_region|MODIFIER|CD630_04860-CD630_04870|n.577029T>C||||null or hypothetical protein,null or hypothetical protein|Two-component response regulator,null or hypothetical protein,;_23524	0.08516768975060970	0.014710996561361800	12179	NA	NA	NA	NA	NA	NA	NA	NA	NA
Non-Coding SNP at 577367 > C functional=NULL_NULL_NULL locus_tag=CD630_04860-CD630_04870 Strand Information: CD630_04860=-/CD630_04870=-/;C|intergenic_region|MODIFIER|CD630_04860-CD630_04870|n.577367T>C||||null or hypothetical protein,null or hypothetical protein|Two-component response regulator,null or hypothetical protein,;_23527	0.08516768975060970	0.014710996561361800	12180	NA	NA	NA	NA	NA	NA	NA	NA	NA
Non-Coding SNP at 577379 > G functional=NULL_NULL_NULL locus_tag=CD630_04860-CD630_04870 Strand Information: CD630_04860=-/CD630_04870=-/;G|intergenic_region|MODIFIER|CD630_04860-CD630_04870|n.577379T>G||||null or hypothetical protein,null or hypothetical protein|Two-component response regulator,null or hypothetical protein,;_23528	0.08516768975060970	0.014710996561361800	12181	NA	NA	NA	NA	NA	NA	NA	NA	NA
Coding SNP at 4050078 > A functional=NULL_NULL_NULL locus_tag=CD630_34560 Strand Information: CD630_34560=+;A|missense_variant|MODERATE|CD630_34560|c.50G>A|p.Ser17Asn|50/570|17/189|null or hypothetical protein|5-formyltetrahydrofolate cyclo-ligase;_182785	0.08516768975060970	0.014710996561361800	12182	NA	NA	NA	NA	NA	NA	NA	NA	NA
group_1933	0.06422075699356210	0.014710204743214700	12183	NA	NA	NA	NA	NA	NA	NA	NA	PH106_PROKKA_00448
Non-Coding SNP at 1156466 > A functional=NULL_NULL_NULL locus_tag=CD630_09910-CD630_09920 Strand Information: CD630_09910=+/CD630_09920=+/;A|intergenic_region|MODIFIER|CD630_09910-CD630_09920|n.1156466G>A||||leuD,leuB|3-isopropylmalate dehydratase small subunit,null or hypothetical protein,;_51538	0.06422075699356210	0.014696867638645400	12184	NA	NA	NA	NA	NA	NA	NA	NA	NA
Non-Coding SNP at 3635360 > C functional=NULL_NULL_NULL locus_tag=CD630_31210-CD630_31220 Strand Information: CD630_31210=+/CD630_31220=-/;C|intergenic_region|MODIFIER|CD630_31210-CD630_31220|n.3635360T>C||||null or hypothetical protein,null or hypothetical protein|null or hypothetical protein,null or hypothetical protein,;_164534	0.06422075699356210	0.01468897242399670	12185	NA	NA	NA	NA	NA	NA	NA	NA	NA
Non-Coding SNP at 1336309 > A functional=NULL_NULL_NULL locus_tag=CD630_11360-CD630_11370 Strand Information: CD630_11360=+/CD630_11370=+/;A|intergenic_region|MODIFIER|CD630_11360-CD630_11370|n.1336309G>A||||null or hypothetical protein,rnfC|null or hypothetical protein,null or hypothetical protein,;_58060	0.06422075699356210	0.014686868089719400	12186	NA	NA	NA	NA	NA	NA	NA	NA	NA
Coding SNP at 91663 > A functional=NULL_NULL_NULL locus_tag=CD630_00660 Strand Information: CD630_00660=+;A|missense_variant|MODERATE|CD630_00660|c.1504C>A|p.His502Asn|1504/3717|502/1238|rpoB|null or hypothetical protein;_3466	0.026564374971149000	0.014685614596069500	12187	NA	NA	NA	NA	NA	NA	NA	NA	NA
bcsB	0.08516768975060970	0.014684025353555100	12188	NA	NA	NA	NA	NA	NA	NA	NA	Cdif_630_PROKKA_01154
Non-Coding SNP at 372750 > T functional=NULL_NULL_NULL locus_tag=CD630_03100-CD630_03110 Strand Information: CD630_03100=+/CD630_03110=-/;T|intergenic_region|MODIFIER|CD630_03100-CD630_03110|n.372750A>T||||null or hypothetical protein,null or hypothetical protein|conserved hypothetical protein,putative spore coat assembly asparagine-rich protein,;_16150	0.06422075699356210	0.014680053999286300	12189	NA	NA	NA	NA	NA	NA	NA	NA	NA
group_2227	0.06422075699356210	0.014678841927624400	12190	NA	NA	NA	NA	NA	NA	NA	NA	PH138_PROKKA_01809
Coding SNP at 3694862 > T functional=NULL_NULL_NULL locus_tag=CD630_31630 Strand Information: CD630_31630=-;T|missense_variant|MODERATE|CD630_31630|c.457G>A|p.Asp153Asn|457/492|153/163|null or hypothetical protein|null or hypothetical protein;_167124	0.02023639905572540	0.014676685614022900	12191	NA	NA	NA	NA	NA	NA	NA	NA	NA
Coding SNP at 3260122 > T functional=NULL_NULL_NULL locus_tag=CD630_27960 Strand Information: CD630_27960=-;T|missense_variant|MODERATE|CD630_27960|c.461G>A|p.Ser154Asn|461/1881|154/626|cwp10|null or hypothetical protein;_144575	0.0013651730657769200	0.014661009546315900	12192	NA	NA	NA	NA	NA	NA	NA	NA	NA
Coding SNP at 638058 > G functional=NULL_NULL_NULL locus_tag=CD630_05320 Strand Information: CD630_05320=+;G|missense_variant|MODERATE|CD630_05320|c.472A>G|p.Ile158Val|472/498|158/165|null or hypothetical protein|putative transcriptional regulator;_25501	0.02366644034291700	0.014652732141183900	12193	NA	NA	NA	NA	NA	NA	NA	NA	NA
group_5746	0.051692988824928900	0.014639798143435800	12194	NA	NA	NA	NA	NA	NA	NA	NA	PH121_PROKKA_01020
group_7001	0.051692988824928900	0.014639798143435800	12195	NA	NA	NA	NA	NA	NA	NA	NA	PH121_PROKKA_01018
Coding SNP at 3240466 > T,C functional=NULL_NULL_NULL locus_tag=CD630_27860 Strand Information: CD630_27860=-;C|missense_variant|MODERATE|CD630_27860|c.1156C>G|p.Leu386Val|1156/1578|386/525|cwp5|cwp5;T|missense_variant|MODERATE|CD630_27860|c.1156C>A|p.Leu386Ile|1156/1578|386/525|cwp5|cwp5;_142845	0.06422075699356210	0.014631408290371600	12196	NA	NA	NA	NA	NA	NA	NA	NA	NA
Coding SNP at 3261685 > T functional=NULL_NULL_NULL locus_tag=CD630_27970 Strand Information: CD630_27970=-;T|missense_variant|MODERATE|CD630_27970|c.5071G>A|p.Glu1691Lys|5071/5964|1691/1987|null or hypothetical protein|null or hypothetical protein;_144771	0.06422075699356210	0.014631408290371600	12197	NA	NA	NA	NA	NA	NA	NA	NA	NA
group_6775	0.051692988824928900	0.014620497264091600	12198	NA	NA	NA	NA	NA	NA	NA	NA	PH115_PROKKA_00733
Non-Coding SNP at 1951003 > C functional=NULL_NULL_NULL locus_tag=CD630_16740-CD630_16750 Strand Information: CD630_16740=-/CD630_16750=+/;C|intergenic_region|MODIFIER|CD630_16740-CD630_16750|n.1951003A>C||||null or hypothetical protein,null or hypothetical protein|putative NADPH-dependent FMN reductase,Transcriptional regulator, hxlR family,;_85654	0.08516768975060970	0.014616540785725600	12199	NA	NA	NA	NA	NA	NA	NA	NA	NA
Non-Coding SNP at 986303 > G functional=NULL_NULL_NULL locus_tag=CD630_08130-CD630_08140 Strand Information: CD630_08130=+/CD630_08140=-/;G|intergenic_region|MODIFIER|CD630_08130-CD630_08140|n.986303C>G||||null or hypothetical protein,null or hypothetical protein|putative PTS system, IIB component,null or hypothetical protein,;_45556	0.051692988824928900	0.01461632628637450	12200	NA	NA	NA	NA	NA	NA	NA	NA	NA
Non-Coding Indel at 527088 > ACAGCTAACTAAT functional=NULL_NULL_NULL locus_tag=CD630_04420-CD630_04430 Strand Information: CD630_04420=+/CD630_04430=+/;ACAGCTAACTAAT|intergenic_region|MODIFIER|CD630_04420-CD630_04430|n.527088_527089insCAGCTAACTAAT||||ord-ortA|ord-ortA	0	0.01461304878084030	12201	Non-Coding Indel	intergenic_region	A	ACAGCTAACTAAT	NA	ord-ortA	ord-ortA	TRUE	NA
Non-Coding SNP at 3931657 > T functional=NULL_NULL_NULL locus_tag=CD630_33650-CD630_33660 Strand Information: CD630_33650=+/CD630_33660=-/;T|intergenic_region|MODIFIER|CD630_33650-CD630_33660|n.3931657A>T||||null or hypothetical protein,null or hypothetical protein|putative diguanylate kinase signaling protein,null or hypothetical protein,;_177988	0.051692988824928900	0.014612418094492000	12202	NA	NA	NA	NA	NA	NA	NA	NA	NA
group_965	0.06422075699356210	0.014609217532514400	12203	NA	NA	NA	NA	NA	NA	NA	NA	PH117_PROKKA_02235
group_942	0.051692988824928900	0.01460741513847110	12204	NA	NA	NA	NA	NA	NA	NA	NA	PH129_PROKKA_02020
Coding SNP at 4198529 > C functional=NULL_NULL_NULL locus_tag=CD630_35920 Strand Information: CD630_35920=-;C|missense_variant|MODERATE|CD630_35920|c.230A>G|p.Lys77Arg|230/717|77/238|pyrF|null or hypothetical protein;_188921	0.051692988824928900	0.01460367363550530	12205	NA	NA	NA	NA	NA	NA	NA	NA	NA
group_683	0.051692988824928900	0.014603015243114700	12206	NA	NA	NA	NA	NA	NA	NA	NA	PH120_PROKKA_00356
Non-Coding SNP at 1034404 > T functional=NULL_NULL_NULL locus_tag=CD630_08570-CD630_08580 Strand Information: CD630_08570=+/CD630_08580=+/;T|intergenic_region|MODIFIER|CD630_08570-CD630_08580|n.1034404C>T||||oppF,null or hypothetical protein|Fragment of ABC-type transport system,oligopeptide-family ATP-binding protein,Fragment of transcriptional regulator,sigma-54-dependent,;_48316	0.04143515841704870	0.014601776633323000	12207	NA	NA	NA	NA	NA	NA	NA	NA	NA
group_2108	0.00767058963763596	0.014593179091474000	12208	NA	NA	NA	NA	NA	NA	NA	NA	PH139_PROKKA_02380
group_73	0.06292086262265350	0.014590803310196400	12209	NA	NA	NA	NA	NA	NA	NA	NA	PH121_PROKKA_03930
Coding Indel at 498539 > T functional=NULL_NULL_NULL locus_tag=CD630_04230 Strand Information: CD630_04230=+;T|disruptive_inframe_deletion|MODERATE|CD630_04230|c.2421_2423delAAG|p.Arg807del|2421/8724|807/2907|null or hypothetical protein|putative DNA/RNA helicase Tn1549-like,CTn2-Orf18;	0.026670714551758900	0.014588093804208900	12210	Coding Indel	disruptive_inframe_deletion	TAAG	T	NA	null or hypothetical protein	putative DNA/RNA helicase Tn1549-like,CTn2-Orf18;	FALSE	NA
Coding Indel at 498545 > TTCA functional=NULL_NULL_NULL locus_tag=CD630_04230 Strand Information: CD630_04230=+;TTCA|conservative_inframe_insertion|MODERATE|CD630_04230|c.2424_2425insTCA|p.Ser808dup|2425/8724|809/2907|null or hypothetical protein|putative DNA/RNA helicase Tn1549-like,CTn2-Orf18;	0.026670714551758900	0.014588093804208900	12211	Coding Indel	conservative_inframe_insertion	T	TTCA	NA	null or hypothetical protein	putative DNA/RNA helicase Tn1549-like,CTn2-Orf18;	FALSE	NA
group_137	0.06422075699356210	0.014576125293606200	12212	NA	NA	NA	NA	NA	NA	NA	NA	PH121_PROKKA_02741
Coding SNP at 4169044 > C functional=NULL_NULL_NULL locus_tag=CD630_35670 Strand Information: CD630_35670=-;C|missense_variant|MODERATE|CD630_35670|c.289A>G|p.Ile97Val|289/1551|97/516|sipL|spore coat protein;_187269	0.051692988824928900	0.014564993655523600	12213	NA	NA	NA	NA	NA	NA	NA	NA	NA
Coding SNP at 1181634 > G functional=NULL_NULL_NULL locus_tag=CD630_10130 Strand Information: CD630_10130=+;G|missense_variant|MODERATE|CD630_10130|c.643A>G|p.Asn215Asp|643/705|215/234|null or hypothetical protein|Two-component response regulator;_52683	0.051692988824928900	0.014562691899281600	12214	NA	NA	NA	NA	NA	NA	NA	NA	NA
Non-Coding SNP at 1722319 > T functional=NULL_NULL_NULL locus_tag=CD630_14860-CD630_14870 Strand Information: CD630_14860=+/CD630_14870=-/;T|intergenic_region|MODIFIER|CD630_14860-CD630_14870|n.1722319A>T||||null or hypothetical protein,null or hypothetical protein|null or hypothetical protein,conserved hypothetical protein,;_74139	0.051692988824928900	0.014536359312890200	12215	NA	NA	NA	NA	NA	NA	NA	NA	NA
group_5745	0.051692988824928900	0.014532613700022900	12216	NA	NA	NA	NA	NA	NA	NA	NA	PH121_PROKKA_01019
group_1941	0.08089222448588490	0.014523767476760800	12217	NA	NA	NA	NA	NA	NA	NA	NA	Cdif_630_PROKKA_00562
Non-Coding SNP at 759054 > G functional=NULL_NULL_NULL locus_tag=CD630_06350-CD630_06360 Strand Information: CD630_06350=+/CD630_06360=+/;G|intergenic_region|MODIFIER|CD630_06350-CD630_06360|n.759054A>G||||null or hypothetical protein,null or hypothetical protein|putative hydrolase,null or hypothetical protein,;_32878	0.05282432420223460	0.014510070728975500	12218	NA	NA	NA	NA	NA	NA	NA	NA	NA
Non-Coding SNP at 3752030 > T functional=NULL_NULL_NULL locus_tag=CD630_32040-CD630_32050 Strand Information: CD630_32040=-/CD630_32050=+/;T|intergenic_region|MODIFIER|CD630_32040-CD630_32050|n.3752030C>T||||null or hypothetical protein,null or hypothetical protein|null or hypothetical protein,putative nitroreductase,;_169936	0.06422075699356210	0.014506606952346000	12219	NA	NA	NA	NA	NA	NA	NA	NA	NA
Coding SNP at 2410736 > A functional=NULL_NULL_NULL locus_tag=CD630_20870 Strand Information: CD630_20870=-;A|missense_variant|MODERATE|CD630_20870|c.258A>T|p.Lys86Asn|258/2217|86/738|null or hypothetical protein|null or hypothetical protein;_105544	0.051692988824928900	0.01450112009965740	12220	NA	NA	NA	NA	NA	NA	NA	NA	NA
Non-Coding SNP at 805719 > T functional=NULL_NULL_NULL locus_tag=CD630_06641-CD630_06642 Strand Information: CD630_06641=+/CD630_06642=-/;T|intergenic_region|MODIFIER|CD630_06641-CD630_06642|n.805719C>T||||null or hypothetical protein,null or hypothetical protein|conserved hypothetical protein,conserved hypothetical protein,;_35854	0.06422075699356210	0.014494190652133700	12221	NA	NA	NA	NA	NA	NA	NA	NA	NA
Non-Coding SNP at 3145013 > C functional=NULL_NULL_NULL locus_tag=CD630_27160-CD630_27170 Strand Information: CD630_27160=-/CD630_27170=-/;C|intergenic_region|MODIFIER|CD630_27160-CD630_27170|n.3145013T>C||||null or hypothetical protein,null or hypothetical protein|conserved hypothetical protein,null or hypothetical protein,;_139031	0.08516768975060970	0.014493185748806600	12222	NA	NA	NA	NA	NA	NA	NA	NA	NA
Coding SNP at 1415123 > G functional=NULL_NULL_NULL locus_tag=CD630_12160 Strand Information: CD630_12160=+;G|missense_variant|MODERATE|CD630_12160|c.151A>G|p.Asn51Asp|151/876|51/291|null or hypothetical protein|null or hypothetical protein;_61278	0.051692988824928900	0.014484934384654700	12223	NA	NA	NA	NA	NA	NA	NA	NA	NA
group_1689	0.08516768975060970	0.014481403494354800	12224	NA	NA	NA	NA	NA	NA	NA	NA	PH103_PROKKA_01337
group_2821	0.08516768975060970	0.014481403494354800	12225	NA	NA	NA	NA	NA	NA	NA	NA	PH103_PROKKA_01356
group_5557	0.08516768975060970	0.014481403494354800	12226	NA	NA	NA	NA	NA	NA	NA	NA	PH103_PROKKA_01336
fokIM	0.08516768975060970	0.014481403494354800	12227	NA	NA	NA	NA	NA	NA	NA	NA	PH103_PROKKA_01338
group_5560	0.08516768975060970	0.014481403494354800	12228	NA	NA	NA	NA	NA	NA	NA	NA	PH103_PROKKA_01341
hsdS_1	0.08516768975060970	0.014481403494354800	12229	NA	NA	NA	NA	NA	NA	NA	NA	PH103_PROKKA_01357
group_6497	0.08516768975060970	0.014481403494354800	12230	NA	NA	NA	NA	NA	NA	NA	NA	PH103_PROKKA_01348
Coding SNP at 713319 > A functional=NULL_NULL_NULL locus_tag=CD630_05900 Strand Information: CD630_05900=+;A|missense_variant|MODERATE|CD630_05900|c.5035G>A|p.Asp1679Asn|5035/5211|1679/1736|null or hypothetical protein|null or hypothetical protein;_29569	0.051692988824928900	0.014468157276377000	12231	NA	NA	NA	NA	NA	NA	NA	NA	NA
Coding Indel at 706199 > TTAAAAAATAGCTACGCACACTCGTGAATTTAGTCATGAGTTAGTAGCTAAAATAGTCAGCATATAGGGAA functional=NULL_NULL_NULL locus_tag=CD630_05890 Strand Information: CD630_05890=+;TTAAAAAATAGCTACGCACACTCGTGAATTTAGTCATGAGTTAGTAGCTAAAATAGTCAGCATATAGGGAA|frameshift_variant&stop_gained|HIGH|CD630_05890|c.425_426insTAAAAAATAGCTACGCACACTCGTGAATTTAGTCATGAGTTAGTAGCTAAAATAGTCAGCATATAGGGAA|p.Pro143fs|426/2496|142/831|CD630_05890|CD630_05890	0.06422075699356210	0.014462868641920300	12232	Coding Indel	frameshift_variant&stop_gained	T	TTAAAAAATAGCTACGCACACTCGTGAATTTAGTCATGAGTTAGTAGCTAAAATAGTCAGCATATAGGGAA	NA	CD630_05890	CD630_05890	FALSE	NA
Coding Indel at 302207 > T functional=NULL_NULL_NULL locus_tag=CD630_02400 Strand Information: CD630_02400=+;T|frameshift_variant|HIGH|CD630_02400|c.301delG|p.Glu101fs|301/2142|101/713|null or hypothetical protein|null or hypothetical protein;	0.051692988824928900	0.014451846635246300	12233	Coding Indel	frameshift_variant	TG	T	NA	null or hypothetical protein	null or hypothetical protein;	FALSE	NA
Coding Indel at 302212 > GA functional=NULL_NULL_NULL locus_tag=CD630_02400 Strand Information: CD630_02400=+;GA|frameshift_variant|HIGH|CD630_02400|c.305_306insA|p.Ser102fs|306/2142|102/713|CD630_02400|CD630_02400	0.051692988824928900	0.014451846635246300	12234	Coding Indel	frameshift_variant	G	GA	NA	CD630_02400	CD630_02400	FALSE	NA
Coding SNP at 2210598 > G functional=NULL_NULL_NULL locus_tag=CD630_19270-CD630_19090 Strand Information: CD630_19270=-/CD630_19090=+/;G|intron_variant|MODIFIER|CD630_19270|c.595-4415T>C||||null or hypothetical protein,eutP|Fragment of ABC-type transport system,ATP-binding protein,null or hypothetical protein,;G|missense_variant|MODERATE|CD630_19090|c.388A>G|p.Asn130Asp|388/435|130/144|null or hypothetical protein,eutP|Fragment of ABC-type transport system,ATP-binding protein,null or hypothetical protein,;_96176	0.06422075699356210	0.014449235868429400	12235	NA	NA	NA	NA	NA	NA	NA	NA	NA
Coding SNP at 2210598 > G functional=NULL_NULL_NULL locus_tag=CD630_19270-CD630_19090 Strand Information: CD630_19270=-/CD630_19090=+/;G|intron_variant|MODIFIER|CD630_19270|c.595-4415T>C||||null or hypothetical protein,eutP|Fragment of ABC-type transport system,ATP-binding protein,null or hypothetical protein,;G|missense_variant|MODERATE|CD630_19090|c.388A>G|p.Asn130Asp|388/435|130/144|null or hypothetical protein,eutP|Fragment of ABC-type transport system,ATP-binding protein,null or hypothetical protein,;_96177	0.06422075699356210	0.014449235868429400	12236	NA	NA	NA	NA	NA	NA	NA	NA	NA
Coding SNP at 2216176 > A functional=NULL_NULL_NULL locus_tag=CD630_19140-CD630_19270 Strand Information: CD630_19140=+/CD630_19270=-/;A|missense_variant|MODERATE|CD630_19140|c.434C>A|p.Pro145Gln|434/882|145/293|eutC,null or hypothetical protein|Ethanolamine ammonia lyase small subunit,Fragment of ABC-type transport system,ATP-binding protein,;A|intron_variant|MODIFIER|CD630_19270|c.594+9057G>T||||eutC,null or hypothetical protein|Ethanolamine ammonia lyase small subunit,Fragment of ABC-type transport system,ATP-binding protein,;_97040	0.06422075699356210	0.014449235868429400	12237	NA	NA	NA	NA	NA	NA	NA	NA	NA
Coding SNP at 2216176 > A functional=NULL_NULL_NULL locus_tag=CD630_19140-CD630_19270 Strand Information: CD630_19140=+/CD630_19270=-/;A|missense_variant|MODERATE|CD630_19140|c.434C>A|p.Pro145Gln|434/882|145/293|eutC,null or hypothetical protein|Ethanolamine ammonia lyase small subunit,Fragment of ABC-type transport system,ATP-binding protein,;A|intron_variant|MODIFIER|CD630_19270|c.594+9057G>T||||eutC,null or hypothetical protein|Ethanolamine ammonia lyase small subunit,Fragment of ABC-type transport system,ATP-binding protein,;_97041	0.06422075699356210	0.014449235868429400	12238	NA	NA	NA	NA	NA	NA	NA	NA	NA
group_457	0.08516768975060970	0.014443726117426500	12239	NA	NA	NA	NA	NA	NA	NA	NA	PH_33_PROKKA_02653
group_813	0.08516768975060970	0.014443726117426500	12240	NA	NA	NA	NA	NA	NA	NA	NA	PH_33_PROKKA_03239
Non-Coding Indel at 536875 > TTTCAAAATAGAATAGAAATTTATTTACATAAAAGAGAGTGTTTAA functional=NULL_NULL_NULL locus_tag=CD630_04510-CD630_04520 Strand Information: CD630_04510=+/CD630_04520=+/;TTTCAAAATAGAATAGAAATTTATTTACATAAAAGAGAGTGTTTAA|intergenic_region|MODIFIER|CD630_04510-CD630_04520|n.536875_536876insTTCAAAATAGAATAGAAATTTATTTACATAAAAGAGAGTGTTTAA||||CD630_04510-CD630_04520|CD630_04510-CD630_04520	0.08516768975060970	0.014443565800370000	12241	Non-Coding Indel	intergenic_region	T	TTTCAAAATAGAATAGAAATTTATTTACATAAAAGAGAGTGTTTAA	NA	CD630_04510-CD630_04520	CD630_04510-CD630_04520	TRUE	NA
Non-Coding SNP at 3611550 > C functional=NULL_NULL_NULL locus_tag=CD630_31020-CD630_31030 Strand Information: CD630_31020=-/CD630_31030=-/;C|intergenic_region|MODIFIER|CD630_31020-CD630_31030|n.3611550T>C||||null or hypothetical protein,null or hypothetical protein|putative peptidase, M20 family, peptidase V related,PTS system, glucose-like IIA component,;_163025	0.051692988824928900	0.014442091682891800	12242	NA	NA	NA	NA	NA	NA	NA	NA	NA
Coding SNP at 2952059 > C functional=NULL_NULL_NULL locus_tag=CD630_25520 Strand Information: CD630_25520=-;C|missense_variant|MODERATE|CD630_25520|c.43A>G|p.Ile15Val|43/741|15/246|null or hypothetical protein|putative phosphosugar isomerase;_130108	0.051692988824928900	0.014429389605381300	12243	NA	NA	NA	NA	NA	NA	NA	NA	NA
Coding Indel at 3667337 > TAATA functional=NULL_NULL_NULL locus_tag=CD630_31450 Strand Information: CD630_31450=-;TAATA|frameshift_variant|HIGH|CD630_31450|c.1179_1180insTATT|p.Asn394fs|1179/3573|393/1190|CD630_31450|CD630_31450	0.08516768975060970	0.014427974643183300	12244	Coding Indel	frameshift_variant	T	TAATA	NA	CD630_31450	CD630_31450	FALSE	NA
Coding Indel at 3667340 > T functional=NULL_NULL_NULL locus_tag=CD630_31450 Strand Information: CD630_31450=-;T|frameshift_variant|HIGH|CD630_31450|c.1172_1176delCAACA|p.Thr391fs|1176/3573|391/1190|null or hypothetical protein|null or hypothetical protein;	0.08516768975060970	0.014427974643183300	12245	Coding Indel	frameshift_variant	TCAACA	T	NA	null or hypothetical protein	null or hypothetical protein;	FALSE	NA
Non-Coding SNP at 2203201 > G functional=NULL_NULL_NULL locus_tag=CD630_19000-CD630_19010 Strand Information: CD630_19000=-/CD630_19010=+/;G|intergenic_region|MODIFIER|CD630_19000-CD630_19010|n.2203201A>G||||null or hypothetical protein,null or hypothetical protein|conserved hypothetical protein,null or hypothetical protein,;_95285	0.051692988824928900	0.01439878350412010	12246	NA	NA	NA	NA	NA	NA	NA	NA	NA
Coding SNP at 244389 > C functional=NULL_NULL_NULL locus_tag=CD630_01860 Strand Information: CD630_01860=+;C|missense_variant|MODERATE|CD630_01860|c.190T>C|p.Ser64Pro|190/903|64/300|pyrD|Dihydroorotate dehydrogenase catalytic subunit;_8251	0.006075445314462380	0.01439743169507570	12247	NA	NA	NA	NA	NA	NA	NA	NA	NA
Non-Coding SNP at 3594058 > C functional=NULL_NULL_NULL locus_tag=CD630_30910-CD630_30920 Strand Information: CD630_30910=+/CD630_30920=-/;C|intergenic_region|MODIFIER|CD630_30910-CD630_30920|n.3594058A>C||||treA,null or hypothetical protein|Trehalose-6-phosphate hydrolase,null or hypothetical protein,;_161641	0.0067595717081111200	0.014378259250791200	12248	NA	NA	NA	NA	NA	NA	NA	NA	NA
Non-Coding SNP at 3145080 > C functional=NULL_NULL_NULL locus_tag=CD630_27160-CD630_27170 Strand Information: CD630_27160=-/CD630_27170=-/;C|intergenic_region|MODIFIER|CD630_27160-CD630_27170|n.3145080T>C||||null or hypothetical protein,null or hypothetical protein|conserved hypothetical protein,null or hypothetical protein,;_139035	0.08516768975060970	0.014377617928076900	12249	NA	NA	NA	NA	NA	NA	NA	NA	NA
Coding SNP at 524946 > A functional=NULL_NULL_NULL locus_tag=CD630_04410 Strand Information: CD630_04410=+;A|missense_variant|MODERATE|CD630_04410|c.590G>A|p.Arg197Lys|590/1401|197/466|null or hypothetical protein|null or hypothetical protein;_20572	0.051692988824928900	0.014366676423151400	12250	NA	NA	NA	NA	NA	NA	NA	NA	NA
Coding SNP at 2548004 > C functional=NULL_NULL_NULL locus_tag=CD630_22000 Strand Information: CD630_22000=-;C|missense_variant|MODERATE|CD630_22000|c.1043A>G|p.Lys348Arg|1043/1104|348/367|hisC|Histidinol-phosphate aminotransferase;_111682	0.051692988824928900	0.014365288012074500	12251	NA	NA	NA	NA	NA	NA	NA	NA	NA
group_2304	0	0.014363607512509200	12252	NA	NA	NA	NA	NA	NA	NA	NA	PH101_PROKKA_03013
bioC_1	0.06422075699356210	0.01435525937897440	12253	NA	NA	NA	NA	NA	NA	NA	NA	PH121_PROKKA_01410
group_5748	0.06422075699356210	0.01435525937897440	12254	NA	NA	NA	NA	NA	NA	NA	NA	PH121_PROKKA_01405
Non-Coding SNP at 833262 > A functional=NULL_NULL_NULL locus_tag=CD630_06880-CD630_06890 Strand Information: CD630_06880=+/CD630_06890=+/;A|intergenic_region|MODIFIER|CD630_06880-CD630_06890|n.833262G>A||||null or hypothetical protein,null or hypothetical protein|conserved hypothetical protein,null or hypothetical protein,;_37677	0.051692988824928900	0.014347640673165800	12255	NA	NA	NA	NA	NA	NA	NA	NA	NA
Coding SNP at 1430988 > A functional=NULL_NULL_NULL locus_tag=CD630_12310-CD630_12300 Strand Information: CD630_12310=-/CD630_12300=-/;A|synonymous_variant|LOW|CD630_12310|c.249C>T|p.Asp83Asp|249/1518|83/505|null or hypothetical protein,sigK|putative site-specific recombinase,Sigma K,;A|intron_variant|MODIFIER|CD630_12300|c.391-1307C>T||||null or hypothetical protein,sigK|putative site-specific recombinase,Sigma K,;_62177	0.08516768975060970	0.014346821540297200	12256	NA	NA	NA	NA	NA	NA	NA	NA	NA
Coding SNP at 1435853 > T functional=NULL_NULL_NULL locus_tag=CD630_12300 Strand Information: CD630_12300=-;T|intron_variant|MODIFIER|CD630_12300|c.391-6172G>A||||sigK|Sigma K;_62403	0.08516768975060970	0.014346821540297200	12257	NA	NA	NA	NA	NA	NA	NA	NA	NA
Coding SNP at 1437905 > G functional=NULL_NULL_NULL locus_tag=CD630_12341-CD630_12300 Strand Information: CD630_12341=+/CD630_12300=-/;G|missense_variant|MODERATE|CD630_12341|c.110A>G|p.Glu37Gly|110/114|37/37|null or hypothetical protein,sigK|putative phage protein,Sigma K,;G|intron_variant|MODIFIER|CD630_12300|c.390+6445T>C||||null or hypothetical protein,sigK|putative phage protein,Sigma K,;_62503	0.08516768975060970	0.014346821540297200	12258	NA	NA	NA	NA	NA	NA	NA	NA	NA
Coding SNP at 1437905 > G functional=NULL_NULL_NULL locus_tag=CD630_12341-CD630_12300 Strand Information: CD630_12341=+/CD630_12300=-/;G|missense_variant|MODERATE|CD630_12341|c.110A>G|p.Glu37Gly|110/114|37/37|null or hypothetical protein,sigK|putative phage protein,Sigma K,;G|intron_variant|MODIFIER|CD630_12300|c.390+6445T>C||||null or hypothetical protein,sigK|putative phage protein,Sigma K,;_62504	0.08516768975060970	0.014346821540297200	12259	NA	NA	NA	NA	NA	NA	NA	NA	NA
Coding SNP at 1441644 > T functional=NULL_NULL_NULL locus_tag=CD630_12300 Strand Information: CD630_12300=-;T|intron_variant|MODIFIER|CD630_12300|c.390+2706C>A||||sigK|Sigma K;_62664	0.08516768975060970	0.014346821540297200	12260	NA	NA	NA	NA	NA	NA	NA	NA	NA
Coding SNP at 1477248 > A functional=NULL_NULL_NULL locus_tag=CD630_12720 Strand Information: CD630_12720=+;A|missense_variant|MODERATE|CD630_12720|c.508G>A|p.Glu170Lys|508/1602|170/533|null or hypothetical protein|null or hypothetical protein;_64549	0.08516768975060970	0.014346821540297200	12261	NA	NA	NA	NA	NA	NA	NA	NA	NA
Coding SNP at 1787561 > A functional=NULL_NULL_NULL locus_tag=CD630_15400 Strand Information: CD630_15400=+;A|missense_variant|MODERATE|CD630_15400|c.109G>A|p.Val37Met|109/1881|37/626|null or hypothetical protein|null or hypothetical protein;_77253	0.08516768975060970	0.014346821540297200	12262	NA	NA	NA	NA	NA	NA	NA	NA	NA
Coding SNP at 1859020 > T functional=NULL_NULL_NULL locus_tag=CD630_16040 Strand Information: CD630_16040=-;T|missense_variant|MODERATE|CD630_16040|c.230C>A|p.Thr77Asn|230/963|77/320|null or hypothetical protein|null or hypothetical protein;_80916	0.08516768975060970	0.014346821540297200	12263	NA	NA	NA	NA	NA	NA	NA	NA	NA
Non-Coding SNP at 2031963 > T functional=NULL_NULL_NULL locus_tag=CD630_17520-CD630_17530 Strand Information: CD630_17520=+/CD630_17530=+/;T|intergenic_region|MODIFIER|CD630_17520-CD630_17530|n.2031963C>T||||null or hypothetical protein,null or hypothetical protein|Transcriptional regulator, TetR family,null or hypothetical protein,;_88712	0.08516768975060970	0.014346821540297200	12264	NA	NA	NA	NA	NA	NA	NA	NA	NA
Coding SNP at 2253943 > A,T functional=NULL_NULL_NULL locus_tag=CD630_19540 Strand Information: CD630_19540=-;A|missense_variant|MODERATE|CD630_19540|c.1176G>T|p.Lys392Asn|1176/2556|392/851|CD630_19540|CD630_19540;T|synonymous_variant|LOW|CD630_19540|c.1176G>A|p.Lys392Lys|1176/2556|392/851|CD630_19540|CD630_19540;_99590	0.08516768975060970	0.014346821540297200	12265	NA	NA	NA	NA	NA	NA	NA	NA	NA
Non-Coding SNP at 2302764 > C functional=NULL_NULL_NULL locus_tag=CD630_19941-CD630_19942 Strand Information: CD630_19941=-/CD630_19942=-/;C|intergenic_region|MODIFIER|CD630_19941-CD630_19942|n.2302764T>C||||null or hypothetical protein,null or hypothetical protein|null or hypothetical protein,conserved hypothetical protein,;_101511	0.08516768975060970	0.014346821540297200	12266	NA	NA	NA	NA	NA	NA	NA	NA	NA
Non-Coding SNP at 3591169 > C functional=NULL_NULL_NULL locus_tag=CD630_30890-CD630_30900 Strand Information: CD630_30890=-/CD630_30900=+/;C|intergenic_region|MODIFIER|CD630_30890-CD630_30900|n.3591169T>C||||null or hypothetical protein,treR|null or hypothetical protein,null or hypothetical protein,;_161460	0.08516768975060970	0.014346821540297200	12267	NA	NA	NA	NA	NA	NA	NA	NA	NA
Non-Coding SNP at 3614105 > G functional=NULL_NULL_NULL locus_tag=CD630_31050-CD630_31060 Strand Information: CD630_31050=-/CD630_31060=+/;G|intergenic_region|MODIFIER|CD630_31050-CD630_31060|n.3614105A>G||||null or hypothetical protein,null or hypothetical protein|putative iron-containing alcohol dehydrogenase,null or hypothetical protein,;_163243	0.08516768975060970	0.014346821540297200	12268	NA	NA	NA	NA	NA	NA	NA	NA	NA
Non-Coding SNP at 3654591 > T functional=NULL_NULL_NULL locus_tag=CD630_31350-CD630_31360 Strand Information: CD630_31350=-/CD630_31360=-/;T|intergenic_region|MODIFIER|CD630_31350-CD630_31360|n.3654591G>T||||null or hypothetical protein,bglA7|putative fructose-1-6-bisphosphate aldolase,null or hypothetical protein,;_165551	0.08516768975060970	0.014346821540297200	12269	NA	NA	NA	NA	NA	NA	NA	NA	NA
Coding SNP at 2134152 > A functional=NULL_NULL_NULL locus_tag=CD630_18410 Strand Information: CD630_18410=+;A|missense_variant|MODERATE|CD630_18410|c.3184G>A|p.Val1062Ile|3184/3438|1062/1145|null or hypothetical protein|null or hypothetical protein;_93648	0.08251405313766210	0.01433876656635970	12270	NA	NA	NA	NA	NA	NA	NA	NA	NA
Coding SNP at 3581777 > T functional=NULL_NULL_NULL locus_tag=CD630_30840 Strand Information: CD630_30840=-;T|missense_variant|MODERATE|CD630_30840|c.947G>A|p.Gly316Glu|947/1155|316/384|garK|null or hypothetical protein;_161011	0.08251405313766210	0.01433876656635970	12271	NA	NA	NA	NA	NA	NA	NA	NA	NA
Coding SNP at 754686 > C functional=NULL_NULL_NULL locus_tag=CD630_06300 Strand Information: CD630_06300=-;C|missense_variant|MODERATE|CD630_06300|c.250A>G|p.Ile84Val|250/1374|84/457|null or hypothetical protein|null or hypothetical protein;_32524	0.06660876823690080	0.01433824122028560	12272	NA	NA	NA	NA	NA	NA	NA	NA	NA
Non-Coding SNP at 4131117 > T functional=NULL_NULL_NULL locus_tag=CD630_35350-CD630_35360 Strand Information: CD630_35350=-/CD630_35360=-/;T|intergenic_region|MODIFIER|CD630_35350-CD630_35360|n.4131117A>T||||phnJ,phnI|putative phosphonate metabolism protein,putative phosphonate metabolism protein,;_185857	0.052315693354083100	0.01433691799868300	12273	NA	NA	NA	NA	NA	NA	NA	NA	NA
Non-Coding SNP at 758982 > T functional=NULL_NULL_NULL locus_tag=CD630_06350-CD630_06360 Strand Information: CD630_06350=+/CD630_06360=+/;T|intergenic_region|MODIFIER|CD630_06350-CD630_06360|n.758982C>T||||null or hypothetical protein,null or hypothetical protein|putative hydrolase,null or hypothetical protein,;_32871	0.07430464378836420	0.01433605642527660	12274	NA	NA	NA	NA	NA	NA	NA	NA	NA
Coding SNP at 2183408 > A functional=NULL_NULL_NULL locus_tag=CD630_18440 Strand Information: CD630_18440=+;A|missense_variant|MODERATE|CD630_18440|c.1603G>A|p.Val535Ile|1603/4125|535/1374|null or hypothetical protein|conserved repeat protein;_94418	0.051692988824928900	0.014334908425543600	12275	NA	NA	NA	NA	NA	NA	NA	NA	NA
Coding SNP at 923460 > A functional=NULL_NULL_NULL locus_tag=CD630_07550 Strand Information: CD630_07550=+;A|missense_variant|MODERATE|CD630_07550|c.188G>A|p.Gly63Asp|188/804|63/267|null or hypothetical protein|null or hypothetical protein;_42227	0	0.014331769820829000	12276	NA	NA	NA	NA	NA	NA	NA	NA	NA
Coding SNP at 923476 > A functional=NULL_NULL_NULL locus_tag=CD630_07550 Strand Information: CD630_07550=+;A|missense_variant|MODERATE|CD630_07550|c.204G>A|p.Met68Ile|204/804|68/267|null or hypothetical protein|null or hypothetical protein;_42230	0	0.014331769820829000	12277	NA	NA	NA	NA	NA	NA	NA	NA	NA
group_3456	0.051692988824928900	0.014327993770378000	12278	NA	NA	NA	NA	NA	NA	NA	NA	PH102_PROKKA_02186
group_4282	0.051692988824928900	0.014327993770378000	12279	NA	NA	NA	NA	NA	NA	NA	NA	PH102_PROKKA_02187
Non-Coding Indel at 824147 > A functional=NULL_NULL_NULL locus_tag=CD630_06800-CD630_06810 Strand Information: CD630_06800=+/CD630_06810=+/;A|intergenic_region|MODIFIER|CD630_06800-CD630_06810|n.824148_824149delTG||||null or hypothetical protein,null or hypothetical protein|snoal-like polyketide cyclase,null or hypothetical protein,;	0.05998418707456330	0.01432761341487980	12280	Non-Coding Indel	intergenic_region	ATG	A	NA	null or hypothetical protein,null or hypothetical protein	snoal-like polyketide cyclase,null or hypothetical protein,;	TRUE	NA
group_979	0.051692988824928900	0.01432673476006780	12281	NA	NA	NA	NA	NA	NA	NA	NA	PH102_PROKKA_02514
Non-Coding SNP at 141001 > T functional=NULL_NULL_NULL locus_tag=CD630_01090-CD630_r0130 Strand Information: CD630_01090=+/CD630_r0130=+/;T|intergenic_region|MODIFIER|CD630_01090-CD630_r0130|n.141001C>T||||nrdG,16s rRNA|null or hypothetical protein,16S ribosomal RNA,;_4370	0.08089222448588490	0.014321737221234200	12282	NA	NA	NA	NA	NA	NA	NA	NA	NA
Coding SNP at 408640 > A functional=NULL_NULL_NULL locus_tag=CD630_03360 Strand Information: CD630_03360=-;A|missense_variant|MODERATE|CD630_03360|c.17C>T|p.Thr6Ile|17/669|6/222|null or hypothetical protein|null or hypothetical protein;_17593	0.08089222448588490	0.014321737221234200	12283	NA	NA	NA	NA	NA	NA	NA	NA	NA
Non-Coding SNP at 3726464 > T functional=NULL_NULL_NULL locus_tag=CD630_31840-CD630_31850 Strand Information: CD630_31840=-/CD630_31850=-/;T|intergenic_region|MODIFIER|CD630_31840-CD630_31850|n.3726464C>T||||dpaL1,null or hypothetical protein|null or hypothetical protein,Fragment of putative RNA-binding protein,;_168391	0.08089222448588490	0.014321737221234200	12284	NA	NA	NA	NA	NA	NA	NA	NA	NA
Non-Coding SNP at 3726472 > T functional=NULL_NULL_NULL locus_tag=CD630_31840-CD630_31850 Strand Information: CD630_31840=-/CD630_31850=-/;T|intergenic_region|MODIFIER|CD630_31840-CD630_31850|n.3726472C>T||||dpaL1,null or hypothetical protein|null or hypothetical protein,Fragment of putative RNA-binding protein,;_168393	0.08089222448588490	0.014321737221234200	12285	NA	NA	NA	NA	NA	NA	NA	NA	NA
Non-Coding SNP at 3726473 > G functional=NULL_NULL_NULL locus_tag=CD630_31840-CD630_31850 Strand Information: CD630_31840=-/CD630_31850=-/;G|intergenic_region|MODIFIER|CD630_31840-CD630_31850|n.3726473A>G||||dpaL1,null or hypothetical protein|null or hypothetical protein,Fragment of putative RNA-binding protein,;_168394	0.08089222448588490	0.014321737221234200	12286	NA	NA	NA	NA	NA	NA	NA	NA	NA
Non-Coding SNP at 3726484 > T functional=NULL_NULL_NULL locus_tag=CD630_31840-CD630_31850 Strand Information: CD630_31840=-/CD630_31850=-/;T|intergenic_region|MODIFIER|CD630_31840-CD630_31850|n.3726484C>T||||dpaL1,null or hypothetical protein|null or hypothetical protein,Fragment of putative RNA-binding protein,;_168396	0.08089222448588490	0.014321737221234200	12287	NA	NA	NA	NA	NA	NA	NA	NA	NA
Coding SNP at 1461912 > C functional=NULL_NULL_NULL locus_tag=CD630_12590 Strand Information: CD630_12590=+;C|missense_variant|MODERATE|CD630_12590|c.382A>C|p.Ile128Leu|382/1293|128/430|brnQ-1|null or hypothetical protein;_63571	0.05898074309518630	0.0143159921858435	12288	NA	NA	NA	NA	NA	NA	NA	NA	NA
Coding SNP at 2039300 > A functional=NULL_NULL_NULL locus_tag=CD630_17600 Strand Information: CD630_17600=+;A|missense_variant|MODERATE|CD630_17600|c.574G>A|p.Glu192Lys|574/762|192/253|null or hypothetical protein|null or hypothetical protein;_89062	0.051692988824928900	0.014315772277730100	12289	NA	NA	NA	NA	NA	NA	NA	NA	NA
Non-Coding SNP at 2935416 > G functional=NULL_NULL_NULL locus_tag=CD630_25390-CD630_25400 Strand Information: CD630_25390=+/CD630_25400=-/;G|intergenic_region|MODIFIER|CD630_25390-CD630_25400|n.2935416T>G||||rnz,null or hypothetical protein|Ribonuclease Z (RNase Z) (tRNase Z) (tRNA 3 endonuclease),null or hypothetical protein,;_128933	0.051692988824928900	0.014315772277730100	12290	NA	NA	NA	NA	NA	NA	NA	NA	NA
Non-Coding SNP at 2935479 > T functional=NULL_NULL_NULL locus_tag=CD630_25390-CD630_25400 Strand Information: CD630_25390=+/CD630_25400=-/;T|intergenic_region|MODIFIER|CD630_25390-CD630_25400|n.2935479G>T||||rnz,null or hypothetical protein|Ribonuclease Z (RNase Z) (tRNase Z) (tRNA 3 endonuclease),null or hypothetical protein,;_128935	0.051692988824928900	0.014315772277730100	12291	NA	NA	NA	NA	NA	NA	NA	NA	NA
Non-Coding SNP at 655661 > G functional=NULL_NULL_NULL locus_tag=CD630_05490-CD630_05500 Strand Information: CD630_05490=+/CD630_05500=+/;G|intergenic_region|MODIFIER|CD630_05490-CD630_05500|n.655661T>G||||null or hypothetical protein,null or hypothetical protein|null or hypothetical protein,null or hypothetical protein,;_26376	0.07430464378836420	0.014315337288659400	12292	NA	NA	NA	NA	NA	NA	NA	NA	NA
Coding SNP at 678317 > A functional=NULL_NULL_NULL locus_tag=CD630_05690 Strand Information: CD630_05690=+;A|missense_variant|MODERATE|CD630_05690|c.901G>A|p.Val301Ile|901/1005|301/334|null or hypothetical protein|null or hypothetical protein;_27471	0.07430464378836420	0.014315337288659400	12293	NA	NA	NA	NA	NA	NA	NA	NA	NA
Coding SNP at 678572 > T functional=NULL_NULL_NULL locus_tag=CD630_05700 Strand Information: CD630_05700=+;T|missense_variant|MODERATE|CD630_05700|c.26C>T|p.Ala9Val|26/1113|9/370|null or hypothetical protein|null or hypothetical protein;_27483	0.07430464378836420	0.014315337288659400	12294	NA	NA	NA	NA	NA	NA	NA	NA	NA
Non-Coding SNP at 756089 > A functional=NULL_NULL_NULL locus_tag=CD630_06320-CD630_06330 Strand Information: CD630_06320=+/CD630_06330=+/;A|intergenic_region|MODIFIER|CD630_06320-CD630_06330|n.756089G>A||||null or hypothetical protein,null or hypothetical protein|null or hypothetical protein,conserved hypothetical protein,;_32618	0.07430464378836420	0.014315337288659400	12295	NA	NA	NA	NA	NA	NA	NA	NA	NA
Coding SNP at 2556665 > A functional=NULL_NULL_NULL locus_tag=CD630_22060 Strand Information: CD630_22060=-;A|missense_variant|MODERATE|CD630_22060|c.301C>T|p.Pro101Ser|301/1365|101/454|aldH|null or hypothetical protein;_112090	0.07430464378836420	0.014315337288659400	12296	NA	NA	NA	NA	NA	NA	NA	NA	NA
Non-Coding SNP at 4117822 > C functional=NULL_NULL_NULL locus_tag=CD630_35230-CD630_35240 Strand Information: CD630_35230=-/CD630_35240=-/;C|intergenic_region|MODIFIER|CD630_35230-CD630_35240|n.4117822T>C||||ksgA,null or hypothetical protein|null or hypothetical protein,putative DNA-binding protein,;_185194	0.05968747323089060	0.014293914387738400	12297	NA	NA	NA	NA	NA	NA	NA	NA	NA
group_4513	0.06422075699356210	0.014271851257453900	12298	NA	NA	NA	NA	NA	NA	NA	NA	PH_14_PROKKA_01167
Non-Coding SNP at 4105784 > T functional=NULL_NULL_NULL locus_tag=CD630_35130-CD630_35140 Strand Information: CD630_35130=-/CD630_35140=-/;T|intergenic_region|MODIFIER|CD630_35130-CD630_35140|n.4105784C>T||||null or hypothetical protein,prs|null or hypothetical protein,null or hypothetical protein,;_184749	0.0067595717081111200	0.014266862781895100	12299	NA	NA	NA	NA	NA	NA	NA	NA	NA
Coding SNP at 2264307 > T functional=NULL_NULL_NULL locus_tag=CD630_19630 Strand Information: CD630_19630=-;T|missense_variant|MODERATE|CD630_19630|c.493G>A|p.Asp165Asn|493/792|165/263|null or hypothetical protein|putative methyltransferase;_99968	0.051692988824928900	0.014263233293885000	12300	NA	NA	NA	NA	NA	NA	NA	NA	NA
Coding SNP at 206414 > A functional=NULL_NULL_NULL locus_tag=CD630_01560 Strand Information: CD630_01560=+;A|missense_variant|MODERATE|CD630_01560|c.148G>A|p.Val50Ile|148/963|50/320|null or hypothetical protein|null or hypothetical protein;_6654	0.06422075699356210	0.014260738422060700	12301	NA	NA	NA	NA	NA	NA	NA	NA	NA
Coding SNP at 3086088 > T functional=NULL_NULL_NULL locus_tag=CD630_26710 Strand Information: CD630_26710=-;T|missense_variant|MODERATE|CD630_26710|c.846G>A|p.Met282Ile|846/978|282/325|null or hypothetical protein|null or hypothetical protein;_136117	0.06422075699356210	0.014260738422060700	12302	NA	NA	NA	NA	NA	NA	NA	NA	NA
Coding SNP at 1761277 > T functional=NULL_NULL_NULL locus_tag=CD630_15190 Strand Information: CD630_15190=-;T|missense_variant|MODERATE|CD630_15190|c.307G>A|p.Val103Ile|307/441|103/146|null or hypothetical protein|putative acyltransferase;_76099	0.0750619693375681	0.014260546367127400	12303	NA	NA	NA	NA	NA	NA	NA	NA	NA
Coding SNP at 2301787 > C functional=NULL_NULL_NULL locus_tag=CD630_19940 Strand Information: CD630_19940=-;C|missense_variant|MODERATE|CD630_19940|c.454A>G|p.Asn152Asp|454/642|152/213|null or hypothetical protein|null or hypothetical protein;_101487	0.0750619693375681	0.014260546367127400	12304	NA	NA	NA	NA	NA	NA	NA	NA	NA
group_1269	0.06066970163139470	0.014257156411016500	12305	NA	NA	NA	NA	NA	NA	NA	NA	PH_14_PROKKA_03174
Coding SNP at 909305 > G functional=NULL_NULL_NULL locus_tag=CD630_07450 Strand Information: CD630_07450=+;G|missense_variant|MODERATE|CD630_07450|c.403A>G|p.Ile135Val|403/747|135/248|null or hypothetical protein|null or hypothetical protein;_41510	0.051692988824928900	0.014256426712211500	12306	NA	NA	NA	NA	NA	NA	NA	NA	NA
Coding SNP at 1014161 > G functional=NULL_NULL_NULL locus_tag=CD630_08370 Strand Information: CD630_08370=+;G|missense_variant|MODERATE|CD630_08370|c.475A>G|p.Ser159Gly|475/522|159/173|null or hypothetical protein|putative nitroreductase;_47275	0.02366644034291700	0.014247211466109500	12307	NA	NA	NA	NA	NA	NA	NA	NA	NA
group_271	0.06422075699356210	0.014240674692057900	12308	NA	NA	NA	NA	NA	NA	NA	NA	PH138_PROKKA_03591
group_4331	0.06422075699356210	0.014228756529566800	12309	NA	NA	NA	NA	NA	NA	NA	NA	PH104_PROKKA_03725
group_6564	0.06422075699356210	0.014228756529566800	12310	NA	NA	NA	NA	NA	NA	NA	NA	PH104_PROKKA_03720
group_6565	0.06422075699356210	0.014228756529566800	12311	NA	NA	NA	NA	NA	NA	NA	NA	PH104_PROKKA_03721
group_6566	0.06422075699356210	0.014228756529566800	12312	NA	NA	NA	NA	NA	NA	NA	NA	PH104_PROKKA_03722
group_251	0.051692988824928900	0.014226178274263200	12313	NA	NA	NA	NA	NA	NA	NA	NA	PH106_PROKKA_00467
group_3634	0.0679007289336626	0.01422592283269300	12314	NA	NA	NA	NA	NA	NA	NA	NA	Cdif_630_PROKKA_00437
group_2914	0.0679007289336626	0.01422592283269300	12315	NA	NA	NA	NA	NA	NA	NA	NA	Cdif_630_PROKKA_00440
dcuS	0.0679007289336626	0.01422592283269300	12316	NA	NA	NA	NA	NA	NA	NA	NA	Cdif_630_PROKKA_00439
group_5937	0.06101270418334640	0.014222221137687900	12317	NA	NA	NA	NA	NA	NA	NA	NA	PH_11_PROKKA_00039
Coding SNP at 1631732 > T functional=NULL_NULL_NULL locus_tag=CD630_14070 Strand Information: CD630_14070=-;T|missense_variant|MODERATE|CD630_14070|c.402G>A|p.Met134Ile|402/1449|134/482|null or hypothetical protein|null or hypothetical protein;_69597	0.07430464378836420	0.014216632559116700	12318	NA	NA	NA	NA	NA	NA	NA	NA	NA
Coding SNP at 2863902 > C functional=NULL_NULL_NULL locus_tag=CD630_24820 Strand Information: CD630_24820=-;C|missense_variant|MODERATE|CD630_24820|c.173A>G|p.Asn58Ser|173/372|58/123|null or hypothetical protein|null or hypothetical protein;_125594	0.07430464378836420	0.014216632559116700	12319	NA	NA	NA	NA	NA	NA	NA	NA	NA
Non-Coding SNP at 2755535 > C,G functional=NULL_NULL_NULL locus_tag=CD630_23850-CD630_23860 Strand Information: CD630_23850=-/CD630_23860=-/;C|intergenic_region|MODIFIER|CD630_23850-CD630_23860|n.2755535A>C||||CD630_23850-CD630_23860|CD630_23850-CD630_23860;G|intergenic_region|MODIFIER|CD630_23850-CD630_23860|n.2755535A>G||||CD630_23850-CD630_23860|CD630_23850-CD630_23860;_120593	0.06719981816461950	0.014216526382913000	12320	NA	NA	NA	NA	NA	NA	NA	NA	NA
Non-Coding SNP at 2755572 > G functional=NULL_NULL_NULL locus_tag=CD630_23850-CD630_23860 Strand Information: CD630_23850=-/CD630_23860=-/;G|intergenic_region|MODIFIER|CD630_23850-CD630_23860|n.2755572A>G||||null or hypothetical protein,null or hypothetical protein|putative diguanylate cyclase signaling protein,conserved hypothetical protein,;_120596	0.06719981816461950	0.014216526382913000	12321	NA	NA	NA	NA	NA	NA	NA	NA	NA
Coding SNP at 1865165 > G,A functional=NULL_NULL_NULL locus_tag=CD630_16110 Strand Information: CD630_16110=+;A|synonymous_variant|LOW|CD630_16110|c.1095T>A|p.Ile365Ile|1095/1269|365/422|CD630_16110|CD630_16110;G|missense_variant|MODERATE|CD630_16110|c.1095T>G|p.Ile365Met|1095/1269|365/422|CD630_16110|CD630_16110;_81243	0.06422075699356210	0.014211591701815200	12322	NA	NA	NA	NA	NA	NA	NA	NA	NA
Coding SNP at 2978784 > T functional=NULL_NULL_NULL locus_tag=CD630_25740 Strand Information: CD630_25740=-;T|missense_variant|MODERATE|CD630_25740|c.483T>A|p.Asn161Lys|483/642|161/213|thiN|Thiamine pyrophosphokinase (TPK) (Thiamine diphospho kinase);_131474	0.06422075699356210	0.014211591701815200	12323	NA	NA	NA	NA	NA	NA	NA	NA	NA
Non-Coding SNP at 278546 > A,C functional=NULL_NULL_NULL locus_tag=CD630_02140-CD630_02150 Strand Information: CD630_02140=-/CD630_02150=+/;C|intergenic_region|MODIFIER|CD630_02140-CD630_02150|n.278546T>C||||CD630_02140-CD630_02150|CD630_02140-CD630_02150;A|intergenic_region|MODIFIER|CD630_02140-CD630_02150|n.278546T>A||||CD630_02140-CD630_02150|CD630_02140-CD630_02150;_9895	0.07430464378836420	0.014194075925966700	12324	NA	NA	NA	NA	NA	NA	NA	NA	NA
Non-Coding SNP at 278582 > C functional=NULL_NULL_NULL locus_tag=CD630_02140-CD630_02150 Strand Information: CD630_02140=-/CD630_02150=+/;C|intergenic_region|MODIFIER|CD630_02140-CD630_02150|n.278582T>C||||null or hypothetical protein,null or hypothetical protein|uncharacterised protein,Transposase IS200/IS605-like OrfA,;_9899	0.07430464378836420	0.014194075925966700	12325	NA	NA	NA	NA	NA	NA	NA	NA	NA
Non-Coding SNP at 278593 > A functional=NULL_NULL_NULL locus_tag=CD630_02140-CD630_02150 Strand Information: CD630_02140=-/CD630_02150=+/;A|intergenic_region|MODIFIER|CD630_02140-CD630_02150|n.278593C>A||||null or hypothetical protein,null or hypothetical protein|uncharacterised protein,Transposase IS200/IS605-like OrfA,;_9901	0.07430464378836420	0.014194075925966700	12326	NA	NA	NA	NA	NA	NA	NA	NA	NA
Coding SNP at 784553 > C functional=NULL_NULL_NULL locus_tag=CD630_06570 Strand Information: CD630_06570=+;C|missense_variant|MODERATE|CD630_06570|c.715A>C|p.Ile239Leu|715/1194|239/397|cdu2|null or hypothetical protein;_34566	0.07430464378836420	0.014194075925966700	12327	NA	NA	NA	NA	NA	NA	NA	NA	NA
Non-Coding SNP at 786251 > G functional=NULL_NULL_NULL locus_tag=CD630_06580-CD630_06590 Strand Information: CD630_06580=+/CD630_06590=+/;G|intergenic_region|MODIFIER|CD630_06580-CD630_06590|n.786251A>G||||cdu1,tcdR|Transcriptional regulator, beta-lactams repressor,null or hypothetical protein,;_34674	0.07430464378836420	0.014194075925966700	12328	NA	NA	NA	NA	NA	NA	NA	NA	NA
Coding SNP at 797482 > A functional=NULL_NULL_NULL locus_tag=CD630_06630 Strand Information: CD630_06630=+;A|missense_variant|MODERATE|CD630_06630|c.1640G>A|p.Gly547Glu|1640/8133|547/2710|tcdA|Toxin A;_35622	0.07430464378836420	0.014194075925966700	12329	NA	NA	NA	NA	NA	NA	NA	NA	NA
Non-Coding SNP at 805783 > C functional=NULL_NULL_NULL locus_tag=CD630_06641-CD630_06642 Strand Information: CD630_06641=+/CD630_06642=-/;C|intergenic_region|MODIFIER|CD630_06641-CD630_06642|n.805783T>C||||null or hypothetical protein,null or hypothetical protein|conserved hypothetical protein,conserved hypothetical protein,;_35858	0.07430464378836420	0.014194075925966700	12330	NA	NA	NA	NA	NA	NA	NA	NA	NA
Coding SNP at 805943 > C functional=NULL_NULL_NULL locus_tag=CD630_06642 Strand Information: CD630_06642=-;C|missense_variant|MODERATE|CD630_06642|c.224A>G|p.Asn75Ser|224/270|75/89|null or hypothetical protein|conserved hypothetical protein;_35877	0.07430464378836420	0.014194075925966700	12331	NA	NA	NA	NA	NA	NA	NA	NA	NA
Non-Coding SNP at 820659 > A functional=NULL_NULL_NULL locus_tag=CD630_06770-CD630_06780 Strand Information: CD630_06770=-/CD630_06780=+/;A|intergenic_region|MODIFIER|CD630_06770-CD630_06780|n.820659T>A||||csfT,null or hypothetical protein|Extracytoplasmic function (ECF) sigma factor csfT,Fragment of conserved hypothetical protein (C-terminal region),;_36771	0.07430464378836420	0.014194075925966700	12332	NA	NA	NA	NA	NA	NA	NA	NA	NA
Non-Coding SNP at 828505 > A functional=NULL_NULL_NULL locus_tag=CD630_06830-CD630_06840 Strand Information: CD630_06830=+/CD630_06840=-/;A|intergenic_region|MODIFIER|CD630_06830-CD630_06840|n.828505C>A||||null or hypothetical protein,null or hypothetical protein|null or hypothetical protein,null or hypothetical protein,;_37476	0.07430464378836420	0.014194075925966700	12333	NA	NA	NA	NA	NA	NA	NA	NA	NA
Coding SNP at 844285 > T functional=NULL_NULL_NULL locus_tag=CD630_06950 Strand Information: CD630_06950=-;T|missense_variant|MODERATE|CD630_06950|c.1009G>A|p.Gly337Arg|1009/1743|337/580|null or hypothetical protein|null or hypothetical protein;_38433	0.07430464378836420	0.014194075925966700	12334	NA	NA	NA	NA	NA	NA	NA	NA	NA
Non-Coding SNP at 1280448 > G functional=NULL_NULL_NULL locus_tag=CD630_10860-CD630_10870 Strand Information: CD630_10860=+/CD630_10870=+/;G|intergenic_region|MODIFIER|CD630_10860-CD630_10870|n.1280448A>G||||null or hypothetical protein,zupT|putative peptidase, M20D family,null or hypothetical protein,;_56886	0.07430464378836420	0.014194075925966700	12335	NA	NA	NA	NA	NA	NA	NA	NA	NA
Coding SNP at 1316654 > A functional=NULL_NULL_NULL locus_tag=CD630_11200 Strand Information: CD630_11200=+;A|missense_variant|MODERATE|CD630_11200|c.574G>A|p.Val192Ile|574/2373|192/790|pflD|Formate acetyltransferase (Pyruvate formate-lyase);_57156	0.07430464378836420	0.014194075925966700	12336	NA	NA	NA	NA	NA	NA	NA	NA	NA
Non-Coding SNP at 1325477 > A functional=NULL_NULL_NULL locus_tag=CD630_11260-CD630_11261 Strand Information: CD630_11260=+/CD630_11261=+/;A|intergenic_region|MODIFIER|CD630_11260-CD630_11261|n.1325477G>A||||null or hypothetical protein,null or hypothetical protein|null or hypothetical protein,null or hypothetical protein,;_57601	0.07430464378836420	0.014194075925966700	12337	NA	NA	NA	NA	NA	NA	NA	NA	NA
Non-Coding SNP at 1325480 > T,A functional=NULL_NULL_NULL locus_tag=CD630_11260-CD630_11261 Strand Information: CD630_11260=+/CD630_11261=+/;A|intergenic_region|MODIFIER|CD630_11260-CD630_11261|n.1325480G>A||||CD630_11260-CD630_11261|CD630_11260-CD630_11261;T|intergenic_region|MODIFIER|CD630_11260-CD630_11261|n.1325480G>T||||CD630_11260-CD630_11261|CD630_11260-CD630_11261;_57602	0.07430464378836420	0.014194075925966700	12338	NA	NA	NA	NA	NA	NA	NA	NA	NA
Coding SNP at 1326108 > T functional=NULL_NULL_NULL locus_tag=CD630_11270 Strand Information: CD630_11270=+;T|missense_variant|MODERATE|CD630_11270|c.407G>T|p.Ser136Ile|407/444|136/147|null or hypothetical protein|null or hypothetical protein;_57650	0.07430464378836420	0.014194075925966700	12339	NA	NA	NA	NA	NA	NA	NA	NA	NA
Coding SNP at 1442437 > T functional=NULL_NULL_NULL locus_tag=CD630_12390-CD630_12300 Strand Information: CD630_12390=+/CD630_12300=-/;T|synonymous_variant|LOW|CD630_12390|c.126C>T|p.Ser42Ser|126/390|42/129|null or hypothetical protein,sigK|Transcriptional regulator, beta-lactams repressor Phage-type,Sigma K,;T|intron_variant|MODIFIER|CD630_12300|c.390+1913G>A||||null or hypothetical protein,sigK|Transcriptional regulator, beta-lactams repressor Phage-type,Sigma K,;_62725	0.07430464378836420	0.014194075925966700	12340	NA	NA	NA	NA	NA	NA	NA	NA	NA
Coding SNP at 1564727 > A functional=NULL_NULL_NULL locus_tag=CD630_13470 Strand Information: CD630_13470=+;A|missense_variant|MODERATE|CD630_13470|c.800T>A|p.Phe267Tyr|800/1071|267/356|null or hypothetical protein|null or hypothetical protein;_67649	0.07430464378836420	0.014194075925966700	12341	NA	NA	NA	NA	NA	NA	NA	NA	NA
Coding SNP at 1806199 > A functional=NULL_NULL_NULL locus_tag=CD630_15570 Strand Information: CD630_15570=+;A|missense_variant|MODERATE|CD630_15570|c.598G>A|p.Ala200Thr|598/957|200/318|null or hypothetical protein|null or hypothetical protein;_78061	0.07430464378836420	0.014194075925966700	12342	NA	NA	NA	NA	NA	NA	NA	NA	NA
Non-Coding SNP at 2052818 > T functional=NULL_NULL_NULL locus_tag=CD630_17710-CD630_17720 Strand Information: CD630_17710=+/CD630_17720=+/;T|intergenic_region|MODIFIER|CD630_17710-CD630_17720|n.2052818G>T||||null or hypothetical protein,null or hypothetical protein|null or hypothetical protein,conserved hypothetical protein,;_89670	0.07430464378836420	0.014194075925966700	12343	NA	NA	NA	NA	NA	NA	NA	NA	NA
Non-Coding SNP at 2052866 > T functional=NULL_NULL_NULL locus_tag=CD630_17710-CD630_17720 Strand Information: CD630_17710=+/CD630_17720=+/;T|intergenic_region|MODIFIER|CD630_17710-CD630_17720|n.2052866C>T||||null or hypothetical protein,null or hypothetical protein|null or hypothetical protein,conserved hypothetical protein,;_89675	0.07430464378836420	0.014194075925966700	12344	NA	NA	NA	NA	NA	NA	NA	NA	NA
Coding SNP at 2074326 > C functional=NULL_NULL_NULL locus_tag=CD630_17920 Strand Information: CD630_17920=-;C|missense_variant|MODERATE|CD630_17920|c.317A>G|p.Lys106Arg|317/957|106/318|null or hypothetical protein|putative L-threonine 3-dehydrogenase;_90649	0.07430464378836420	0.014194075925966700	12345	NA	NA	NA	NA	NA	NA	NA	NA	NA
Coding SNP at 2135061 > A functional=NULL_NULL_NULL locus_tag=CD630_18420 Strand Information: CD630_18420=+;A|missense_variant|MODERATE|CD630_18420|c.638G>A|p.Gly213Glu|638/747|213/248|null or hypothetical protein|null or hypothetical protein;_93743	0.07430464378836420	0.014194075925966700	12346	NA	NA	NA	NA	NA	NA	NA	NA	NA
Coding SNP at 2200380 > A functional=NULL_NULL_NULL locus_tag=CD630_18960 Strand Information: CD630_18960=+;A|missense_variant|MODERATE|CD630_18960|c.194C>A|p.Thr65Asn|194/351|65/116|null or hypothetical protein|null or hypothetical protein;_95142	0.07430464378836420	0.014194075925966700	12347	NA	NA	NA	NA	NA	NA	NA	NA	NA
Non-Coding SNP at 2203839 > A,C functional=NULL_NULL_NULL locus_tag=CD630_19010-CD630_19020 Strand Information: CD630_19010=+/CD630_19020=+/;A|intergenic_region|MODIFIER|CD630_19010-CD630_19020|n.2203839T>A||||CD630_19010-CD630_19020|CD630_19010-CD630_19020;C|intergenic_region|MODIFIER|CD630_19010-CD630_19020|n.2203839T>C||||CD630_19010-CD630_19020|CD630_19010-CD630_19020;_95350	0.07430464378836420	0.014194075925966700	12348	NA	NA	NA	NA	NA	NA	NA	NA	NA
Coding SNP at 2246998 > A functional=NULL_NULL_NULL locus_tag=CD630_19490 Strand Information: CD630_19490=-;A|missense_variant|MODERATE|CD630_19490|c.827C>T|p.Thr276Ile|827/1404|276/467|null or hypothetical protein|null or hypothetical protein;_99400	0.07430464378836420	0.014194075925966700	12349	NA	NA	NA	NA	NA	NA	NA	NA	NA
Non-Coding SNP at 2285428 > G functional=NULL_NULL_NULL locus_tag=CD630_19801-CD630_19810 Strand Information: CD630_19801=-/CD630_19810=-/;G|intergenic_region|MODIFIER|CD630_19801-CD630_19810|n.2285428A>G||||null or hypothetical protein,null or hypothetical protein|conserved hypothetical protein,null or hypothetical protein,;_100869	0.07430464378836420	0.014194075925966700	12350	NA	NA	NA	NA	NA	NA	NA	NA	NA
Non-Coding SNP at 2285555 > G functional=NULL_NULL_NULL locus_tag=CD630_19801-CD630_19810 Strand Information: CD630_19801=-/CD630_19810=-/;G|intergenic_region|MODIFIER|CD630_19801-CD630_19810|n.2285555A>G||||null or hypothetical protein,null or hypothetical protein|conserved hypothetical protein,null or hypothetical protein,;_100888	0.07430464378836420	0.014194075925966700	12351	NA	NA	NA	NA	NA	NA	NA	NA	NA
Non-Coding SNP at 2286327 > C functional=NULL_NULL_NULL locus_tag=CD630_19801-CD630_19810 Strand Information: CD630_19801=-/CD630_19810=-/;C|intergenic_region|MODIFIER|CD630_19801-CD630_19810|n.2286327A>C||||null or hypothetical protein,null or hypothetical protein|conserved hypothetical protein,null or hypothetical protein,;_100932	0.07430464378836420	0.014194075925966700	12352	NA	NA	NA	NA	NA	NA	NA	NA	NA
Non-Coding SNP at 2286768 > A functional=NULL_NULL_NULL locus_tag=CD630_19810-CD630_19820 Strand Information: CD630_19810=-/CD630_19820=+/;A|intergenic_region|MODIFIER|CD630_19810-CD630_19820|n.2286768G>A||||null or hypothetical protein,null or hypothetical protein|null or hypothetical protein,Fragment of putative phenazine biosynthesis protein,;_100963	0.07430464378836420	0.014194075925966700	12353	NA	NA	NA	NA	NA	NA	NA	NA	NA
Coding SNP at 2442305 > T functional=NULL_NULL_NULL locus_tag=CD630_21130 Strand Information: CD630_21130=-;T|missense_variant|MODERATE|CD630_21130|c.997C>A|p.Leu333Ile|997/1278|333/425|null or hypothetical protein|null or hypothetical protein;_106852	0.07430464378836420	0.014194075925966700	12354	NA	NA	NA	NA	NA	NA	NA	NA	NA
Coding SNP at 2755801 > T functional=NULL_NULL_NULL locus_tag=CD630_23860 Strand Information: CD630_23860=-;T|missense_variant|MODERATE|CD630_23860|c.199G>A|p.Val67Ile|199/420|67/139|null or hypothetical protein|conserved hypothetical protein;_120609	0.07430464378836420	0.014194075925966700	12355	NA	NA	NA	NA	NA	NA	NA	NA	NA
Non-Coding SNP at 2888704 > C functional=NULL_NULL_NULL locus_tag=CD630_25020-CD630_25030 Strand Information: CD630_25020=+/CD630_25030=-/;C|intergenic_region|MODIFIER|CD630_25020-CD630_25030|n.2888704T>C||||null or hypothetical protein,null or hypothetical protein|null or hypothetical protein,null or hypothetical protein,;_126693	0.07430464378836420	0.014194075925966700	12356	NA	NA	NA	NA	NA	NA	NA	NA	NA
Coding SNP at 2975670 > G,C functional=NULL_NULL_NULL locus_tag=CD630_25700 Strand Information: CD630_25700=-;G|missense_variant|MODERATE|CD630_25700|c.368A>C|p.His123Pro|368/2322|123/773|CD630_25700|CD630_25700;C|missense_variant|MODERATE|CD630_25700|c.368A>G|p.His123Arg|368/2322|123/773|CD630_25700|CD630_25700;_131280	0.07430464378836420	0.014194075925966700	12357	NA	NA	NA	NA	NA	NA	NA	NA	NA
Coding SNP at 2975671 > A,T functional=NULL_NULL_NULL locus_tag=CD630_25700 Strand Information: CD630_25700=-;T|missense_variant|MODERATE|CD630_25700|c.367C>A|p.His123Asn|367/2322|123/773|CD630_25700|CD630_25700;A|missense_variant|MODERATE|CD630_25700|c.367C>T|p.His123Tyr|367/2322|123/773|CD630_25700|CD630_25700;_131281	0.07430464378836420	0.014194075925966700	12358	NA	NA	NA	NA	NA	NA	NA	NA	NA
Non-Coding SNP at 3102731 > C functional=NULL_NULL_NULL locus_tag=CD630_26820-CD630_26830 Strand Information: CD630_26820=-/CD630_26830=-/;C|intergenic_region|MODIFIER|CD630_26820-CD630_26830|n.3102731T>C||||pfo,null or hypothetical protein|null or hypothetical protein,putative propanediol utilization protein,;_137018	0.07430464378836420	0.014194075925966700	12359	NA	NA	NA	NA	NA	NA	NA	NA	NA
Coding SNP at 3109005 > C functional=NULL_NULL_NULL locus_tag=CD630_26900 Strand Information: CD630_26900=-;C|missense_variant|MODERATE|CD630_26900|c.889A>G|p.Ile297Val|889/933|297/310|null or hypothetical protein|null or hypothetical protein;_137279	0.07430464378836420	0.014194075925966700	12360	NA	NA	NA	NA	NA	NA	NA	NA	NA
Coding SNP at 3109264 > T functional=NULL_NULL_NULL locus_tag=CD630_26900 Strand Information: CD630_26900=-;T|missense_variant|MODERATE|CD630_26900|c.630G>A|p.Met210Ile|630/933|210/310|null or hypothetical protein|null or hypothetical protein;_137287	0.07430464378836420	0.014194075925966700	12361	NA	NA	NA	NA	NA	NA	NA	NA	NA
Coding SNP at 3111080 > G functional=NULL_NULL_NULL locus_tag=CD630_26920 Strand Information: CD630_26920=+;G|missense_variant|MODERATE|CD630_26920|c.343A>G|p.Ile115Val|343/1077|115/358|null or hypothetical protein|putative threonine-phosphate decarboxylase;_137368	0.07430464378836420	0.014194075925966700	12362	NA	NA	NA	NA	NA	NA	NA	NA	NA
Coding SNP at 3306094 > C functional=NULL_NULL_NULL locus_tag=CD630_28310 Strand Information: CD630_28310=-;C|missense_variant|MODERATE|CD630_28310|c.471T>G|p.Asp157Glu|471/2919|157/972|null or hypothetical protein|null or hypothetical protein;_147664	0.07430464378836420	0.014194075925966700	12363	NA	NA	NA	NA	NA	NA	NA	NA	NA
Coding SNP at 3306102 > T functional=NULL_NULL_NULL locus_tag=CD630_28310 Strand Information: CD630_28310=-;T|missense_variant|MODERATE|CD630_28310|c.463G>A|p.Glu155Lys|463/2919|155/972|null or hypothetical protein|null or hypothetical protein;_147665	0.07430464378836420	0.014194075925966700	12364	NA	NA	NA	NA	NA	NA	NA	NA	NA
Non-Coding SNP at 3317136 > C functional=NULL_NULL_NULL locus_tag=CD630_28370-CD630_28380 Strand Information: CD630_28370=-/CD630_28380=-/;C|intergenic_region|MODIFIER|CD630_28370-CD630_28380|n.3317136T>C||||null or hypothetical protein,null or hypothetical protein|null or hypothetical protein,null or hypothetical protein,;_148377	0.07430464378836420	0.014194075925966700	12365	NA	NA	NA	NA	NA	NA	NA	NA	NA
Non-Coding SNP at 3550618 > A functional=NULL_NULL_NULL locus_tag=CD630_30560-CD630_30570 Strand Information: CD630_30560=-/CD630_30570=-/;A|intergenic_region|MODIFIER|CD630_30560-CD630_30570|n.3550618C>A||||null or hypothetical protein,null or hypothetical protein|null or hypothetical protein,null or hypothetical protein,;_158753	0.07430464378836420	0.014194075925966700	12366	NA	NA	NA	NA	NA	NA	NA	NA	NA
Coding SNP at 3832260 > G functional=NULL_NULL_NULL locus_tag=CD630_32740 Strand Information: CD630_32740=+;G|missense_variant|MODERATE|CD630_32740|c.385A>G|p.Ser129Gly|385/1947|129/648|feoB2|null or hypothetical protein;_173643	0.07430464378836420	0.014194075925966700	12367	NA	NA	NA	NA	NA	NA	NA	NA	NA
Coding SNP at 3832486 > C functional=NULL_NULL_NULL locus_tag=CD630_32740 Strand Information: CD630_32740=+;C|missense_variant|MODERATE|CD630_32740|c.611T>C|p.Val204Ala|611/1947|204/648|feoB2|null or hypothetical protein;_173657	0.07430464378836420	0.014194075925966700	12368	NA	NA	NA	NA	NA	NA	NA	NA	NA
Coding SNP at 3833556 > G functional=NULL_NULL_NULL locus_tag=CD630_32740 Strand Information: CD630_32740=+;G|missense_variant|MODERATE|CD630_32740|c.1681A>G|p.Thr561Ala|1681/1947|561/648|feoB2|null or hypothetical protein;_173686	0.07430464378836420	0.014194075925966700	12369	NA	NA	NA	NA	NA	NA	NA	NA	NA
Coding SNP at 4258161 > T functional=NULL_NULL_NULL locus_tag=CD630_36490 Strand Information: CD630_36490=-;T|missense_variant|MODERATE|CD630_36490|c.244G>A|p.Gly82Ser|244/480|82/159|rlmH|Ribosomal RNA large subunit methyltransferase H,SPOUT methyltransferase family;_192431	0.07430464378836420	0.014194075925966700	12370	NA	NA	NA	NA	NA	NA	NA	NA	NA
Coding Indel at 518278 > AAAAG functional=NULL_NULL_NULL locus_tag=CD630_04360 Strand Information: CD630_04360=+;AAAAG|frameshift_variant|HIGH|CD630_04360|c.244_245insAAGA|p.Arg82fs|245/1767|82/588|null or hypothetical protein|null or hypothetical protein;	0.07430464378836420	0.014194075925966700	12371	Coding Indel	frameshift_variant	A	AAAAG	NA	null or hypothetical protein	null or hypothetical protein;	FALSE	NA
Coding Indel at 518282 > A functional=NULL_NULL_NULL locus_tag=CD630_04360 Strand Information: CD630_04360=+;A|frameshift_variant|HIGH|CD630_04360|c.248_249delTT|p.Ile83fs|248/1767|83/588|null or hypothetical protein|null or hypothetical protein;	0.07430464378836420	0.014194075925966700	12372	Coding Indel	frameshift_variant	ATT	A	NA	null or hypothetical protein	null or hypothetical protein;	FALSE	NA
Non-Coding Indel at 805724 > T functional=NULL_NULL_NULL locus_tag=CD630_06641-CD630_06642 Strand Information: CD630_06641=+/CD630_06642=-/;T|intergenic_region|MODIFIER|CD630_06641-CD630_06642|n.805725delA||||null or hypothetical protein,null or hypothetical protein|conserved hypothetical protein,conserved hypothetical protein,;	0.07430464378836420	0.014194075925966700	12373	Non-Coding Indel	intergenic_region	TA	T	NA	null or hypothetical protein,null or hypothetical protein	conserved hypothetical protein,conserved hypothetical protein,;	TRUE	NA
Non-Coding Indel at 1671778 > T functional=NULL_NULL_NULL locus_tag=CD630_14400-CD630_14410 Strand Information: CD630_14400=+/CD630_14410=+/;T|intergenic_region|MODIFIER|CD630_14400-CD630_14410|n.1671779delA||||null or hypothetical protein,null or hypothetical protein|null or hypothetical protein,null or hypothetical protein,;	0.07430464378836420	0.014194075925966700	12374	Non-Coding Indel	intergenic_region	TA	T	NA	null or hypothetical protein,null or hypothetical protein	null or hypothetical protein,null or hypothetical protein,;	TRUE	NA
Non-Coding Indel at 2854235 > TA functional=NULL_NULL_NULL locus_tag=CD630_24720-CD630_24730 Strand Information: CD630_24720=-/CD630_24730=+/;TA|intergenic_region|MODIFIER|CD630_24720-CD630_24730|n.2854235_2854236insA||||null or hypothetical protein,rpsT|Transcriptional regulator, ArsR family,30S ribosomal protein S20,;	0.07430464378836420	0.014194075925966700	12375	Non-Coding Indel	intergenic_region	T	TA	NA	null or hypothetical protein,rpsT	Transcriptional regulator, ArsR family,30S ribosomal protein S20,;	TRUE	NA
Non-Coding Indel at 3055882 > A functional=NULL_NULL_NULL locus_tag=CD630_26470-CD630_26480 Strand Information: CD630_26470=-/CD630_26480=-/;A|intergenic_region|MODIFIER|CD630_26470-CD630_26480|n.3055883delT||||null or hypothetical protein,null or hypothetical protein|null or hypothetical protein,null or hypothetical protein,;	0.07430464378836420	0.014194075925966700	12376	Non-Coding Indel	intergenic_region	AT	A	NA	null or hypothetical protein,null or hypothetical protein	null or hypothetical protein,null or hypothetical protein,;	TRUE	NA
Non-Coding Indel at 3107274 > T functional=NULL_NULL_NULL locus_tag=CD630_26871-CD630_26880 Strand Information: CD630_26871=-/CD630_26880=-/;T|intergenic_region|MODIFIER|CD630_26871-CD630_26880|n.3107275delA||||null or hypothetical protein,sspA|uncharacterised protein,null or hypothetical protein,;	0.07430464378836420	0.014194075925966700	12377	Non-Coding Indel	intergenic_region	TA	T	NA	null or hypothetical protein,sspA	uncharacterised protein,null or hypothetical protein,;	TRUE	NA
group_1268	0.07430464378836420	0.014190475035765500	12378	NA	NA	NA	NA	NA	NA	NA	NA	Cdif_630_PROKKA_03026
group_4456	0.07430464378836420	0.014190475035765500	12379	NA	NA	NA	NA	NA	NA	NA	NA	PH_15_PROKKA_03476
group_5943	0.07430464378836420	0.014190475035765500	12380	NA	NA	NA	NA	NA	NA	NA	NA	PH_15_PROKKA_01081
group_5945	0.07430464378836420	0.014190475035765500	12381	NA	NA	NA	NA	NA	NA	NA	NA	PH_15_PROKKA_01194
group_5946	0.07430464378836420	0.014190475035765500	12382	NA	NA	NA	NA	NA	NA	NA	NA	PH_15_PROKKA_01406
group_5949	0.07430464378836420	0.014190475035765500	12383	NA	NA	NA	NA	NA	NA	NA	NA	PH_15_PROKKA_02615
group_8114	0.07430464378836420	0.014190475035765500	12384	NA	NA	NA	NA	NA	NA	NA	NA	PH_15_PROKKA_00265
group_8118	0.07430464378836420	0.014190475035765500	12385	NA	NA	NA	NA	NA	NA	NA	NA	PH_15_PROKKA_00553
group_8124	0.07430464378836420	0.014190475035765500	12386	NA	NA	NA	NA	NA	NA	NA	NA	PH_15_PROKKA_01144
group_8126	0.07430464378836420	0.014190475035765500	12387	NA	NA	NA	NA	NA	NA	NA	NA	PH_15_PROKKA_01304
group_8127	0.07430464378836420	0.014190475035765500	12388	NA	NA	NA	NA	NA	NA	NA	NA	PH_15_PROKKA_01531
group_8128	0.07430464378836420	0.014190475035765500	12389	NA	NA	NA	NA	NA	NA	NA	NA	PH_15_PROKKA_01568
group_8132	0.07430464378836420	0.014190475035765500	12390	NA	NA	NA	NA	NA	NA	NA	NA	PH_15_PROKKA_02021
group_8138	0.07430464378836420	0.014190475035765500	12391	NA	NA	NA	NA	NA	NA	NA	NA	PH_15_PROKKA_02330
group_8139	0.07430464378836420	0.014190475035765500	12392	NA	NA	NA	NA	NA	NA	NA	NA	PH_15_PROKKA_02367
group_8145	0.07430464378836420	0.014190475035765500	12393	NA	NA	NA	NA	NA	NA	NA	NA	PH_15_PROKKA_02660
group_8147	0.07430464378836420	0.014190475035765500	12394	NA	NA	NA	NA	NA	NA	NA	NA	PH_15_PROKKA_02818
group_8151	0.07430464378836420	0.014190475035765500	12395	NA	NA	NA	NA	NA	NA	NA	NA	PH_15_PROKKA_03272
group_8154	0.07430464378836420	0.014190475035765500	12396	NA	NA	NA	NA	NA	NA	NA	NA	PH_15_PROKKA_03583
group_8157	0.07430464378836420	0.014190475035765500	12397	NA	NA	NA	NA	NA	NA	NA	NA	PH_15_PROKKA_03906
group_8159	0.07430464378836420	0.014190475035765500	12398	NA	NA	NA	NA	NA	NA	NA	NA	PH_15_PROKKA_04013
group_8161	0.07430464378836420	0.014190475035765500	12399	NA	NA	NA	NA	NA	NA	NA	NA	PH_15_PROKKA_04150
group_8162	0.07430464378836420	0.014190475035765500	12400	NA	NA	NA	NA	NA	NA	NA	NA	PH_15_PROKKA_04358
group_856	0.07430464378836420	0.014190475035765500	12401	NA	NA	NA	NA	NA	NA	NA	NA	PH_15_PROKKA_01867
group_4798	0.051692988824928900	0.014177128039182500	12402	NA	NA	NA	NA	NA	NA	NA	NA	Cdif_630_PROKKA_01507
ctpV	0.07430464378836420	0.014175981268682900	12403	NA	NA	NA	NA	NA	NA	NA	NA	Cdif_630_PROKKA_00697
Coding SNP at 1748590 > G,T functional=NULL_NULL_NULL locus_tag=CD630_15110 Strand Information: CD630_15110=-;G|missense_variant|MODERATE|CD630_15110|c.248T>C|p.Val83Ala|248/915|83/304|cotB|cotB;T|missense_variant|MODERATE|CD630_15110|c.248T>A|p.Val83Asp|248/915|83/304|cotB|cotB;_75470	0.051692988824928900	0.014175288872543100	12404	NA	NA	NA	NA	NA	NA	NA	NA	NA
Non-Coding Indel at 2298654 > CT functional=NULL_NULL_NULL locus_tag=CD630_19904-CD630_19910 Strand Information: CD630_19904=-/CD630_19910=+/;CT|intergenic_region|MODIFIER|CD630_19904-CD630_19910|n.2298654_2298655insT||||null or hypothetical protein,null or hypothetical protein|conserved hypothetical protein,Fragment of integrase (C-terminal region),;	0.07430464378836420	0.014160855199414600	12405	Non-Coding Indel	intergenic_region	C	CT	NA	null or hypothetical protein,null or hypothetical protein	conserved hypothetical protein,Fragment of integrase (C-terminal region),;	TRUE	NA
Non-Coding Indel at 2298669 > G functional=NULL_NULL_NULL locus_tag=CD630_19904-CD630_19910 Strand Information: CD630_19904=-/CD630_19910=+/;G|intergenic_region|MODIFIER|CD630_19904-CD630_19910|n.2298670_2298671delCC||||CD630_19904-CD630_19910|CD630_19904-CD630_19910	0.07430464378836420	0.014160855199414600	12406	Non-Coding Indel	intergenic_region	GCC	G	NA	CD630_19904-CD630_19910	CD630_19904-CD630_19910	TRUE	NA
Coding Indel at 4105215 > G functional=NULL_NULL_NULL locus_tag=CD630_35130 Strand Information: CD630_35130=-;G|conservative_inframe_deletion|MODERATE|CD630_35130|c.418_420delGCT|p.Ala140del|420/516|140/171|null or hypothetical protein|null or hypothetical protein;	0.07430464378836420	0.014160855199414600	12407	Coding Indel	conservative_inframe_deletion	GGCT	G	NA	null or hypothetical protein	null or hypothetical protein;	FALSE	NA
Coding Indel at 4105221 > C functional=NULL_NULL_NULL locus_tag=CD630_35130 Strand Information: CD630_35130=-;C|frameshift_variant|HIGH|CD630_35130|c.413_414delAT|p.Asn138fs|414/516|138/171|null or hypothetical protein|null or hypothetical protein;	0.07430464378836420	0.014160855199414600	12408	Coding Indel	frameshift_variant	CAT	C	NA	null or hypothetical protein	null or hypothetical protein;	FALSE	NA
Coding SNP at 375139 > A functional=NULL_NULL_NULL locus_tag=CD630_03130 Strand Information: CD630_03130=+;A|missense_variant|MODERATE|CD630_03130|c.772G>A|p.Ala258Thr|772/2388|258/795|null or hypothetical protein|null or hypothetical protein;_16278	0.06422075699356210	0.014158286605675200	12409	NA	NA	NA	NA	NA	NA	NA	NA	NA
Non-Coding SNP at 1912242 > A functional=NULL_NULL_NULL locus_tag=CD630_16490-CD630_16500 Strand Information: CD630_16490=+/CD630_16500=+/;A|intergenic_region|MODIFIER|CD630_16490-CD630_16500|n.1912242G>A||||null or hypothetical protein,null or hypothetical protein|null or hypothetical protein,null or hypothetical protein,;_83571	0.06422075699356210	0.014153846335101200	12410	NA	NA	NA	NA	NA	NA	NA	NA	NA
Coding SNP at 2260475 > G functional=NULL_NULL_NULL locus_tag=CD630_19600 Strand Information: CD630_19600=+;G|missense_variant|MODERATE|CD630_19600|c.857A>G|p.His286Arg|857/1032|286/343|null or hypothetical protein|null or hypothetical protein;_99805	0.051692988824928900	0.014153047094788500	12411	NA	NA	NA	NA	NA	NA	NA	NA	NA
Coding SNP at 2537981 > T functional=NULL_NULL_NULL locus_tag=CD630_21910 Strand Information: CD630_21910=-;T|missense_variant|MODERATE|CD630_21910|c.350C>A|p.Ala117Glu|350/822|117/273|null or hypothetical protein|putative phosphoesterase;_111191	0.06422075699356210	0.01414435691317670	12412	NA	NA	NA	NA	NA	NA	NA	NA	NA
Coding SNP at 527283 > A functional=NULL_NULL_NULL locus_tag=CD630_04430 Strand Information: CD630_04430=+;A|missense_variant|MODERATE|CD630_04430|c.127C>A|p.Gln43Lys|127/309|43/102|ortA|2-amino-4-ketopentanoate thiolase alpha subunit;_20696	0.07204592337194790	0.014141092310558200	12413	NA	NA	NA	NA	NA	NA	NA	NA	NA
Coding SNP at 558127 > G functional=NULL_NULL_NULL locus_tag=CD630_04680 Strand Information: CD630_04680=+;G|missense_variant|MODERATE|CD630_04680|c.1600A>G|p.Ile534Val|1600/1665|534/554|null or hypothetical protein|oligo-1,6-glucosidase (Sucrase-isomaltase);_22300	0.07204592337194790	0.014141092310558200	12414	NA	NA	NA	NA	NA	NA	NA	NA	NA
Coding SNP at 1067207 > A functional=NULL_NULL_NULL locus_tag=CD630_08860 Strand Information: CD630_08860=+;A|missense_variant|MODERATE|CD630_08860|c.538G>A|p.Asp180Asn|538/1866|180/621|null or hypothetical protein|putative alpha-amylase;_50002	0.07204592337194790	0.014141092310558200	12415	NA	NA	NA	NA	NA	NA	NA	NA	NA
Non-Coding SNP at 1942538 > G functional=NULL_NULL_NULL locus_tag=CD630_16670-CD630_16671 Strand Information: CD630_16670=+/CD630_16671=-/;G|intergenic_region|MODIFIER|CD630_16670-CD630_16671|n.1942538A>G||||null or hypothetical protein,null or hypothetical protein|putative maltose O-acetyltransferase,conserved hypothetical protein,;_84999	0.07204592337194790	0.014141092310558200	12416	NA	NA	NA	NA	NA	NA	NA	NA	NA
Coding SNP at 2465056 > C functional=NULL_NULL_NULL locus_tag=CD630_21280 Strand Information: CD630_21280=-;C|missense_variant|MODERATE|CD630_21280|c.581A>G|p.Lys194Arg|581/1056|194/351|ispG|4-hydroxy-3-methylbut-2-en-1-yl diphosphate synthase;_107690	0.07204592337194790	0.014141092310558200	12417	NA	NA	NA	NA	NA	NA	NA	NA	NA
Coding SNP at 3517227 > T functional=NULL_NULL_NULL locus_tag=CD630_30290 Strand Information: CD630_30290=-;T|missense_variant|MODERATE|CD630_30290|c.1078G>A|p.Gly360Ser|1078/1185|360/394|malY|Bifunctional protein: cystathionine beta-lyase / repressor;_156287	0.07204592337194790	0.014141092310558200	12418	NA	NA	NA	NA	NA	NA	NA	NA	NA
Coding SNP at 3518140 > C functional=NULL_NULL_NULL locus_tag=CD630_30290 Strand Information: CD630_30290=-;C|missense_variant|MODERATE|CD630_30290|c.165T>G|p.Asn55Lys|165/1185|55/394|malY|Bifunctional protein: cystathionine beta-lyase / repressor;_156405	0.07204592337194790	0.014141092310558200	12419	NA	NA	NA	NA	NA	NA	NA	NA	NA
Coding SNP at 3207535 > A functional=NULL_NULL_NULL locus_tag=CD630_27590 Strand Information: CD630_27590=-;A|missense_variant|MODERATE|CD630_27590|c.275C>T|p.Thr92Met|275/399|92/132|null or hypothetical protein|Transcriptional regulator, Rrf2 family;_141439	0.07204592337194790	0.014126228195114600	12420	NA	NA	NA	NA	NA	NA	NA	NA	NA
Non-Coding SNP at 995469 > T functional=NULL_NULL_NULL locus_tag=CD630_08190-CD630_08200 Strand Information: CD630_08190=+/CD630_08200=+/;T|intergenic_region|MODIFIER|CD630_08190-CD630_08200|n.995469C>T||||null or hypothetical protein,null or hypothetical protein|Transcription antiterminator, PTS operon regulator,Two-component response regulator,;_45998	0.07144709416184280	0.01411694397949980	12421	NA	NA	NA	NA	NA	NA	NA	NA	NA
group_5666	0.07144709416184280	0.014112290515958700	12422	NA	NA	NA	NA	NA	NA	NA	NA	PH115_PROKKA_02077
Coding SNP at 783138 > T functional=NULL_NULL_NULL locus_tag=CD630_06560 Strand Information: CD630_06560=+;T|missense_variant|MODERATE|CD630_06560|c.583G>T|p.Ala195Ser|583/1221|195/406|null or hypothetical protein|null or hypothetical protein;_34422	0.011490377558297400	0.014110634756471900	12423	NA	NA	NA	NA	NA	NA	NA	NA	NA
Coding SNP at 2330373 > T functional=NULL_NULL_NULL locus_tag=CD630_20190 Strand Information: CD630_20190=+;T|missense_variant|MODERATE|CD630_20190|c.526A>T|p.Ile176Phe|526/1428|176/475|null or hypothetical protein|null or hypothetical protein;_102565	0.051692988824928900	0.014107208209290600	12424	NA	NA	NA	NA	NA	NA	NA	NA	NA
group_303	0.06861170219845820	0.014102473045524400	12425	NA	NA	NA	NA	NA	NA	NA	NA	PH116_PROKKA_02253
group_1702	0.06422075699356210	0.01410107185582420	12426	NA	NA	NA	NA	NA	NA	NA	NA	PH100_PROKKA_03190
group_6262	0.06422075699356210	0.01410107185582420	12427	NA	NA	NA	NA	NA	NA	NA	NA	PH100_PROKKA_03192
Coding SNP at 3499174 > T,G functional=NULL_NULL_NULL locus_tag=CD630_30120 Strand Information: CD630_30120=-;T|missense_variant|MODERATE|CD630_30120|c.1999G>A|p.Val667Ile|1999/2601|667/866|CD630_30120|CD630_30120;G|missense_variant|MODERATE|CD630_30120|c.1999G>C|p.Val667Leu|1999/2601|667/866|CD630_30120|CD630_30120;_154680	0.051692988824928900	0.014084978723926400	12428	NA	NA	NA	NA	NA	NA	NA	NA	NA
group_5453	0	0.014082194932123900	12429	NA	NA	NA	NA	NA	NA	NA	NA	PH101_PROKKA_03003
Coding SNP at 3252828 > G functional=NULL_NULL_NULL locus_tag=CD630_27930 Strand Information: CD630_27930=-;G|missense_variant|MODERATE|CD630_27930|c.1891A>C|p.Thr631Pro|1891/2160|631/719|slpA|null or hypothetical protein;_144102	0.06422075699356210	0.014066822633770800	12430	NA	NA	NA	NA	NA	NA	NA	NA	NA
Coding SNP at 3252839 > G functional=NULL_NULL_NULL locus_tag=CD630_27930 Strand Information: CD630_27930=-;G|missense_variant|MODERATE|CD630_27930|c.1880A>C|p.Asp627Ala|1880/2160|627/719|slpA|null or hypothetical protein;_144107	0.06422075699356210	0.014066822633770800	12431	NA	NA	NA	NA	NA	NA	NA	NA	NA
Coding SNP at 3252931 > C functional=NULL_NULL_NULL locus_tag=CD630_27930 Strand Information: CD630_27930=-;C|missense_variant|MODERATE|CD630_27930|c.1788T>G|p.Ile596Met|1788/2160|596/719|slpA|null or hypothetical protein;_144112	0.06422075699356210	0.014066822633770800	12432	NA	NA	NA	NA	NA	NA	NA	NA	NA
Coding SNP at 3253174 > A functional=NULL_NULL_NULL locus_tag=CD630_27930 Strand Information: CD630_27930=-;A|missense_variant|MODERATE|CD630_27930|c.1545A>T|p.Glu515Asp|1545/2160|515/719|slpA|null or hypothetical protein;_144127	0.06422075699356210	0.014066822633770800	12433	NA	NA	NA	NA	NA	NA	NA	NA	NA
Non-Coding SNP at 4051421 > T functional=NULL_NULL_NULL locus_tag=CD630_34570-CD630_34580 Strand Information: CD630_34570=-/CD630_34580=-/;T|intergenic_region|MODIFIER|CD630_34570-CD630_34580|n.4051421C>T||||null or hypothetical protein,null or hypothetical protein|null or hypothetical protein,null or hypothetical protein,;_182849	0.051692988824928900	0.014062891049986600	12434	NA	NA	NA	NA	NA	NA	NA	NA	NA
Coding SNP at 4051614 > A functional=NULL_NULL_NULL locus_tag=CD630_34580 Strand Information: CD630_34580=-;A|missense_variant|MODERATE|CD630_34580|c.903A>T|p.Lys301Asn|903/1095|301/364|null or hypothetical protein|null or hypothetical protein;_182855	0.051692988824928900	0.014062891049986600	12435	NA	NA	NA	NA	NA	NA	NA	NA	NA
Coding SNP at 4051712 > T functional=NULL_NULL_NULL locus_tag=CD630_34580 Strand Information: CD630_34580=-;T|missense_variant|MODERATE|CD630_34580|c.805G>A|p.Val269Ile|805/1095|269/364|null or hypothetical protein|null or hypothetical protein;_182857	0.051692988824928900	0.014062891049986600	12436	NA	NA	NA	NA	NA	NA	NA	NA	NA
Coding SNP at 4052095 > C functional=NULL_NULL_NULL locus_tag=CD630_34580 Strand Information: CD630_34580=-;C|missense_variant|MODERATE|CD630_34580|c.422A>G|p.Lys141Arg|422/1095|141/364|null or hypothetical protein|null or hypothetical protein;_182864	0.051692988824928900	0.014062891049986600	12437	NA	NA	NA	NA	NA	NA	NA	NA	NA
Non-Coding SNP at 4052554 > C functional=NULL_NULL_NULL locus_tag=CD630_34580-CD630_34590 Strand Information: CD630_34580=-/CD630_34590=-/;C|intergenic_region|MODIFIER|CD630_34580-CD630_34590|n.4052554A>C||||null or hypothetical protein,tkt2|null or hypothetical protein,Transketolase, pyridine binding subunit,;_182870	0.051692988824928900	0.014062891049986600	12438	NA	NA	NA	NA	NA	NA	NA	NA	NA
Non-Coding SNP at 4052653 > A functional=NULL_NULL_NULL locus_tag=CD630_34580-CD630_34590 Strand Information: CD630_34580=-/CD630_34590=-/;A|intergenic_region|MODIFIER|CD630_34580-CD630_34590|n.4052653G>A||||null or hypothetical protein,tkt2|null or hypothetical protein,Transketolase, pyridine binding subunit,;_182873	0.051692988824928900	0.014062891049986600	12439	NA	NA	NA	NA	NA	NA	NA	NA	NA
Non-Coding SNP at 4052667 > G functional=NULL_NULL_NULL locus_tag=CD630_34580-CD630_34590 Strand Information: CD630_34580=-/CD630_34590=-/;G|intergenic_region|MODIFIER|CD630_34580-CD630_34590|n.4052667C>G||||null or hypothetical protein,tkt2|null or hypothetical protein,Transketolase, pyridine binding subunit,;_182874	0.051692988824928900	0.014062891049986600	12440	NA	NA	NA	NA	NA	NA	NA	NA	NA
Coding SNP at 3864958 > C functional=NULL_NULL_NULL locus_tag=CD630_33010 Strand Information: CD630_33010=-;C|missense_variant|MODERATE|CD630_33010|c.1577A>G|p.Asn526Ser|1577/2364|526/787|lon|null or hypothetical protein;_175341	0.06422075699356210	0.014059643282119100	12441	NA	NA	NA	NA	NA	NA	NA	NA	NA
Coding SNP at 408584 > C functional=NULL_NULL_NULL locus_tag=CD630_03360 Strand Information: CD630_03360=-;C|missense_variant|MODERATE|CD630_03360|c.73A>G|p.Asn25Asp|73/669|25/222|null or hypothetical protein|null or hypothetical protein;_17589	0.0641471295834042	0.014056681190909100	12442	NA	NA	NA	NA	NA	NA	NA	NA	NA
group_8224	0.01793645606903920	0.014038682145487000	12443	NA	NA	NA	NA	NA	NA	NA	NA	PH_2_PROKKA_00391
Coding SNP at 3266135 > A functional=NULL_NULL_NULL locus_tag=CD630_27970 Strand Information: CD630_27970=-;A|missense_variant|MODERATE|CD630_27970|c.621A>T|p.Arg207Ser|621/5964|207/1987|null or hypothetical protein|null or hypothetical protein;_145320	0.06719981816461950	0.014035840631205500	12444	NA	NA	NA	NA	NA	NA	NA	NA	NA
Coding SNP at 3665996 > C functional=NULL_NULL_NULL locus_tag=CD630_31450 Strand Information: CD630_31450=-;C|missense_variant|MODERATE|CD630_31450|c.2521A>G|p.Met841Val|2521/3573|841/1190|null or hypothetical protein|null or hypothetical protein;_166010	0.06719981816461950	0.014035840631205500	12445	NA	NA	NA	NA	NA	NA	NA	NA	NA
Coding Indel at 1289708 > A functional=NULL_NULL_NULL locus_tag=CD630_10970 Strand Information: CD630_10970=-;A|frameshift_variant|HIGH|CD630_10970|c.354_355delAT|p.Leu119fs|355/927|118/308|null or hypothetical protein|null or hypothetical protein;	0.06422075699356210	0.014034057404702100	12446	Coding Indel	frameshift_variant	AAT	A	NA	null or hypothetical protein	null or hypothetical protein;	FALSE	NA
Coding Indel at 1289713 > GCA functional=NULL_NULL_NULL locus_tag=CD630_10970 Strand Information: CD630_10970=-;GCA|frameshift_variant|HIGH|CD630_10970|c.350_351insTG|p.Thr118fs|350/927|117/308|null or hypothetical protein|null or hypothetical protein;	0.06422075699356210	0.014034057404702100	12447	Coding Indel	frameshift_variant	G	GCA	NA	null or hypothetical protein	null or hypothetical protein;	FALSE	NA
Non-Coding SNP at 1409212 > C functional=NULL_NULL_NULL locus_tag=CD630_12090-CD630_12100 Strand Information: CD630_12090=+/CD630_12100=+/;C|intergenic_region|MODIFIER|CD630_12090-CD630_12100|n.1409212A>C||||recN,null or hypothetical protein|null or hypothetical protein,null or hypothetical protein,;_61026	0.06422075699356210	0.014032761976784600	12448	NA	NA	NA	NA	NA	NA	NA	NA	NA
Non-Coding SNP at 2036511 > A functional=NULL_NULL_NULL locus_tag=CD630_17580-CD630_17590 Strand Information: CD630_17580=+/CD630_17590=+/;A|intergenic_region|MODIFIER|CD630_17580-CD630_17590|n.2036511T>A||||null or hypothetical protein,null or hypothetical protein|putative radical SAM superfamily protein,methyltransferase domain protein,;_88927	0.06422075699356210	0.014032761976784600	12449	NA	NA	NA	NA	NA	NA	NA	NA	NA
Coding SNP at 2196279 > A functional=NULL_NULL_NULL locus_tag=CD630_18910 Strand Information: CD630_18910=-;A|missense_variant|MODERATE|CD630_18910|c.530C>T|p.Ala177Val|530/1053|177/350|null or hypothetical protein|Fragment of ABC-type transport system,substrate-binding protein;_94978	0.06422075699356210	0.014032761976784600	12450	NA	NA	NA	NA	NA	NA	NA	NA	NA
Non-Coding SNP at 3489878 > A functional=NULL_NULL_NULL locus_tag=CD630_30040-CD630_30050 Strand Information: CD630_30040=-/CD630_30050=+/;A|intergenic_region|MODIFIER|CD630_30040-CD630_30050|n.3489878G>A||||kdgT2,null or hypothetical protein|null or hypothetical protein,Transcriptional regulator, IclR family,;_154020	0.06422075699356210	0.014032761976784600	12451	NA	NA	NA	NA	NA	NA	NA	NA	NA
Coding SNP at 1746524 > T functional=NULL_NULL_NULL locus_tag=CD630_15090 Strand Information: CD630_15090=+;T|missense_variant|MODERATE|CD630_15090|c.375G>T|p.Lys125Asn|375/570|125/189|null or hypothetical protein|null or hypothetical protein;_75324	0.051692988824928900	0.014028695268748600	12452	NA	NA	NA	NA	NA	NA	NA	NA	NA
Coding SNP at 1748098 > C functional=NULL_NULL_NULL locus_tag=CD630_15110 Strand Information: CD630_15110=-;C|missense_variant|MODERATE|CD630_15110|c.740A>G|p.Asn247Ser|740/915|247/304|cotB|spore coat protein;_75421	0.051692988824928900	0.014028695268748600	12453	NA	NA	NA	NA	NA	NA	NA	NA	NA
Coding SNP at 2880575 > A functional=NULL_NULL_NULL locus_tag=CD630_24950 Strand Information: CD630_24950=-;A|missense_variant|MODERATE|CD630_24950|c.167C>T|p.Ala56Val|167/1404|56/467|selA|null or hypothetical protein;_126328	0.051692988824928900	0.014028695268748600	12454	NA	NA	NA	NA	NA	NA	NA	NA	NA
Non-Coding SNP at 705453 > G functional=NULL_NULL_NULL locus_tag=CD630_05880-CD630_05890 Strand Information: CD630_05880=+/CD630_05890=+/;G|intergenic_region|MODIFIER|CD630_05880-CD630_05890|n.705453A>G||||null or hypothetical protein,null or hypothetical protein|uncharacterised protein,null or hypothetical protein,;_28597	0.06422075699356210	0.014021607746964800	12455	NA	NA	NA	NA	NA	NA	NA	NA	NA
Coding SNP at 2124417 > A functional=NULL_NULL_NULL locus_tag=CD630_18340 Strand Information: CD630_18340=+;A|missense_variant|MODERATE|CD630_18340|c.1061G>A|p.Ser354Asn|1061/1314|354/437|aroA|null or hypothetical protein;_93022	0.06253024067532900	0.014014474720507400	12456	NA	NA	NA	NA	NA	NA	NA	NA	NA
Coding SNP at 3534012 > G functional=NULL_NULL_NULL locus_tag=CD630_30410 Strand Information: CD630_30410=-;G|missense_variant|MODERATE|CD630_30410|c.452T>C|p.Val151Ala|452/882|151/293|pepI|Proline iminopeptidase (Proline aminopeptidase) (PIP), peptidase S33 family;_157674	0.06422075699356210	0.014008880658173700	12457	NA	NA	NA	NA	NA	NA	NA	NA	NA
Non-Coding SNP at 1617800 > T functional=NULL_NULL_NULL locus_tag=CD630_13970-CD630_13980 Strand Information: CD630_13970=-/CD630_13980=-/;T|intergenic_region|MODIFIER|CD630_13970-CD630_13980|n.1617800C>T||||null or hypothetical protein,null or hypothetical protein|conserved hypothetical protein,putative peptidase, M20D family,;_69008	0.062081889773319900	0.013999295519105400	12458	NA	NA	NA	NA	NA	NA	NA	NA	NA
Non-Coding SNP at 3244342 > G functional=NULL_NULL_NULL locus_tag=CD630_27870-CD630_27880 Strand Information: CD630_27870=-/CD630_27880=+/;G|intergenic_region|MODIFIER|CD630_27870-CD630_27880|n.3244342A>G||||cwp84,null or hypothetical protein|null or hypothetical protein,null or hypothetical protein,;_143169	0.062081889773319900	0.013999295519105400	12459	NA	NA	NA	NA	NA	NA	NA	NA	NA
Non-Coding SNP at 752400 > T functional=NULL_NULL_NULL locus_tag=CD630_06280-CD630_06290 Strand Information: CD630_06280=+/CD630_06290=-/;T|intergenic_region|MODIFIER|CD630_06280-CD630_06290|n.752400A>T||||null or hypothetical protein,null or hypothetical protein|null or hypothetical protein,null or hypothetical protein,;_32349	0.06422075699356210	0.013999062369881000	12460	NA	NA	NA	NA	NA	NA	NA	NA	NA
Non-Coding SNP at 2611858 > C functional=NULL_NULL_NULL locus_tag=CD630_22530-CD630_22540 Strand Information: CD630_22530=-/CD630_22540=+/;C|intergenic_region|MODIFIER|CD630_22530-CD630_22540|n.2611858T>C||||null or hypothetical protein,null or hypothetical protein|null or hypothetical protein,null or hypothetical protein,;_114774	0.06422075699356210	0.013999062369881000	12461	NA	NA	NA	NA	NA	NA	NA	NA	NA
Coding SNP at 199967 > T,A functional=NULL_NULL_NULL locus_tag=CD630_01500 Strand Information: CD630_01500=+;A|synonymous_variant|LOW|CD630_01500|c.429G>A|p.Glu143Glu|429/717|143/238|CD630_01500|CD630_01500;T|missense_variant|MODERATE|CD630_01500|c.429G>T|p.Glu143Asp|429/717|143/238|CD630_01500|CD630_01500;_6277	0.051692988824928900	0.013995524723457300	12462	NA	NA	NA	NA	NA	NA	NA	NA	NA
Non-Coding SNP at 1689373 > A functional=NULL_NULL_NULL locus_tag=CD630_14590-CD630_14600 Strand Information: CD630_14590=-/CD630_14600=-/;A|intergenic_region|MODIFIER|CD630_14590-CD630_14600|n.1689373G>A||||null or hypothetical protein,null or hypothetical protein|putative 5-nitroimidazole antibiotic resistance protein,putative phosphohydrolase, HD superfamily,;_72384	0.06422075699356210	0.013988663374376200	12463	NA	NA	NA	NA	NA	NA	NA	NA	NA
Non-Coding SNP at 1943317 > T functional=NULL_NULL_NULL locus_tag=CD630_16670-CD630_16671 Strand Information: CD630_16670=+/CD630_16671=-/;T|intergenic_region|MODIFIER|CD630_16670-CD630_16671|n.1943317C>T||||null or hypothetical protein,null or hypothetical protein|putative maltose O-acetyltransferase,conserved hypothetical protein,;_85012	0.06422075699356210	0.013988663374376200	12464	NA	NA	NA	NA	NA	NA	NA	NA	NA
Coding SNP at 2363642 > T functional=NULL_NULL_NULL locus_tag=CD630_20500 Strand Information: CD630_20500=-;T|missense_variant|MODERATE|CD630_20500|c.442C>A|p.Gln148Lys|442/717|148/238|rluB|null or hypothetical protein;_103589	0.06422075699356210	0.013988663374376200	12465	NA	NA	NA	NA	NA	NA	NA	NA	NA
Coding SNP at 3022378 > A functional=NULL_NULL_NULL locus_tag=CD630_26150 Strand Information: CD630_26150=+;A|missense_variant|MODERATE|CD630_26150|c.148G>A|p.Asp50Asn|148/573|50/190|null or hypothetical protein|null or hypothetical protein;_133477	0.06422075699356210	0.013988663374376200	12466	NA	NA	NA	NA	NA	NA	NA	NA	NA
Non-Coding SNP at 3292506 > T functional=NULL_NULL_NULL locus_tag=CD630_28190-CD630_28200 Strand Information: CD630_28190=+/CD630_28200=-/;T|intergenic_region|MODIFIER|CD630_28190-CD630_28200|n.3292506G>T||||null or hypothetical protein,null or hypothetical protein|putative amino acid racemase,null or hypothetical protein,;_146709	0.06422075699356210	0.013988663374376200	12467	NA	NA	NA	NA	NA	NA	NA	NA	NA
Non-Coding SNP at 3856148 > A functional=NULL_NULL_NULL locus_tag=CD630_32930-CD630_32940 Strand Information: CD630_32930=-/CD630_32940=-/;A|intergenic_region|MODIFIER|CD630_32930-CD630_32940|n.3856148G>A||||null or hypothetical protein,null or hypothetical protein|putative pilus assembly protein,null or hypothetical protein,;_174861	0.06422075699356210	0.013988663374376200	12468	NA	NA	NA	NA	NA	NA	NA	NA	NA
Coding SNP at 4253657 > A functional=NULL_NULL_NULL locus_tag=CD630_36440 Strand Information: CD630_36440=-;A|missense_variant|MODERATE|CD630_36440|c.868G>T|p.Ala290Ser|868/1095|290/364|null or hypothetical protein|conserved hypothetical protein;_192122	0.06422075699356210	0.013988663374376200	12469	NA	NA	NA	NA	NA	NA	NA	NA	NA
Coding SNP at 3310607 > T functional=NULL_NULL_NULL locus_tag=CD630_28330 Strand Information: CD630_28330=-;T|missense_variant|MODERATE|CD630_28330|c.865G>A|p.Val289Ile|865/2775|289/924|null or hypothetical protein|null or hypothetical protein;_147962	0.014342513549691700	0.013987813618621500	12470	NA	NA	NA	NA	NA	NA	NA	NA	NA
isp_2	0.06422075699356210	0.013987516353977600	12471	NA	NA	NA	NA	NA	NA	NA	NA	Cdif_630_PROKKA_03529
Non-Coding SNP at 102394 > A functional=NULL_NULL_NULL locus_tag=CD630_00710-CD630_00720 Strand Information: CD630_00710=+/CD630_00720=+/;A|intergenic_region|MODIFIER|CD630_00710-CD630_00720|n.102394G>A||||tuf,rpsJ|null or hypothetical protein,null or hypothetical protein,;_3795	0.06422075699356210	0.013984685409113600	12472	NA	NA	NA	NA	NA	NA	NA	NA	NA
group_6430	0.06422075699356210	0.013979632161319500	12473	NA	NA	NA	NA	NA	NA	NA	NA	PH102_PROKKA_02360
group_5641	0.06422075699356210	0.013976706750361100	12474	NA	NA	NA	NA	NA	NA	NA	NA	PH111_PROKKA_03857
group_551	0.06422075699356210	0.013971300068074100	12475	NA	NA	NA	NA	NA	NA	NA	NA	PH_15_PROKKA_01944
Non-Coding SNP at 694897 > C functional=NULL_NULL_NULL locus_tag=CD630_05800-CD630_05810 Strand Information: CD630_05800=+/CD630_05810=+/;C|intergenic_region|MODIFIER|CD630_05800-CD630_05810|n.694897T>C||||gapN,null or hypothetical protein|null or hypothetical protein,null or hypothetical protein,;_28271	0.06066970163139470	0.013966208654354800	12476	NA	NA	NA	NA	NA	NA	NA	NA	NA
Coding SNP at 1806200 > T functional=NULL_NULL_NULL locus_tag=CD630_15570 Strand Information: CD630_15570=+;T|missense_variant|MODERATE|CD630_15570|c.599C>T|p.Ala200Val|599/957|200/318|null or hypothetical protein|null or hypothetical protein;_78062	0.06066970163139470	0.013964782201924300	12477	NA	NA	NA	NA	NA	NA	NA	NA	NA
Coding SNP at 3547505 > C functional=NULL_NULL_NULL locus_tag=CD630_30540 Strand Information: CD630_30540=-;C|missense_variant|MODERATE|CD630_30540|c.86A>G|p.Glu29Gly|86/681|29/226|null or hypothetical protein|Two-component response regulator;_158475	0.06066970163139470	0.013964782201924300	12478	NA	NA	NA	NA	NA	NA	NA	NA	NA
group_3337	0.06066970163139470	0.013963578595068500	12479	NA	NA	NA	NA	NA	NA	NA	NA	PH100_PROKKA_00469
Coding SNP at 1816320 > C,A functional=NULL_NULL_NULL locus_tag=CD630_15680 Strand Information: CD630_15680=+;C|missense_variant|MODERATE|CD630_15680|c.1049T>C|p.Ile350Thr|1049/2037|350/678|CD630_15680|CD630_15680;A|missense_variant|MODERATE|CD630_15680|c.1049T>A|p.Ile350Asn|1049/2037|350/678|CD630_15680|CD630_15680;_78561	0.04903522547419180	0.01395575335357410	12480	NA	NA	NA	NA	NA	NA	NA	NA	NA
Coding Indel at 594699 > A functional=NULL_NULL_NULL locus_tag=CD630_04950-CD630_05030 Strand Information: CD630_04950=+/CD630_05030=+/;A|intron_variant|MODIFIER|CD630_04950|c.657+9276_657+9278delTTC||||null or hypothetical protein,null or hypothetical protein|null or hypothetical protein,null or hypothetical protein,	0.05968747323089060	0.013952811010390000	12481	Coding Indel	intron_variant	ATTC	A	NA	null or hypothetical protein,null or hypothetical protein	null or hypothetical protein,null or hypothetical protein,	FALSE	NA
Coding Indel at 594699 > A functional=NULL_NULL_NULL locus_tag=CD630_04950-CD630_05030 Strand Information: CD630_04950=+/CD630_05030=+/;A|disruptive_inframe_deletion|MODERATE|CD630_05030|c.1695_1697delTTC|p.Ser566del|1695/2169|565/722|null or hypothetical protein,null or hypothetical protein|null or hypothetical protein,null or hypothetical protein,	0.05968747323089060	0.013952811010390000	12482	Coding Indel	disruptive_inframe_deletion	ATTC	A	NA	null or hypothetical protein,null or hypothetical protein	null or hypothetical protein,null or hypothetical protein,	FALSE	NA
Coding Indel at 594704 > CAGT functional=NULL_NULL_NULL locus_tag=CD630_05030-CD630_04950 Strand Information: CD630_05030=+/CD630_04950=+/;CAGT|disruptive_inframe_insertion|MODERATE|CD630_05030|c.1700_1702dupGTA|p.Ser567dup|1703/2169|568/722|null or hypothetical protein,null or hypothetical protein|null or hypothetical protein,null or hypothetical protein,	0.05968747323089060	0.013952811010390000	12483	Coding Indel	disruptive_inframe_insertion	C	CAGT	NA	null or hypothetical protein,null or hypothetical protein	null or hypothetical protein,null or hypothetical protein,	FALSE	NA
Coding Indel at 594704 > CAGT functional=NULL_NULL_NULL locus_tag=CD630_05030-CD630_04950 Strand Information: CD630_05030=+/CD630_04950=+/;CAGT|intron_variant|MODIFIER|CD630_04950|c.657+9281_657+9283dupGTA||||null or hypothetical protein,null or hypothetical protein|null or hypothetical protein,null or hypothetical protein,	0.05968747323089060	0.013952811010390000	12484	Coding Indel	intron_variant	C	CAGT	NA	null or hypothetical protein,null or hypothetical protein	null or hypothetical protein,null or hypothetical protein,	FALSE	NA
Coding Indel at 595106 > A functional=NULL_NULL_NULL locus_tag=CD630_04950-CD630_05030 Strand Information: CD630_04950=+/CD630_05030=+/;A|intron_variant|MODIFIER|CD630_04950|c.657+9682_657+9683delAG||||null or hypothetical protein,null or hypothetical protein|null or hypothetical protein,null or hypothetical protein,	0.05968747323089060	0.013952811010390000	12485	Coding Indel	intron_variant	AAG	A	NA	null or hypothetical protein,null or hypothetical protein	null or hypothetical protein,null or hypothetical protein,	FALSE	NA
Coding Indel at 595106 > A functional=NULL_NULL_NULL locus_tag=CD630_04950-CD630_05030 Strand Information: CD630_04950=+/CD630_05030=+/;A|frameshift_variant|HIGH|CD630_05030|c.2101_2102delAG|p.Ser701fs|2101/2169|701/722|null or hypothetical protein,null or hypothetical protein|null or hypothetical protein,null or hypothetical protein,	0.05968747323089060	0.013952811010390000	12486	Coding Indel	frameshift_variant	AAG	A	NA	null or hypothetical protein,null or hypothetical protein	null or hypothetical protein,null or hypothetical protein,	FALSE	NA
Coding Indel at 595109 > CTA functional=NULL_NULL_NULL locus_tag=CD630_05030-CD630_04950 Strand Information: CD630_05030=+/CD630_04950=+/;CTA|frameshift_variant|HIGH|CD630_05030|c.2103_2104insTA|p.Gln702fs|2104/2169|702/722|null or hypothetical protein,null or hypothetical protein|null or hypothetical protein,null or hypothetical protein,	0.05968747323089060	0.013952811010390000	12487	Coding Indel	frameshift_variant	C	CTA	NA	null or hypothetical protein,null or hypothetical protein	null or hypothetical protein,null or hypothetical protein,	FALSE	NA
Coding Indel at 595109 > CTA functional=NULL_NULL_NULL locus_tag=CD630_05030-CD630_04950 Strand Information: CD630_05030=+/CD630_04950=+/;CTA|intron_variant|MODIFIER|CD630_04950|c.657+9684_657+9685insTA||||null or hypothetical protein,null or hypothetical protein|null or hypothetical protein,null or hypothetical protein,	0.05968747323089060	0.013952811010390000	12488	Coding Indel	intron_variant	C	CTA	NA	null or hypothetical protein,null or hypothetical protein	null or hypothetical protein,null or hypothetical protein,	FALSE	NA
Coding Indel at 595114 > A functional=NULL_NULL_NULL locus_tag=CD630_05030-CD630_04950 Strand Information: CD630_05030=+/CD630_04950=+/;A|disruptive_inframe_deletion|MODERATE|CD630_05030|c.2109_2111delCCT|p.Leu704del|2109/2169|703/722|null or hypothetical protein,null or hypothetical protein|null or hypothetical protein,null or hypothetical protein,	0.05968747323089060	0.013952811010390000	12489	Coding Indel	disruptive_inframe_deletion	ACCT	A	NA	null or hypothetical protein,null or hypothetical protein	null or hypothetical protein,null or hypothetical protein,	FALSE	NA
Coding Indel at 595114 > A functional=NULL_NULL_NULL locus_tag=CD630_05030-CD630_04950 Strand Information: CD630_05030=+/CD630_04950=+/;A|intron_variant|MODIFIER|CD630_04950|c.657+9690_657+9692delCCT||||null or hypothetical protein,null or hypothetical protein|null or hypothetical protein,null or hypothetical protein,	0.05968747323089060	0.013952811010390000	12490	Coding Indel	intron_variant	ACCT	A	NA	null or hypothetical protein,null or hypothetical protein	null or hypothetical protein,null or hypothetical protein,	FALSE	NA
Coding Indel at 595118 > TACA functional=NULL_NULL_NULL locus_tag=CD630_05030-CD630_04950 Strand Information: CD630_05030=+/CD630_04950=+/;TACA|disruptive_inframe_insertion|MODERATE|CD630_05030|c.2113_2114insCAA|p.Leu704_Arg705insThr|2114/2169|705/722|null or hypothetical protein,null or hypothetical protein|null or hypothetical protein,null or hypothetical protein,	0.05968747323089060	0.013952811010390000	12491	Coding Indel	disruptive_inframe_insertion	T	TACA	NA	null or hypothetical protein,null or hypothetical protein	null or hypothetical protein,null or hypothetical protein,	FALSE	NA
Coding Indel at 595118 > TACA functional=NULL_NULL_NULL locus_tag=CD630_05030-CD630_04950 Strand Information: CD630_05030=+/CD630_04950=+/;TACA|intron_variant|MODIFIER|CD630_04950|c.657+9694_657+9695insCAA||||null or hypothetical protein,null or hypothetical protein|null or hypothetical protein,null or hypothetical protein,	0.05968747323089060	0.013952811010390000	12492	Coding Indel	intron_variant	T	TACA	NA	null or hypothetical protein,null or hypothetical protein	null or hypothetical protein,null or hypothetical protein,	FALSE	NA
Coding SNP at 264496 > C functional=NULL_NULL_NULL locus_tag=CD630_02030 Strand Information: CD630_02030=-;C|missense_variant|MODERATE|CD630_02030|c.1138A>G|p.Ser380Gly|1138/3429|380/1142|null or hypothetical protein|null or hypothetical protein;_9198	0.06422075699356210	0.013949806158476900	12493	NA	NA	NA	NA	NA	NA	NA	NA	NA
Coding SNP at 4284405 > A functional=NULL_NULL_NULL locus_tag=CD630_36750 Strand Information: CD630_36750=-;A|missense_variant|MODERATE|CD630_36750|c.1425G>T|p.Glu475Asp|1425/1896|475/631|mnmG|null or hypothetical protein;_193455	0.06422075699356210	0.013949618348581800	12494	NA	NA	NA	NA	NA	NA	NA	NA	NA
Coding SNP at 582307 > T functional=NULL_NULL_NULL locus_tag=CD630_04920 Strand Information: CD630_04920=+;T|missense_variant|MODERATE|CD630_04920|c.217C>T|p.His73Tyr|217/474|73/157|null or hypothetical protein|PTS system, mannose/fructose/sorbose IIB component;_23793	0.05685957376205640	0.01394728502208140	12495	NA	NA	NA	NA	NA	NA	NA	NA	NA
Coding Indel at 1290254 > AAC functional=NULL_NULL_NULL locus_tag=CD630_10980 Strand Information: CD630_10980=-;AAC|frameshift_variant|HIGH|CD630_10980|c.863_864insGT|p.Asn288fs|863/918|288/305|null or hypothetical protein|null or hypothetical protein;	0.051692988824928900	0.013933694049740600	12496	Coding Indel	frameshift_variant	A	AAC	NA	null or hypothetical protein	null or hypothetical protein;	FALSE	NA
Coding Indel at 1290257 > TCA functional=NULL_NULL_NULL locus_tag=CD630_10980 Strand Information: CD630_10980=-;TCA|frameshift_variant|HIGH|CD630_10980|c.860_861insTG|p.Asn288fs|860/918|287/305|null or hypothetical protein|null or hypothetical protein;	0.051692988824928900	0.013933694049740600	12497	Coding Indel	frameshift_variant	T	TCA	NA	null or hypothetical protein	null or hypothetical protein;	FALSE	NA
Coding Indel at 1290412 > AGCAGC functional=NULL_NULL_NULL locus_tag=CD630_10980 Strand Information: CD630_10980=-;AGCAGC|frameshift_variant|HIGH|CD630_10980|c.705_706insGCTGC|p.Leu236fs|705/918|235/305|null or hypothetical protein|null or hypothetical protein;	0.051692988824928900	0.013933694049740600	12498	Coding Indel	frameshift_variant	A	AGCAGC	NA	null or hypothetical protein	null or hypothetical protein;	FALSE	NA
Coding Indel at 1290414 > C functional=NULL_NULL_NULL locus_tag=CD630_10980 Strand Information: CD630_10980=-;C|frameshift_variant|HIGH|CD630_10980|c.697_703delCAAATCC|p.Gln233fs|703/918|233/305|null or hypothetical protein|null or hypothetical protein;	0.051692988824928900	0.013933694049740600	12499	Coding Indel	frameshift_variant	CCAAATCC	C	NA	null or hypothetical protein	null or hypothetical protein;	FALSE	NA
Coding Indel at 591815 > G functional=NULL_NULL_NULL locus_tag=CD630_05020-CD630_04950 Strand Information: CD630_05020=+/CD630_04950=+/;G|frameshift_variant|HIGH|CD630_05020|c.1257_1258delAC|p.Leu420fs|1257/2448|419/815|null or hypothetical protein,null or hypothetical protein|null or hypothetical protein,null or hypothetical protein,	0.06066970163139470	0.01392403965616490	12500	Coding Indel	frameshift_variant	GAC	G	NA	null or hypothetical protein,null or hypothetical protein	null or hypothetical protein,null or hypothetical protein,	FALSE	NA
Coding Indel at 591815 > G functional=NULL_NULL_NULL locus_tag=CD630_05020-CD630_04950 Strand Information: CD630_05020=+/CD630_04950=+/;G|intron_variant|MODIFIER|CD630_04950|c.657+6391_657+6392delAC||||null or hypothetical protein,null or hypothetical protein|null or hypothetical protein,null or hypothetical protein,	0.06066970163139470	0.01392403965616490	12501	Coding Indel	intron_variant	GAC	G	NA	null or hypothetical protein,null or hypothetical protein	null or hypothetical protein,null or hypothetical protein,	FALSE	NA
Coding Indel at 591819 > TTA functional=NULL_NULL_NULL locus_tag=CD630_04950-CD630_05020 Strand Information: CD630_04950=+/CD630_05020=+/;TTA|intron_variant|MODIFIER|CD630_04950|c.657+6394_657+6395insTA||||null or hypothetical protein,null or hypothetical protein|null or hypothetical protein,null or hypothetical protein,	0.06066970163139470	0.01392403965616490	12502	Coding Indel	intron_variant	T	TTA	NA	null or hypothetical protein,null or hypothetical protein	null or hypothetical protein,null or hypothetical protein,	FALSE	NA
Coding Indel at 591819 > TTA functional=NULL_NULL_NULL locus_tag=CD630_04950-CD630_05020 Strand Information: CD630_04950=+/CD630_05020=+/;TTA|frameshift_variant&stop_gained|HIGH|CD630_05020|c.1260_1261insTA|p.Gly421fs|1261/2448|421/815|null or hypothetical protein,null or hypothetical protein|null or hypothetical protein,null or hypothetical protein,	0.06066970163139470	0.01392403965616490	12503	Coding Indel	frameshift_variant&stop_gained	T	TTA	NA	null or hypothetical protein,null or hypothetical protein	null or hypothetical protein,null or hypothetical protein,	FALSE	NA
Coding Indel at 594443 > T functional=NULL_NULL_NULL locus_tag=CD630_05030-CD630_04950 Strand Information: CD630_05030=+/CD630_04950=+/;T|frameshift_variant|HIGH|CD630_05030|c.1439_1442delCCAG|p.Ala480fs|1439/2169|480/722|null or hypothetical protein,null or hypothetical protein|null or hypothetical protein,null or hypothetical protein,	0.06066970163139470	0.01392403965616490	12504	Coding Indel	frameshift_variant	TCCAG	T	NA	null or hypothetical protein,null or hypothetical protein	null or hypothetical protein,null or hypothetical protein,	FALSE	NA
Coding Indel at 594443 > T functional=NULL_NULL_NULL locus_tag=CD630_05030-CD630_04950 Strand Information: CD630_05030=+/CD630_04950=+/;T|intron_variant|MODIFIER|CD630_04950|c.657+9020_657+9023delCCAG||||null or hypothetical protein,null or hypothetical protein|null or hypothetical protein,null or hypothetical protein,	0.06066970163139470	0.01392403965616490	12505	Coding Indel	intron_variant	TCCAG	T	NA	null or hypothetical protein,null or hypothetical protein	null or hypothetical protein,null or hypothetical protein,	FALSE	NA
Coding Indel at 594449 > T functional=NULL_NULL_NULL locus_tag=CD630_04950-CD630_05030 Strand Information: CD630_04950=+/CD630_05030=+/;T|intron_variant|MODIFIER|CD630_04950|c.657+9025_657+9026delGC||||null or hypothetical protein,null or hypothetical protein|null or hypothetical protein,null or hypothetical protein,	0.06066970163139470	0.01392403965616490	12506	Coding Indel	intron_variant	TGC	T	NA	null or hypothetical protein,null or hypothetical protein	null or hypothetical protein,null or hypothetical protein,	FALSE	NA
Coding Indel at 594449 > T functional=NULL_NULL_NULL locus_tag=CD630_04950-CD630_05030 Strand Information: CD630_04950=+/CD630_05030=+/;T|frameshift_variant|HIGH|CD630_05030|c.1444_1445delGC|p.Ala482fs|1444/2169|482/722|null or hypothetical protein,null or hypothetical protein|null or hypothetical protein,null or hypothetical protein,	0.06066970163139470	0.01392403965616490	12507	Coding Indel	frameshift_variant	TGC	T	NA	null or hypothetical protein,null or hypothetical protein	null or hypothetical protein,null or hypothetical protein,	FALSE	NA
Coding Indel at 594476 > TTCGGGG functional=NULL_NULL_NULL locus_tag=CD630_05030-CD630_04950 Strand Information: CD630_05030=+/CD630_04950=+/;TTCGGGG|conservative_inframe_insertion|MODERATE|CD630_05030|c.1470_1471insTCGGGG|p.Ser491_Ser492insGlySer|1471/2169|491/722|null or hypothetical protein,null or hypothetical protein|null or hypothetical protein,null or hypothetical protein,	0.06066970163139470	0.01392403965616490	12508	Coding Indel	conservative_inframe_insertion	T	TTCGGGG	NA	null or hypothetical protein,null or hypothetical protein	null or hypothetical protein,null or hypothetical protein,	FALSE	NA
Coding Indel at 594476 > TTCGGGG functional=NULL_NULL_NULL locus_tag=CD630_05030-CD630_04950 Strand Information: CD630_05030=+/CD630_04950=+/;TTCGGGG|intron_variant|MODIFIER|CD630_04950|c.657+9051_657+9052insTCGGGG||||null or hypothetical protein,null or hypothetical protein|null or hypothetical protein,null or hypothetical protein,	0.06066970163139470	0.01392403965616490	12509	Coding Indel	intron_variant	T	TTCGGGG	NA	null or hypothetical protein,null or hypothetical protein	null or hypothetical protein,null or hypothetical protein,	FALSE	NA
Coding Indel at 594853 > C functional=NULL_NULL_NULL locus_tag=CD630_05030-CD630_04950 Strand Information: CD630_05030=+/CD630_04950=+/;C|frameshift_variant|HIGH|CD630_05030|c.1848delT|p.Lys617fs|1848/2169|616/722|null or hypothetical protein,null or hypothetical protein|null or hypothetical protein,null or hypothetical protein,	0.06066970163139470	0.01392403965616490	12510	Coding Indel	frameshift_variant	CT	C	NA	null or hypothetical protein,null or hypothetical protein	null or hypothetical protein,null or hypothetical protein,	FALSE	NA
Coding Indel at 594853 > C functional=NULL_NULL_NULL locus_tag=CD630_05030-CD630_04950 Strand Information: CD630_05030=+/CD630_04950=+/;C|intron_variant|MODIFIER|CD630_04950|c.657+9429delT||||null or hypothetical protein,null or hypothetical protein|null or hypothetical protein,null or hypothetical protein,	0.06066970163139470	0.01392403965616490	12511	Coding Indel	intron_variant	CT	C	NA	null or hypothetical protein,null or hypothetical protein	null or hypothetical protein,null or hypothetical protein,	FALSE	NA
Coding Indel at 594857 > GA functional=NULL_NULL_NULL locus_tag=CD630_04950-CD630_05030 Strand Information: CD630_04950=+/CD630_05030=+/;GA|intron_variant|MODIFIER|CD630_04950|c.657+9432_657+9433insA||||null or hypothetical protein,null or hypothetical protein|null or hypothetical protein,null or hypothetical protein,	0.06066970163139470	0.01392403965616490	12512	Coding Indel	intron_variant	G	GA	NA	null or hypothetical protein,null or hypothetical protein	null or hypothetical protein,null or hypothetical protein,	FALSE	NA
Coding Indel at 594857 > GA functional=NULL_NULL_NULL locus_tag=CD630_04950-CD630_05030 Strand Information: CD630_04950=+/CD630_05030=+/;GA|frameshift_variant|HIGH|CD630_05030|c.1851_1852insA|p.Gln618fs|1852/2169|618/722|null or hypothetical protein,null or hypothetical protein|null or hypothetical protein,null or hypothetical protein,	0.06066970163139470	0.01392403965616490	12513	Coding Indel	frameshift_variant	G	GA	NA	null or hypothetical protein,null or hypothetical protein	null or hypothetical protein,null or hypothetical protein,	FALSE	NA
Coding Indel at 594911 > A functional=NULL_NULL_NULL locus_tag=CD630_04950-CD630_05030 Strand Information: CD630_04950=+/CD630_05030=+/;A|intron_variant|MODIFIER|CD630_04950|c.657+9488_657+9489delGC||||null or hypothetical protein,null or hypothetical protein|null or hypothetical protein,null or hypothetical protein,	0.06066970163139470	0.01392403965616490	12514	Coding Indel	intron_variant	AGC	A	NA	null or hypothetical protein,null or hypothetical protein	null or hypothetical protein,null or hypothetical protein,	FALSE	NA
Coding Indel at 594911 > A functional=NULL_NULL_NULL locus_tag=CD630_04950-CD630_05030 Strand Information: CD630_04950=+/CD630_05030=+/;A|frameshift_variant|HIGH|CD630_05030|c.1907_1908delGC|p.Arg636fs|1907/2169|636/722|null or hypothetical protein,null or hypothetical protein|null or hypothetical protein,null or hypothetical protein,	0.06066970163139470	0.01392403965616490	12515	Coding Indel	frameshift_variant	AGC	A	NA	null or hypothetical protein,null or hypothetical protein	null or hypothetical protein,null or hypothetical protein,	FALSE	NA
Coding Indel at 594916 > TAA functional=NULL_NULL_NULL locus_tag=CD630_05030-CD630_04950 Strand Information: CD630_05030=+/CD630_04950=+/;TAA|frameshift_variant|HIGH|CD630_05030|c.1910_1911insAA|p.Met637fs|1911/2169|637/722|null or hypothetical protein,null or hypothetical protein|null or hypothetical protein,null or hypothetical protein,	0.06066970163139470	0.01392403965616490	12516	Coding Indel	frameshift_variant	T	TAA	NA	null or hypothetical protein,null or hypothetical protein	null or hypothetical protein,null or hypothetical protein,	FALSE	NA
Coding Indel at 594916 > TAA functional=NULL_NULL_NULL locus_tag=CD630_05030-CD630_04950 Strand Information: CD630_05030=+/CD630_04950=+/;TAA|intron_variant|MODIFIER|CD630_04950|c.657+9491_657+9492insAA||||null or hypothetical protein,null or hypothetical protein|null or hypothetical protein,null or hypothetical protein,	0.06066970163139470	0.01392403965616490	12517	Coding Indel	intron_variant	T	TAA	NA	null or hypothetical protein,null or hypothetical protein	null or hypothetical protein,null or hypothetical protein,	FALSE	NA
Coding Indel at 595845 > GGC functional=NULL_NULL_NULL locus_tag=CD630_05040-CD630_04950 Strand Information: CD630_05040=+/CD630_04950=+/;GGC|frameshift_variant|HIGH|CD630_05040|c.675_676insCG|p.Lys226fs|676/1113|226/370|null or hypothetical protein,null or hypothetical protein|null or hypothetical protein,null or hypothetical protein,	0.06066970163139470	0.01392403965616490	12518	Coding Indel	frameshift_variant	G	GGC	NA	null or hypothetical protein,null or hypothetical protein	null or hypothetical protein,null or hypothetical protein,	FALSE	NA
Coding Indel at 595845 > GGC functional=NULL_NULL_NULL locus_tag=CD630_05040-CD630_04950 Strand Information: CD630_05040=+/CD630_04950=+/;GGC|intron_variant|MODIFIER|CD630_04950|c.658-10235_658-10234insCG||||null or hypothetical protein,null or hypothetical protein|null or hypothetical protein,null or hypothetical protein,	0.06066970163139470	0.01392403965616490	12519	Coding Indel	intron_variant	G	GGC	NA	null or hypothetical protein,null or hypothetical protein	null or hypothetical protein,null or hypothetical protein,	FALSE	NA
Coding Indel at 595847 > A functional=NULL_NULL_NULL locus_tag=CD630_05040-CD630_04950 Strand Information: CD630_05040=+/CD630_04950=+/;A|frameshift_variant|HIGH|CD630_05040|c.677_678delAG|p.Lys226fs|677/1113|226/370|null or hypothetical protein,null or hypothetical protein|null or hypothetical protein,null or hypothetical protein,	0.06066970163139470	0.01392403965616490	12520	Coding Indel	frameshift_variant	AAG	A	NA	null or hypothetical protein,null or hypothetical protein	null or hypothetical protein,null or hypothetical protein,	FALSE	NA
Coding Indel at 595847 > A functional=NULL_NULL_NULL locus_tag=CD630_05040-CD630_04950 Strand Information: CD630_05040=+/CD630_04950=+/;A|intron_variant|MODIFIER|CD630_04950|c.658-10233_658-10232delAG||||null or hypothetical protein,null or hypothetical protein|null or hypothetical protein,null or hypothetical protein,	0.06066970163139470	0.01392403965616490	12521	Coding Indel	intron_variant	AAG	A	NA	null or hypothetical protein,null or hypothetical protein	null or hypothetical protein,null or hypothetical protein,	FALSE	NA
Coding Indel at 599105 > C functional=NULL_NULL_NULL locus_tag=CD630_04950-CD630_05070 Strand Information: CD630_04950=+/CD630_05070=+/;C|intron_variant|MODIFIER|CD630_04950|c.658-6975_658-6974delTA||||null or hypothetical protein,null or hypothetical protein|null or hypothetical protein,null or hypothetical protein,	0.06066970163139470	0.01392403965616490	12522	Coding Indel	intron_variant	CTA	C	NA	null or hypothetical protein,null or hypothetical protein	null or hypothetical protein,null or hypothetical protein,	FALSE	NA
Coding Indel at 599105 > C functional=NULL_NULL_NULL locus_tag=CD630_04950-CD630_05070 Strand Information: CD630_04950=+/CD630_05070=+/;C|frameshift_variant|HIGH|CD630_05070|c.290_291delTA|p.Leu97fs|290/933|97/310|null or hypothetical protein,null or hypothetical protein|null or hypothetical protein,null or hypothetical protein,	0.06066970163139470	0.01392403965616490	12523	Coding Indel	frameshift_variant	CTA	C	NA	null or hypothetical protein,null or hypothetical protein	null or hypothetical protein,null or hypothetical protein,	FALSE	NA
Coding Indel at 599109 > ATC functional=NULL_NULL_NULL locus_tag=CD630_04950-CD630_05070 Strand Information: CD630_04950=+/CD630_05070=+/;ATC|intron_variant|MODIFIER|CD630_04950|c.658-6972_658-6971insTC||||null or hypothetical protein,null or hypothetical protein|null or hypothetical protein,null or hypothetical protein,	0.06066970163139470	0.01392403965616490	12524	Coding Indel	intron_variant	A	ATC	NA	null or hypothetical protein,null or hypothetical protein	null or hypothetical protein,null or hypothetical protein,	FALSE	NA
Coding Indel at 599109 > ATC functional=NULL_NULL_NULL locus_tag=CD630_04950-CD630_05070 Strand Information: CD630_04950=+/CD630_05070=+/;ATC|frameshift_variant|HIGH|CD630_05070|c.293_294insTC|p.Asp99fs|294/933|98/310|null or hypothetical protein,null or hypothetical protein|null or hypothetical protein,null or hypothetical protein,	0.06066970163139470	0.01392403965616490	12525	Coding Indel	frameshift_variant	A	ATC	NA	null or hypothetical protein,null or hypothetical protein	null or hypothetical protein,null or hypothetical protein,	FALSE	NA
group_541	0.051692988824928900	0.013920670329217300	12526	NA	NA	NA	NA	NA	NA	NA	NA	PH100_PROKKA_04202
Coding SNP at 4283505 > T functional=NULL_NULL_NULL locus_tag=CD630_36740 Strand Information: CD630_36740=-;T|missense_variant|MODERATE|CD630_36740|c.446G>A|p.Arg149Gln|446/728|149/241|rsmG|Fragment of 7-methylguanosine methyltransferase specific for the 16S rRNA;_193410	0.051692988824928900	0.013915660680455700	12527	NA	NA	NA	NA	NA	NA	NA	NA	NA
group_1859	0.06422075699356210	0.013910484399145100	12528	NA	NA	NA	NA	NA	NA	NA	NA	PH_17_PROKKA_00264
Non-Coding SNP at 3326920 > A,T functional=NULL_NULL_NULL locus_tag=CD630_28440-CD630_28450 Strand Information: CD630_28440=+/CD630_28450=+/;T|intergenic_region|MODIFIER|CD630_28440-CD630_28450|n.3326920G>T||||CD630_28440-rbr1|CD630_28440-rbr1;A|intergenic_region|MODIFIER|CD630_28440-CD630_28450|n.3326920G>A||||CD630_28440-rbr1|CD630_28440-rbr1;_148923	0.06422075699356210	0.013909202045224300	12529	NA	NA	NA	NA	NA	NA	NA	NA	NA
group_2481	0.014342513549691700	0.013906964201093200	12530	NA	NA	NA	NA	NA	NA	NA	NA	PH135_PROKKA_01390
Coding Indel at 392135 > T functional=NULL_NULL_NULL locus_tag=CD630_03240-CD630_03250 Strand Information: CD630_03240=+/CD630_03250=+/;T|intragenic_variant|MODIFIER|CD630_03240|n.392147_392152delAAAAAC||||cbiM,cbiN|null or hypothetical protein,null or hypothetical protein,	0.06422075699356210	0.013905731459975700	12531	Coding Indel	intragenic_variant	TAAAAAC	T	NA	cbiM,cbiN	null or hypothetical protein,null or hypothetical protein,	FALSE	NA
Coding Indel at 392135 > T functional=NULL_NULL_NULL locus_tag=CD630_03240-CD630_03250 Strand Information: CD630_03240=+/CD630_03250=+/;T|disruptive_inframe_deletion|MODERATE|CD630_03250|c.21_26delAAAAAC|p.Lys8_Thr9del|21/285|7/94|cbiM,cbiN|null or hypothetical protein,null or hypothetical protein,	0.06422075699356210	0.013905731459975700	12532	Coding Indel	disruptive_inframe_deletion	TAAAAAC	T	NA	cbiM,cbiN	null or hypothetical protein,null or hypothetical protein,	FALSE	NA
group_3422	0	0.01390467408263690	12533	NA	NA	NA	NA	NA	NA	NA	NA	PH101_PROKKA_03002
Coding SNP at 3872336 > A functional=NULL_NULL_NULL locus_tag=CD630_33080 Strand Information: CD630_33080=-;A|missense_variant|MODERATE|CD630_33080|c.779C>T|p.Ala260Val|779/1350|260/449|rph|null or hypothetical protein;_175550	0.06422075699356210	0.013901428639617700	12534	NA	NA	NA	NA	NA	NA	NA	NA	NA
Coding SNP at 3740257 > A functional=NULL_NULL_NULL locus_tag=CD630_31950 Strand Information: CD630_31950=+;A|missense_variant|MODERATE|CD630_31950|c.1204G>A|p.Glu402Lys|1204/2421|402/806|null or hypothetical protein|null or hypothetical protein;_169227	0.06422075699356210	0.01389952455605340	12535	NA	NA	NA	NA	NA	NA	NA	NA	NA
Coding Indel at 3912915 > CTGCTCCTGT functional=NULL_NULL_NULL locus_tag=CD630_33490 Strand Information: CD630_33490=-;CTGCTCCTGT|conservative_inframe_insertion|MODERATE|CD630_33490|c.1378_1386dupACAGGAGCA|p.Ala462_Asp463insThrGlyAla|1386/1986|462/661|bclA3|null or hypothetical protein;	0.06422075699356210	0.013898509643600200	12536	Coding Indel	conservative_inframe_insertion	C	CTGCTCCTGT	NA	bclA3	null or hypothetical protein;	FALSE	NA
group_142	0.06066970163139470	0.013885464293383900	12537	NA	NA	NA	NA	NA	NA	NA	NA	PH132_PROKKA_03551
Coding SNP at 2995719 > C functional=NULL_NULL_NULL locus_tag=CD630_25900 Strand Information: CD630_25900=-;C|missense_variant|MODERATE|CD630_25900|c.817A>G|p.Ile273Val|817/831|273/276|dapF|null or hypothetical protein;_132153	0.051692988824928900	0.01388002812620190	12538	NA	NA	NA	NA	NA	NA	NA	NA	NA
Coding SNP at 2052204 > A functional=NULL_NULL_NULL locus_tag=CD630_17700 Strand Information: CD630_17700=+;A|missense_variant|MODERATE|CD630_17700|c.424G>A|p.Asp142Asn|424/495|142/164|ogt2|null or hypothetical protein;_89641	0.06422075699356210	0.013873423681476100	12539	NA	NA	NA	NA	NA	NA	NA	NA	NA
group_5705	0.0067595717081111200	0.013873272590554700	12540	NA	NA	NA	NA	NA	NA	NA	NA	PH117_PROKKA_00619
group_5974	0.0067595717081111200	0.013873272590554700	12541	NA	NA	NA	NA	NA	NA	NA	NA	PH_2_PROKKA_00395
group_5975	0.0067595717081111200	0.013873272590554700	12542	NA	NA	NA	NA	NA	NA	NA	NA	PH_2_PROKKA_00396
group_8226	0.0067595717081111200	0.013873272590554700	12543	NA	NA	NA	NA	NA	NA	NA	NA	PH_2_PROKKA_00394
Coding SNP at 3016935 > G functional=NULL_NULL_NULL locus_tag=CD630_26100 Strand Information: CD630_26100=-;G|missense_variant|MODERATE|CD630_26100|c.83A>C|p.Asn28Thr|83/1002|28/333|trpS|null or hypothetical protein;_133295	0.06422075699356210	0.013868815964514900	12544	NA	NA	NA	NA	NA	NA	NA	NA	NA
Coding Indel at 255688 > G functional=NULL_NULL_NULL locus_tag=CD630_01960 Strand Information: CD630_01960=+;G|frameshift_variant|HIGH|CD630_01960|c.725delA|p.Lys242fs|725/1155|242/384|null or hypothetical protein|Fragment of conserved hypothetical protein,DUF111 family;	0.06422075699356210	0.013868815964514900	12545	Coding Indel	frameshift_variant	GA	G	NA	null or hypothetical protein	Fragment of conserved hypothetical protein,DUF111 family;	FALSE	NA
Coding Indel at 1545308 > G functional=NULL_NULL_NULL locus_tag=CD630_13310 Strand Information: CD630_13310=-;G|frameshift_variant|HIGH|CD630_13310|c.393delA|p.Lys131fs|393/531|131/176|sip3|null or hypothetical protein;	0.06422075699356210	0.013868815964514900	12546	Coding Indel	frameshift_variant	GA	G	NA	sip3	null or hypothetical protein;	FALSE	NA
Non-Coding Indel at 2925636 > AAG functional=NULL_NULL_NULL locus_tag=CD630_25320-CD630_25330 Strand Information: CD630_25320=-/CD630_25330=-/;AAG|intergenic_region|MODIFIER|CD630_25320-CD630_25330|n.2925636_2925637insAG||||null or hypothetical protein,null or hypothetical protein|null or hypothetical protein,null or hypothetical protein,;	0.06422075699356210	0.013868815964514900	12547	Non-Coding Indel	intergenic_region	A	AAG	NA	null or hypothetical protein,null or hypothetical protein	null or hypothetical protein,null or hypothetical protein,;	TRUE	NA
Non-Coding Indel at 2925637 > T functional=NULL_NULL_NULL locus_tag=CD630_25320-CD630_25330 Strand Information: CD630_25320=-/CD630_25330=-/;T|intergenic_region|MODIFIER|CD630_25320-CD630_25330|n.2925638_2925639delAC||||null or hypothetical protein,null or hypothetical protein|null or hypothetical protein,null or hypothetical protein,;	0.06422075699356210	0.013868815964514900	12548	Non-Coding Indel	intergenic_region	TAC	T	NA	null or hypothetical protein,null or hypothetical protein	null or hypothetical protein,null or hypothetical protein,;	TRUE	NA
Non-Coding Indel at 3582972 > C functional=NULL_NULL_NULL locus_tag=CD630_30840-CD630_30850 Strand Information: CD630_30840=-/CD630_30850=-/;C|intergenic_region|MODIFIER|CD630_30840-CD630_30850|n.3582973_3582992delTTTTTAGCACTATCTAATCA||||garK,mngB|null or hypothetical protein,Alpha-mannosidase,;	0	0.013867186455685700	12549	Non-Coding Indel	intergenic_region	CTTTTTAGCACTATCTAATCA	C	NA	garK,mngB	null or hypothetical protein,Alpha-mannosidase,;	TRUE	NA
group_1622	0.060601764972178300	0.01386702873774110	12550	NA	NA	NA	NA	NA	NA	NA	NA	PH119_PROKKA_03128
Coding SNP at 449666 > A functional=NULL_NULL_NULL locus_tag=CD630_03810-CD630_03540 Strand Information: CD630_03810=-/CD630_03540=+/;A|synonymous_variant|LOW|CD630_03810|c.807C>T|p.Arg269Arg|807/1113|269/370|null or hypothetical protein,null or hypothetical protein|putative replication initiation factor Tn916-like, CTn1-Orf26,Fragment of putative membrane protein,;A|intron_variant|MODIFIER|CD630_03540|c.31-7339G>A||||null or hypothetical protein,null or hypothetical protein|putative replication initiation factor Tn916-like, CTn1-Orf26,Fragment of putative membrane protein,;_19040	0.06422075699356210	0.013863578324135600	12551	NA	NA	NA	NA	NA	NA	NA	NA	NA
Coding SNP at 800139 > A functional=NULL_NULL_NULL locus_tag=CD630_06630 Strand Information: CD630_06630=+;A|missense_variant|MODERATE|CD630_06630|c.4297G>A|p.Asp1433Asn|4297/8133|1433/2710|tcdA|Toxin A;_35706	0.06422075699356210	0.013863578324135600	12552	NA	NA	NA	NA	NA	NA	NA	NA	NA
Non-Coding SNP at 2269895 > G functional=NULL_NULL_NULL locus_tag=CD630_19670-CD630_19680 Strand Information: CD630_19670=-/CD630_19680=-/;G|intergenic_region|MODIFIER|CD630_19670-CD630_19680|n.2269895A>G||||null or hypothetical protein,null or hypothetical protein|uncharacterised protein,null or hypothetical protein,;_100258	0.06422075699356210	0.013863578324135600	12553	NA	NA	NA	NA	NA	NA	NA	NA	NA
Coding SNP at 3237337 > T functional=NULL_NULL_NULL locus_tag=CD630_27840 Strand Information: CD630_27840=-;T|missense_variant|MODERATE|CD630_27840|c.1004G>A|p.Gly335Asp|1004/2028|335/675|cwp6|putative N-acetylmuramoyl-L-alanine amidase,autolysin cwp6;_142659	0.06422075699356210	0.013863578324135600	12554	NA	NA	NA	NA	NA	NA	NA	NA	NA
Coding SNP at 3464062 > A functional=NULL_NULL_NULL locus_tag=CD630_29810 Strand Information: CD630_29810=-;A|missense_variant|MODERATE|CD630_29810|c.527C>T|p.Ala176Val|527/1878|176/625|null or hypothetical protein|putative CRISPR-associated protein, CXXC-CXXC;_152520	0.06422075699356210	0.013863578324135600	12555	NA	NA	NA	NA	NA	NA	NA	NA	NA
Coding SNP at 3464063 > G functional=NULL_NULL_NULL locus_tag=CD630_29810 Strand Information: CD630_29810=-;G|missense_variant|MODERATE|CD630_29810|c.526G>C|p.Ala176Pro|526/1878|176/625|null or hypothetical protein|putative CRISPR-associated protein, CXXC-CXXC;_152521	0.06422075699356210	0.013863578324135600	12556	NA	NA	NA	NA	NA	NA	NA	NA	NA
Coding SNP at 3464072 > G functional=NULL_NULL_NULL locus_tag=CD630_29810 Strand Information: CD630_29810=-;G|missense_variant|MODERATE|CD630_29810|c.517T>C|p.Phe173Leu|517/1878|173/625|null or hypothetical protein|putative CRISPR-associated protein, CXXC-CXXC;_152522	0.06422075699356210	0.013863578324135600	12557	NA	NA	NA	NA	NA	NA	NA	NA	NA
Non-Coding SNP at 3762898 > C functional=NULL_NULL_NULL locus_tag=CD630_32160-CD630_32170 Strand Information: CD630_32160=-/CD630_32170=-/;C|intergenic_region|MODIFIER|CD630_32160-CD630_32170|n.3762898A>C||||null or hypothetical protein,null or hypothetical protein|null or hypothetical protein,null or hypothetical protein,;_170780	0.06422075699356210	0.013863578324135600	12558	NA	NA	NA	NA	NA	NA	NA	NA	NA
Coding SNP at 4240659 > A functional=NULL_NULL_NULL locus_tag=CD630_36310 Strand Information: CD630_36310=-;A|missense_variant|MODERATE|CD630_36310|c.86C>T|p.Ser29Phe|86/2088|29/695|null or hypothetical protein|Transcription antiterminator, PTS operon regulator;_191250	0.06422075699356210	0.013863578324135600	12559	NA	NA	NA	NA	NA	NA	NA	NA	NA
group_7131	0.06422075699356210	0.013861914849799300	12560	NA	NA	NA	NA	NA	NA	NA	NA	PH122_PROKKA_01215
Non-Coding SNP at 146656 > A functional=NULL_NULL_NULL locus_tag=CD630_r0140-CD630_r0150 Strand Information: CD630_r0140=+/CD630_r0150=+/;A|intergenic_region|MODIFIER|CD630_r0140-CD630_r0150|n.146656G>A||||23s rRNA,5s rRNA|23S ribosomal RNA,5S ribosomal RNA,;_4409	0.06422075699356210	0.013861914849799300	12561	NA	NA	NA	NA	NA	NA	NA	NA	NA
Non-Coding SNP at 242436 > C functional=NULL_NULL_NULL locus_tag=CD630_01830-CD630_01840 Strand Information: CD630_01830=+/CD630_01840=+/;C|intergenic_region|MODIFIER|CD630_01830-CD630_01840|n.242436T>C||||null or hypothetical protein,pyrB|putative cell wall hydrolase,null or hypothetical protein,;_8176	0.06422075699356210	0.013861914849799300	12562	NA	NA	NA	NA	NA	NA	NA	NA	NA
Coding SNP at 1058443 > G functional=NULL_NULL_NULL locus_tag=CD630_08800 Strand Information: CD630_08800=+;G|missense_variant|MODERATE|CD630_08800|c.257A>G|p.Lys86Arg|257/447|86/148|null or hypothetical protein|null or hypothetical protein;_49648	0.06422075699356210	0.013861914849799300	12563	NA	NA	NA	NA	NA	NA	NA	NA	NA
Coding SNP at 1059647 > A functional=NULL_NULL_NULL locus_tag=CD630_08810 Strand Information: CD630_08810=+;A|missense_variant|MODERATE|CD630_08810|c.994G>A|p.Val332Ile|994/1044|332/347|null or hypothetical protein|null or hypothetical protein;_49702	0.06422075699356210	0.013861914849799300	12564	NA	NA	NA	NA	NA	NA	NA	NA	NA
Coding SNP at 1059650 > T functional=NULL_NULL_NULL locus_tag=CD630_08810 Strand Information: CD630_08810=+;T|missense_variant|MODERATE|CD630_08810|c.997C>T|p.Leu333Phe|997/1044|333/347|null or hypothetical protein|null or hypothetical protein;_49704	0.06422075699356210	0.013861914849799300	12565	NA	NA	NA	NA	NA	NA	NA	NA	NA
Coding SNP at 1059666 > C functional=NULL_NULL_NULL locus_tag=CD630_08810 Strand Information: CD630_08810=+;C|missense_variant|MODERATE|CD630_08810|c.1013T>C|p.Val338Ala|1013/1044|338/347|null or hypothetical protein|null or hypothetical protein;_49707	0.06422075699356210	0.013861914849799300	12566	NA	NA	NA	NA	NA	NA	NA	NA	NA
Coding SNP at 1059672 > G functional=NULL_NULL_NULL locus_tag=CD630_08810 Strand Information: CD630_08810=+;G|missense_variant|MODERATE|CD630_08810|c.1019A>G|p.Asn340Ser|1019/1044|340/347|null or hypothetical protein|null or hypothetical protein;_49710	0.06422075699356210	0.013861914849799300	12567	NA	NA	NA	NA	NA	NA	NA	NA	NA
Non-Coding SNP at 1059765 > C functional=NULL_NULL_NULL locus_tag=CD630_08810-CD630_08820 Strand Information: CD630_08810=+/CD630_08820=+/;C|intergenic_region|MODIFIER|CD630_08810-CD630_08820|n.1059765T>C||||null or hypothetical protein,glgC|null or hypothetical protein,null or hypothetical protein,;_49714	0.06422075699356210	0.013861914849799300	12568	NA	NA	NA	NA	NA	NA	NA	NA	NA
Non-Coding SNP at 1060012 > G functional=NULL_NULL_NULL locus_tag=CD630_08810-CD630_08820 Strand Information: CD630_08810=+/CD630_08820=+/;G|intergenic_region|MODIFIER|CD630_08810-CD630_08820|n.1060012T>G||||null or hypothetical protein,glgC|null or hypothetical protein,null or hypothetical protein,;_49721	0.06422075699356210	0.013861914849799300	12569	NA	NA	NA	NA	NA	NA	NA	NA	NA
Non-Coding SNP at 1060039 > G functional=NULL_NULL_NULL locus_tag=CD630_08810-CD630_08820 Strand Information: CD630_08810=+/CD630_08820=+/;G|intergenic_region|MODIFIER|CD630_08810-CD630_08820|n.1060039T>G||||null or hypothetical protein,glgC|null or hypothetical protein,null or hypothetical protein,;_49722	0.06422075699356210	0.013861914849799300	12570	NA	NA	NA	NA	NA	NA	NA	NA	NA
Non-Coding SNP at 1060052 > A functional=NULL_NULL_NULL locus_tag=CD630_08810-CD630_08820 Strand Information: CD630_08810=+/CD630_08820=+/;A|intergenic_region|MODIFIER|CD630_08810-CD630_08820|n.1060052G>A||||null or hypothetical protein,glgC|null or hypothetical protein,null or hypothetical protein,;_49723	0.06422075699356210	0.013861914849799300	12571	NA	NA	NA	NA	NA	NA	NA	NA	NA
Non-Coding SNP at 1060061 > C functional=NULL_NULL_NULL locus_tag=CD630_08810-CD630_08820 Strand Information: CD630_08810=+/CD630_08820=+/;C|intergenic_region|MODIFIER|CD630_08810-CD630_08820|n.1060061A>C||||null or hypothetical protein,glgC|null or hypothetical protein,null or hypothetical protein,;_49724	0.06422075699356210	0.013861914849799300	12572	NA	NA	NA	NA	NA	NA	NA	NA	NA
Non-Coding SNP at 1060082 > T functional=NULL_NULL_NULL locus_tag=CD630_08810-CD630_08820 Strand Information: CD630_08810=+/CD630_08820=+/;T|intergenic_region|MODIFIER|CD630_08810-CD630_08820|n.1060082A>T||||null or hypothetical protein,glgC|null or hypothetical protein,null or hypothetical protein,;_49726	0.06422075699356210	0.013861914849799300	12573	NA	NA	NA	NA	NA	NA	NA	NA	NA
Non-Coding SNP at 1060089 > A functional=NULL_NULL_NULL locus_tag=CD630_08810-CD630_08820 Strand Information: CD630_08810=+/CD630_08820=+/;A|intergenic_region|MODIFIER|CD630_08810-CD630_08820|n.1060089G>A||||null or hypothetical protein,glgC|null or hypothetical protein,null or hypothetical protein,;_49727	0.06422075699356210	0.013861914849799300	12574	NA	NA	NA	NA	NA	NA	NA	NA	NA
Non-Coding SNP at 1060134 > T functional=NULL_NULL_NULL locus_tag=CD630_08810-CD630_08820 Strand Information: CD630_08810=+/CD630_08820=+/;T|intergenic_region|MODIFIER|CD630_08810-CD630_08820|n.1060134C>T||||null or hypothetical protein,glgC|null or hypothetical protein,null or hypothetical protein,;_49731	0.06422075699356210	0.013861914849799300	12575	NA	NA	NA	NA	NA	NA	NA	NA	NA
Non-Coding SNP at 1060138 > C functional=NULL_NULL_NULL locus_tag=CD630_08810-CD630_08820 Strand Information: CD630_08810=+/CD630_08820=+/;C|intergenic_region|MODIFIER|CD630_08810-CD630_08820|n.1060138T>C||||null or hypothetical protein,glgC|null or hypothetical protein,null or hypothetical protein,;_49732	0.06422075699356210	0.013861914849799300	12576	NA	NA	NA	NA	NA	NA	NA	NA	NA
Non-Coding SNP at 1060147 > G functional=NULL_NULL_NULL locus_tag=CD630_08810-CD630_08820 Strand Information: CD630_08810=+/CD630_08820=+/;G|intergenic_region|MODIFIER|CD630_08810-CD630_08820|n.1060147A>G||||null or hypothetical protein,glgC|null or hypothetical protein,null or hypothetical protein,;_49734	0.06422075699356210	0.013861914849799300	12577	NA	NA	NA	NA	NA	NA	NA	NA	NA
Non-Coding SNP at 1060172 > G functional=NULL_NULL_NULL locus_tag=CD630_08810-CD630_08820 Strand Information: CD630_08810=+/CD630_08820=+/;G|intergenic_region|MODIFIER|CD630_08810-CD630_08820|n.1060172A>G||||null or hypothetical protein,glgC|null or hypothetical protein,null or hypothetical protein,;_49737	0.06422075699356210	0.013861914849799300	12578	NA	NA	NA	NA	NA	NA	NA	NA	NA
Non-Coding SNP at 1060189 > C functional=NULL_NULL_NULL locus_tag=CD630_08810-CD630_08820 Strand Information: CD630_08810=+/CD630_08820=+/;C|intergenic_region|MODIFIER|CD630_08810-CD630_08820|n.1060189T>C||||null or hypothetical protein,glgC|null or hypothetical protein,null or hypothetical protein,;_49739	0.06422075699356210	0.013861914849799300	12579	NA	NA	NA	NA	NA	NA	NA	NA	NA
Non-Coding SNP at 1060270 > A functional=NULL_NULL_NULL locus_tag=CD630_08810-CD630_08820 Strand Information: CD630_08810=+/CD630_08820=+/;A|intergenic_region|MODIFIER|CD630_08810-CD630_08820|n.1060270G>A||||null or hypothetical protein,glgC|null or hypothetical protein,null or hypothetical protein,;_49740	0.06422075699356210	0.013861914849799300	12580	NA	NA	NA	NA	NA	NA	NA	NA	NA
Non-Coding SNP at 1060387 > A functional=NULL_NULL_NULL locus_tag=CD630_08810-CD630_08820 Strand Information: CD630_08810=+/CD630_08820=+/;A|intergenic_region|MODIFIER|CD630_08810-CD630_08820|n.1060387G>A||||null or hypothetical protein,glgC|null or hypothetical protein,null or hypothetical protein,;_49753	0.06422075699356210	0.013861914849799300	12581	NA	NA	NA	NA	NA	NA	NA	NA	NA
Coding SNP at 1206562 > A,T functional=NULL_NULL_NULL locus_tag=CD630_10320 Strand Information: CD630_10320=+;T|missense_variant|MODERATE|CD630_10320|c.905C>T|p.Thr302Ile|905/1086|302/361|CD630_10320|CD630_10320;A|missense_variant|MODERATE|CD630_10320|c.905C>A|p.Thr302Asn|905/1086|302/361|CD630_10320|CD630_10320;_53966	0.06422075699356210	0.013861914849799300	12582	NA	NA	NA	NA	NA	NA	NA	NA	NA
Non-Coding SNP at 1219268 > A functional=NULL_NULL_NULL locus_tag=CD630_10360-CD630_10370 Strand Information: CD630_10360=+/CD630_10370=+/;A|intergenic_region|MODIFIER|CD630_10360-CD630_10370|n.1219268T>A||||cwp17,null or hypothetical protein|null or hypothetical protein,conserved hypothetical protein,;_54318	0.06422075699356210	0.013861914849799300	12583	NA	NA	NA	NA	NA	NA	NA	NA	NA
Coding SNP at 1234465 > T functional=NULL_NULL_NULL locus_tag=CD630_10430 Strand Information: CD630_10430=+;T|missense_variant|MODERATE|CD630_10430|c.1529C>T|p.Ala510Val|1529/3528|510/1175|sbcC|null or hypothetical protein;_55085	0.06422075699356210	0.013861914849799300	12584	NA	NA	NA	NA	NA	NA	NA	NA	NA
Coding SNP at 1726457 > T functional=NULL_NULL_NULL locus_tag=CD630_14910 Strand Information: CD630_14910=+;T|missense_variant|MODERATE|CD630_14910|c.457G>T|p.Val153Leu|457/792|153/263|metQ|null or hypothetical protein;_74342	0.06422075699356210	0.013861914849799300	12585	NA	NA	NA	NA	NA	NA	NA	NA	NA
Non-Coding SNP at 1942420 > A functional=NULL_NULL_NULL locus_tag=CD630_16670-CD630_16671 Strand Information: CD630_16670=+/CD630_16671=-/;A|intergenic_region|MODIFIER|CD630_16670-CD630_16671|n.1942420C>A||||null or hypothetical protein,null or hypothetical protein|putative maltose O-acetyltransferase,conserved hypothetical protein,;_84988	0.06422075699356210	0.013861914849799300	12586	NA	NA	NA	NA	NA	NA	NA	NA	NA
Coding SNP at 2254605 > T functional=NULL_NULL_NULL locus_tag=CD630_19540 Strand Information: CD630_19540=-;T|missense_variant|MODERATE|CD630_19540|c.514G>A|p.Ala172Thr|514/2556|172/851|null or hypothetical protein|null or hypothetical protein;_99614	0.06422075699356210	0.013861914849799300	12587	NA	NA	NA	NA	NA	NA	NA	NA	NA
Coding SNP at 2259321 > C functional=NULL_NULL_NULL locus_tag=CD630_19590 Strand Information: CD630_19590=+;C|missense_variant|MODERATE|CD630_19590|c.379T>C|p.Tyr127His|379/687|127/228|null or hypothetical protein|Two-component response regulator;_99778	0.06422075699356210	0.013861914849799300	12588	NA	NA	NA	NA	NA	NA	NA	NA	NA
Coding SNP at 2500180 > T functional=NULL_NULL_NULL locus_tag=CD630_21610 Strand Information: CD630_21610=-;T|missense_variant|MODERATE|CD630_21610|c.307G>A|p.Val103Ile|307/318|103/105|null or hypothetical protein|null or hypothetical protein;_108952	0.06422075699356210	0.013861914849799300	12589	NA	NA	NA	NA	NA	NA	NA	NA	NA
Coding SNP at 3345771 > T functional=NULL_NULL_NULL locus_tag=CD630_28620 Strand Information: CD630_28620=-;T|missense_variant|MODERATE|CD630_28620|c.1006G>A|p.Ala336Thr|1006/1200|336/399|null or hypothetical protein|putative peptidase, M19 family;_149871	0.06422075699356210	0.013861914849799300	12590	NA	NA	NA	NA	NA	NA	NA	NA	NA
Non-Coding SNP at 3515709 > C functional=NULL_NULL_NULL locus_tag=CD630_30260-CD630_30270 Strand Information: CD630_30260=-/CD630_30270=-/;C|intergenic_region|MODIFIER|CD630_30260-CD630_30270|n.3515709T>C||||null or hypothetical protein,null or hypothetical protein|null or hypothetical protein,null or hypothetical protein,;_156162	0.06422075699356210	0.013861914849799300	12591	NA	NA	NA	NA	NA	NA	NA	NA	NA
Non-Coding SNP at 3534712 > A functional=NULL_NULL_NULL locus_tag=CD630_30410-CD630_30420 Strand Information: CD630_30410=-/CD630_30420=+/;A|intergenic_region|MODIFIER|CD630_30410-CD630_30420|n.3534712G>A||||pepI,null or hypothetical protein|Proline iminopeptidase (Proline aminopeptidase) (PIP), peptidase S33 family,null or hypothetical protein,;_157760	0.06422075699356210	0.013861914849799300	12592	NA	NA	NA	NA	NA	NA	NA	NA	NA
Non-Coding SNP at 3534720 > A functional=NULL_NULL_NULL locus_tag=CD630_30410-CD630_30420 Strand Information: CD630_30410=-/CD630_30420=+/;A|intergenic_region|MODIFIER|CD630_30410-CD630_30420|n.3534720C>A||||pepI,null or hypothetical protein|Proline iminopeptidase (Proline aminopeptidase) (PIP), peptidase S33 family,null or hypothetical protein,;_157761	0.06422075699356210	0.013861914849799300	12593	NA	NA	NA	NA	NA	NA	NA	NA	NA
Coding SNP at 3536531 > C,T functional=NULL_NULL_NULL locus_tag=CD630_30430 Strand Information: CD630_30430=-;C|missense_variant|MODERATE|CD630_30430|c.540C>G|p.Ser180Arg|540/1062|180/353|CD630_30430|CD630_30430;T|missense_variant|MODERATE|CD630_30430|c.540C>A|p.Ser180Arg|540/1062|180/353|CD630_30430|CD630_30430;_157890	0.06422075699356210	0.013861914849799300	12594	NA	NA	NA	NA	NA	NA	NA	NA	NA
Non-Coding SNP at 3567944 > T functional=NULL_NULL_NULL locus_tag=CD630_30710-CD630_30720 Strand Information: CD630_30710=-/CD630_30720=-/;T|intergenic_region|MODIFIER|CD630_30710-CD630_30720|n.3567944C>T||||null or hypothetical protein,null or hypothetical protein|null or hypothetical protein,conserved hypothetical protein,;_159818	0.06422075699356210	0.013861914849799300	12595	NA	NA	NA	NA	NA	NA	NA	NA	NA
Non-Coding SNP at 3588676 > A functional=NULL_NULL_NULL locus_tag=CD630_30870-CD630_30880 Strand Information: CD630_30870=-/CD630_30880=-/;A|intergenic_region|MODIFIER|CD630_30870-CD630_30880|n.3588676G>A||||null or hypothetical protein,null or hypothetical protein|null or hypothetical protein,putative cellobiose-phosphate degrading protein,;_161315	0.06422075699356210	0.013861914849799300	12596	NA	NA	NA	NA	NA	NA	NA	NA	NA
Non-Coding SNP at 3588677 > A functional=NULL_NULL_NULL locus_tag=CD630_30870-CD630_30880 Strand Information: CD630_30870=-/CD630_30880=-/;A|intergenic_region|MODIFIER|CD630_30870-CD630_30880|n.3588677T>A||||null or hypothetical protein,null or hypothetical protein|null or hypothetical protein,putative cellobiose-phosphate degrading protein,;_161316	0.06422075699356210	0.013861914849799300	12597	NA	NA	NA	NA	NA	NA	NA	NA	NA
Non-Coding SNP at 3588695 > G functional=NULL_NULL_NULL locus_tag=CD630_30870-CD630_30880 Strand Information: CD630_30870=-/CD630_30880=-/;G|intergenic_region|MODIFIER|CD630_30870-CD630_30880|n.3588695A>G||||null or hypothetical protein,null or hypothetical protein|null or hypothetical protein,putative cellobiose-phosphate degrading protein,;_161319	0.06422075699356210	0.013861914849799300	12598	NA	NA	NA	NA	NA	NA	NA	NA	NA
Coding SNP at 3588865 > C functional=NULL_NULL_NULL locus_tag=CD630_30880 Strand Information: CD630_30880=-;C|missense_variant|MODERATE|CD630_30880|c.710A>G|p.Lys237Arg|710/771|237/256|null or hypothetical protein|putative cellobiose-phosphate degrading protein;_161330	0.06422075699356210	0.013861914849799300	12599	NA	NA	NA	NA	NA	NA	NA	NA	NA
Non-Coding SNP at 3621853 > T,A functional=NULL_NULL_NULL locus_tag=CD630_31110-CD630_31120 Strand Information: CD630_31110=+/CD630_31120=-/;T|intergenic_region|MODIFIER|CD630_31110-CD630_31120|n.3621853G>T||||CD630_31110-CD630_31120|CD630_31110-CD630_31120;A|intergenic_region|MODIFIER|CD630_31110-CD630_31120|n.3621853G>A||||CD630_31110-CD630_31120|CD630_31110-CD630_31120;_163733	0.06422075699356210	0.013861914849799300	12600	NA	NA	NA	NA	NA	NA	NA	NA	NA
Non-Coding SNP at 3660018 > C functional=NULL_NULL_NULL locus_tag=CD630_31381-CD630_31382 Strand Information: CD630_31381=-/CD630_31382=-/;C|intergenic_region|MODIFIER|CD630_31381-CD630_31382|n.3660018T>C||||null or hypothetical protein,null or hypothetical protein|Fragment of putative phage transcriptional regulator (C-terminal region),Fragment of conserved hypothetical protein (Central region),;_165661	0.06422075699356210	0.013861914849799300	12601	NA	NA	NA	NA	NA	NA	NA	NA	NA
Non-Coding SNP at 3660028 > C functional=NULL_NULL_NULL locus_tag=CD630_31381-CD630_31382 Strand Information: CD630_31381=-/CD630_31382=-/;C|intergenic_region|MODIFIER|CD630_31381-CD630_31382|n.3660028T>C||||null or hypothetical protein,null or hypothetical protein|Fragment of putative phage transcriptional regulator (C-terminal region),Fragment of conserved hypothetical protein (Central region),;_165662	0.06422075699356210	0.013861914849799300	12602	NA	NA	NA	NA	NA	NA	NA	NA	NA
Non-Coding SNP at 3660030 > T functional=NULL_NULL_NULL locus_tag=CD630_31381-CD630_31382 Strand Information: CD630_31381=-/CD630_31382=-/;T|intergenic_region|MODIFIER|CD630_31381-CD630_31382|n.3660030C>T||||null or hypothetical protein,null or hypothetical protein|Fragment of putative phage transcriptional regulator (C-terminal region),Fragment of conserved hypothetical protein (Central region),;_165663	0.06422075699356210	0.013861914849799300	12603	NA	NA	NA	NA	NA	NA	NA	NA	NA
Non-Coding SNP at 3660064 > G functional=NULL_NULL_NULL locus_tag=CD630_31381-CD630_31382 Strand Information: CD630_31381=-/CD630_31382=-/;G|intergenic_region|MODIFIER|CD630_31381-CD630_31382|n.3660064C>G||||null or hypothetical protein,null or hypothetical protein|Fragment of putative phage transcriptional regulator (C-terminal region),Fragment of conserved hypothetical protein (Central region),;_165665	0.06422075699356210	0.013861914849799300	12604	NA	NA	NA	NA	NA	NA	NA	NA	NA
Coding SNP at 3660193 > T functional=NULL_NULL_NULL locus_tag=CD630_31382 Strand Information: CD630_31382=-;T|missense_variant|MODERATE|CD630_31382|c.74C>A|p.Ser25Tyr|74/144|25/47|null or hypothetical protein|Fragment of conserved hypothetical protein (Central region);_165666	0.06422075699356210	0.013861914849799300	12605	NA	NA	NA	NA	NA	NA	NA	NA	NA
Non-Coding SNP at 3660277 > T functional=NULL_NULL_NULL locus_tag=CD630_31382-CD630_31390 Strand Information: CD630_31382=-/CD630_31390=-/;T|intergenic_region|MODIFIER|CD630_31382-CD630_31390|n.3660277G>T||||null or hypothetical protein,null or hypothetical protein|Fragment of conserved hypothetical protein (Central region),null or hypothetical protein,;_165667	0.06422075699356210	0.013861914849799300	12606	NA	NA	NA	NA	NA	NA	NA	NA	NA
Non-Coding SNP at 3660305 > T functional=NULL_NULL_NULL locus_tag=CD630_31382-CD630_31390 Strand Information: CD630_31382=-/CD630_31390=-/;T|intergenic_region|MODIFIER|CD630_31382-CD630_31390|n.3660305C>T||||null or hypothetical protein,null or hypothetical protein|Fragment of conserved hypothetical protein (Central region),null or hypothetical protein,;_165668	0.06422075699356210	0.013861914849799300	12607	NA	NA	NA	NA	NA	NA	NA	NA	NA
Coding SNP at 4123915 > G functional=NULL_NULL_NULL locus_tag=CD630_35290 Strand Information: CD630_35290=-;G|missense_variant|MODERATE|CD630_35290|c.1682T>C|p.Val561Ala|1682/1689|561/562|null or hypothetical protein|null or hypothetical protein;_185362	0.06422075699356210	0.013861914849799300	12608	NA	NA	NA	NA	NA	NA	NA	NA	NA
Non-Coding Indel at 2682753 > ATTATATATT functional=NULL_NULL_NULL locus_tag=CD630_23190-CD630_23200 Strand Information: CD630_23190=-/CD630_23200=-/;ATTATATATT|intergenic_region|MODIFIER|CD630_23190-CD630_23200|n.2682753_2682754insTTATATATT||||rpe-rpiB1|rpe-rpiB1	0.06422075699356210	0.013861914849799300	12609	Non-Coding Indel	intergenic_region	A	ATTATATATT	NA	rpe-rpiB1	rpe-rpiB1	TRUE	NA
Non-Coding Indel at 3660062 > G functional=NULL_NULL_NULL locus_tag=CD630_31381-CD630_31382 Strand Information: CD630_31381=-/CD630_31382=-/;G|intergenic_region|MODIFIER|CD630_31381-CD630_31382|n.3660063_3660064delAC||||null or hypothetical protein,null or hypothetical protein|Fragment of putative phage transcriptional regulator (C-terminal region),Fragment of conserved hypothetical protein (Central region),;	0.06422075699356210	0.013861914849799300	12610	Non-Coding Indel	intergenic_region	GAC	G	NA	null or hypothetical protein,null or hypothetical protein	Fragment of putative phage transcriptional regulator (C-terminal region),Fragment of conserved hypothetical protein (Central region),;	TRUE	NA
Non-Coding Indel at 3660065 > CGT functional=NULL_NULL_NULL locus_tag=CD630_31381-CD630_31382 Strand Information: CD630_31381=-/CD630_31382=-/;CGT|intergenic_region|MODIFIER|CD630_31381-CD630_31382|n.3660065_3660066insGT||||null or hypothetical protein,null or hypothetical protein|Fragment of putative phage transcriptional regulator (C-terminal region),Fragment of conserved hypothetical protein (Central region),;	0.06422075699356210	0.013861914849799300	12611	Non-Coding Indel	intergenic_region	C	CGT	NA	null or hypothetical protein,null or hypothetical protein	Fragment of putative phage transcriptional regulator (C-terminal region),Fragment of conserved hypothetical protein (Central region),;	TRUE	NA
Coding Indel at 3660250 > C functional=NULL_NULL_NULL locus_tag=CD630_31382 Strand Information: CD630_31382=-;C|frameshift_variant|HIGH|CD630_31382|c.16delT|p.Cys6fs|16/144|6/47|null or hypothetical protein|Fragment of conserved hypothetical protein (Central region);	0.06422075699356210	0.013861914849799300	12612	Coding Indel	frameshift_variant	CT	C	NA	null or hypothetical protein	Fragment of conserved hypothetical protein (Central region);	FALSE	NA
Coding SNP at 2098996 > G functional=NULL_NULL_NULL locus_tag=CD630_18160 Strand Information: CD630_18160=+;G|missense_variant|MODERATE|CD630_18160|c.148A>G|p.Ile50Val|148/651|50/216|cmk|null or hypothetical protein;_91949	0.06422075699356210	0.013856143630563300	12613	NA	NA	NA	NA	NA	NA	NA	NA	NA
Non-Coding SNP at 1000251 > A,T functional=NULL_NULL_NULL locus_tag=CD630_08240-CD630_08250 Strand Information: CD630_08240=+/CD630_08250=+/;T|intergenic_region|MODIFIER|CD630_08240-CD630_08250|n.1000251C>T||||CD630_08240-rbr|CD630_08240-rbr;A|intergenic_region|MODIFIER|CD630_08240-CD630_08250|n.1000251C>A||||CD630_08240-rbr|CD630_08240-rbr;_46604	0	0.013850691142620700	12614	NA	NA	NA	NA	NA	NA	NA	NA	NA
Non-Coding SNP at 338161 > C functional=NULL_NULL_NULL locus_tag=CD630_02750-CD630_02760 Strand Information: CD630_02750=+/CD630_02760=+/;C|intergenic_region|MODIFIER|CD630_02750-CD630_02760|n.338161T>C||||splB,null or hypothetical protein|null or hypothetical protein,null or hypothetical protein,;_14372	0.06422075699356210	0.013828369549185100	12615	NA	NA	NA	NA	NA	NA	NA	NA	NA
Coding SNP at 2928591 > T functional=NULL_NULL_NULL locus_tag=CD630_25340 Strand Information: CD630_25340=-;T|missense_variant|MODERATE|CD630_25340|c.319G>A|p.Val107Met|319/684|107/227|null or hypothetical protein|null or hypothetical protein;_128522	0.06422075699356210	0.013825178872582200	12616	NA	NA	NA	NA	NA	NA	NA	NA	NA
Coding SNP at 3085823 > G functional=NULL_NULL_NULL locus_tag=CD630_26700 Strand Information: CD630_26700=-;G|missense_variant|MODERATE|CD630_26700|c.133G>C|p.Glu45Gln|133/972|45/323|null or hypothetical protein|null or hypothetical protein;_136101	0.06422075699356210	0.013825178872582200	12617	NA	NA	NA	NA	NA	NA	NA	NA	NA
Non-Coding SNP at 3591241 > A,T functional=NULL_NULL_NULL locus_tag=CD630_30890-CD630_30900 Strand Information: CD630_30890=-/CD630_30900=+/;T|intergenic_region|MODIFIER|CD630_30890-CD630_30900|n.3591241G>T||||CD630_30890-treR|CD630_30890-treR;A|intergenic_region|MODIFIER|CD630_30890-CD630_30900|n.3591241G>A||||CD630_30890-treR|CD630_30890-treR;_161475	0.06422075699356210	0.013825178872582200	12618	NA	NA	NA	NA	NA	NA	NA	NA	NA
Coding Indel at 2171911 > C functional=NULL_NULL_NULL locus_tag=CD630_18440 Strand Information: CD630_18440=+;C|intron_variant|MODIFIER|CD630_18440|c.1234-11127_1234-11113delTCATATACTAATCGA||||null or hypothetical protein|conserved repeat protein;	0.06422075699356210	0.013825178872582200	12619	Coding Indel	intron_variant	CTCATATACTAATCGA	C	NA	null or hypothetical protein	conserved repeat protein;	FALSE	NA
group_3584	0.06422075699356210	0.013817207165216900	12620	NA	NA	NA	NA	NA	NA	NA	NA	PH130_PROKKA_03653
Non-Coding SNP at 2345910 > A,C functional=NULL_NULL_NULL locus_tag=CD630_20330-CD630_20340 Strand Information: CD630_20330=-/CD630_20340=-/;A|intergenic_region|MODIFIER|CD630_20330-CD630_20340|n.2345910T>A||||argJ-argC|argJ-argC;C|intergenic_region|MODIFIER|CD630_20330-CD630_20340|n.2345910T>C||||argJ-argC|argJ-argC;_103181	0.059457454419215700	0.013806283401816000	12621	NA	NA	NA	NA	NA	NA	NA	NA	NA
Coding SNP at 1767820 > A functional=NULL_NULL_NULL locus_tag=CD630_15250 Strand Information: CD630_15250=+;A|missense_variant|MODERATE|CD630_15250|c.272G>A|p.Ser91Asn|272/1149|91/382|null or hypothetical protein|null or hypothetical protein;_76370	0.054375607278335300	0.013801307187966500	12622	NA	NA	NA	NA	NA	NA	NA	NA	NA
group_1467	0.06422075699356210	0.013790033623226200	12623	NA	NA	NA	NA	NA	NA	NA	NA	PH131_PROKKA_02903
Coding SNP at 1754123 > A functional=NULL_NULL_NULL locus_tag=CD630_15150 Strand Information: CD630_15150=+;A|missense_variant|MODERATE|CD630_15150|c.598G>A|p.Val200Ile|598/2094|200/697|pdcA|null or hypothetical protein;_75756	0.06422075699356210	0.013784907204704300	12624	NA	NA	NA	NA	NA	NA	NA	NA	NA
group_1455	0.054375607278335300	0.013773184406849800	12625	NA	NA	NA	NA	NA	NA	NA	NA	PH115_PROKKA_03864
Coding SNP at 2066163 > G functional=NULL_NULL_NULL locus_tag=CD630_17840 Strand Information: CD630_17840=+;G|missense_variant|MODERATE|CD630_17840|c.365A>G|p.Asn122Ser|365/738|122/245|truA2|Pseudouridylate synthase (tRNA pseudouridine synthase A);_90139	0.054375607278335300	0.013773184406849800	12626	NA	NA	NA	NA	NA	NA	NA	NA	NA
Coding SNP at 3468126 > T functional=NULL_NULL_NULL locus_tag=CD630_29840 Strand Information: CD630_29840=-;T|missense_variant|MODERATE|CD630_29840|c.397G>A|p.Val133Ile|397/1917|133/638|null or hypothetical protein|null or hypothetical protein;_152873	0.054375607278335300	0.013773184406849800	12627	NA	NA	NA	NA	NA	NA	NA	NA	NA
Coding SNP at 839403 > A functional=NULL_NULL_NULL locus_tag=CD630_06910 Strand Information: CD630_06910=+;A|missense_variant|MODERATE|CD630_06910|c.628G>A|p.Val210Ile|628/780|210/259|null or hypothetical protein|putative short chain dehydrogenase/reductase,SDR family;_38089	0.04751787027712510	0.013764349134300300	12628	NA	NA	NA	NA	NA	NA	NA	NA	NA
Non-Coding SNP at 1055684 > A functional=NULL_NULL_NULL locus_tag=CD630_08780-CD630_08790 Strand Information: CD630_08780=-/CD630_08790=+/;A|intergenic_region|MODIFIER|CD630_08780-CD630_08790|n.1055684G>A||||null or hypothetical protein,null or hypothetical protein|null or hypothetical protein,putative carbohydrate kinase,;_49530	0.051692988824928900	0.0137550091554295	12629	NA	NA	NA	NA	NA	NA	NA	NA	NA
Coding SNP at 1458429 > G functional=NULL_NULL_NULL locus_tag=CD630_12550 Strand Information: CD630_12550=+;G|missense_variant|MODERATE|CD630_12550|c.259T>G|p.Ser87Ala|259/516|87/171|rimM|16S rRNA processing protein RimM;_63397	0.0022632971612213000	0.013735120686259800	12630	NA	NA	NA	NA	NA	NA	NA	NA	NA
Non-Coding SNP at 1599980 > T functional=NULL_NULL_NULL locus_tag=CD630_13810-CD630_13820 Strand Information: CD630_13810=-/CD630_13820=+/;T|intergenic_region|MODIFIER|CD630_13810-CD630_13820|n.1599980C>T||||null or hypothetical protein,glpK2|null or hypothetical protein,null or hypothetical protein,;_68184	0.06422075699356210	0.013734851506969500	12631	NA	NA	NA	NA	NA	NA	NA	NA	NA
Coding SNP at 4230935 > T functional=NULL_NULL_NULL locus_tag=CD630_36240 Strand Information: CD630_36240=-;T|missense_variant|MODERATE|CD630_36240|c.491G>A|p.Arg164Lys|491/2163|164/720|null or hypothetical protein|null or hypothetical protein;_190635	0.05784419219003770	0.013730143996314800	12632	NA	NA	NA	NA	NA	NA	NA	NA	NA
Non-Coding SNP at 4032376 > T functional=NULL_NULL_NULL locus_tag=CD630_34400-CD630_34410 Strand Information: CD630_34400=+/CD630_34410=-/;T|intergenic_region|MODIFIER|CD630_34400-CD630_34410|n.4032376C>T||||null or hypothetical protein,null or hypothetical protein|putative glycoside hydrolase-type carbohydrate-binding protein,putative pyridoxal phosphate-dependent transferase (PLP-dependent transferase),;_181769	0.06422075699356210	0.013729250780578900	12633	NA	NA	NA	NA	NA	NA	NA	NA	NA
Coding SNP at 4053886 > A functional=NULL_NULL_NULL locus_tag=CD630_34600 Strand Information: CD630_34600=-;A|missense_variant|MODERATE|CD630_34600|c.815C>T|p.Ala272Val|815/828|272/275|tkt3|null or hypothetical protein;_182926	0.06422075699356210	0.013729250780578900	12634	NA	NA	NA	NA	NA	NA	NA	NA	NA
Coding SNP at 4054436 > T functional=NULL_NULL_NULL locus_tag=CD630_34600 Strand Information: CD630_34600=-;T|missense_variant|MODERATE|CD630_34600|c.265C>A|p.Leu89Met|265/828|89/275|tkt3|null or hypothetical protein;_182945	0.06422075699356210	0.013729250780578900	12635	NA	NA	NA	NA	NA	NA	NA	NA	NA
Coding SNP at 4097383 > C functional=NULL_NULL_NULL locus_tag=CD630_35060 Strand Information: CD630_35060=-;C|missense_variant|MODERATE|CD630_35060|c.907A>G|p.Asn303Asp|907/1539|303/512|null or hypothetical protein|null or hypothetical protein;_184330	0.06422075699356210	0.013729250780578900	12636	NA	NA	NA	NA	NA	NA	NA	NA	NA
Coding SNP at 1261685 > T functional=NULL_NULL_NULL locus_tag=CD630_10680 Strand Information: CD630_10680=-;T|missense_variant|MODERATE|CD630_10680|c.1229G>A|p.Gly410Glu|1229/1332|410/443|null or hypothetical protein|null or hypothetical protein;_56071	0.051692988824928900	0.013715358114077500	12637	NA	NA	NA	NA	NA	NA	NA	NA	NA
Coding SNP at 1623887 > C,G functional=NULL_NULL_NULL locus_tag=CD630_14030 Strand Information: CD630_14030=+;G|missense_variant|MODERATE|CD630_14030|c.1117T>G|p.Phe373Val|1117/2190|373/729|CD630_14030|CD630_14030;C|missense_variant|MODERATE|CD630_14030|c.1117T>C|p.Phe373Leu|1117/2190|373/729|CD630_14030|CD630_14030;_69278	0.057158343109868500	0.013714581965927700	12638	NA	NA	NA	NA	NA	NA	NA	NA	NA
Coding Indel at 857049 > GCC functional=NULL_NULL_NULL locus_tag=CD630_07030 Strand Information: CD630_07030=+;GCC|frameshift_variant|HIGH|CD630_07030|c.1711_1712insCC|p.Val571fs|1712/2601|571/866|null or hypothetical protein|null or hypothetical protein;	0.06422075699356210	0.013711345544856500	12639	Coding Indel	frameshift_variant	G	GCC	NA	null or hypothetical protein	null or hypothetical protein;	FALSE	NA
Non-Coding SNP at 2862918 > C functional=NULL_NULL_NULL locus_tag=CD630_24800-CD630_24810 Strand Information: CD630_24800=-/CD630_24810=-/;C|intergenic_region|MODIFIER|CD630_24800-CD630_24810|n.2862918T>C||||null or hypothetical protein,ung|null or hypothetical protein,null or hypothetical protein,;_125557	0.06422075699356210	0.0137075561215234	12640	NA	NA	NA	NA	NA	NA	NA	NA	NA
Coding SNP at 3645041 > G functional=NULL_NULL_NULL locus_tag=CD630_31290 Strand Information: CD630_31290=-;G|missense_variant|MODERATE|CD630_31290|c.1232T>C|p.Ile411Thr|1232/2391|411/796|null or hypothetical protein|Glycosyl hydrolase/phosphorylase;_165127	0.06422075699356210	0.0137075561215234	12641	NA	NA	NA	NA	NA	NA	NA	NA	NA
Coding SNP at 3693034 > A functional=NULL_NULL_NULL locus_tag=CD630_31610 Strand Information: CD630_31610=-;A|missense_variant|MODERATE|CD630_31610|c.395G>T|p.Ser132Ile|395/1290|132/429|null or hypothetical protein|null or hypothetical protein;_166952	0.06422075699356210	0.0137075561215234	12642	NA	NA	NA	NA	NA	NA	NA	NA	NA
Coding SNP at 3693176 > A functional=NULL_NULL_NULL locus_tag=CD630_31610 Strand Information: CD630_31610=-;A|missense_variant|MODERATE|CD630_31610|c.253C>T|p.Pro85Ser|253/1290|85/429|null or hypothetical protein|null or hypothetical protein;_166970	0.06422075699356210	0.0137075561215234	12643	NA	NA	NA	NA	NA	NA	NA	NA	NA
Non-Coding SNP at 3757594 > T functional=NULL_NULL_NULL locus_tag=CD630_32110-CD630_32120 Strand Information: CD630_32110=+/CD630_32120=-/;T|intergenic_region|MODIFIER|CD630_32110-CD630_32120|n.3757594C>T||||null or hypothetical protein,null or hypothetical protein|conserved hypothetical protein,null or hypothetical protein,;_170368	0.06422075699356210	0.0137075561215234	12644	NA	NA	NA	NA	NA	NA	NA	NA	NA
Coding SNP at 3983574 > G functional=NULL_NULL_NULL locus_tag=CD630_34040 Strand Information: CD630_34040=+;G|missense_variant|MODERATE|CD630_34040|c.1387A>G|p.Asn463Asp|1387/1482|463/493|cls1|null or hypothetical protein;_179615	0.06422075699356210	0.0137075561215234	12645	NA	NA	NA	NA	NA	NA	NA	NA	NA
Coding SNP at 3989557 > C functional=NULL_NULL_NULL locus_tag=CD630_34080 Strand Information: CD630_34080=-;C|missense_variant|MODERATE|CD630_34080|c.571A>G|p.Asn191Asp|571/1797|191/598|null or hypothetical protein|null or hypothetical protein;_179818	0.06422075699356210	0.0137075561215234	12646	NA	NA	NA	NA	NA	NA	NA	NA	NA
Coding SNP at 4014652 > C functional=NULL_NULL_NULL locus_tag=CD630_34220 Strand Information: CD630_34220=-;C|missense_variant|MODERATE|CD630_34220|c.353A>G|p.Glu118Gly|353/1479|118/492|cbiK|null or hypothetical protein;_180832	0.06422075699356210	0.0137075561215234	12647	NA	NA	NA	NA	NA	NA	NA	NA	NA
Coding SNP at 4015457 > T functional=NULL_NULL_NULL locus_tag=CD630_34230 Strand Information: CD630_34230=-;T|missense_variant|MODERATE|CD630_34230|c.319G>A|p.Asp107Asn|319/753|107/250|cbiJ|Cobalt-precorrin-6A reductase;_180860	0.06422075699356210	0.0137075561215234	12648	NA	NA	NA	NA	NA	NA	NA	NA	NA
Coding SNP at 4019960 > T functional=NULL_NULL_NULL locus_tag=CD630_34290 Strand Information: CD630_34290=-;T|missense_variant|MODERATE|CD630_34290|c.781T>A|p.Leu261Ile|781/1227|261/408|cbiD|Cobalt-precorrin-6A synthase [deacetylating];_181116	0.06422075699356210	0.0137075561215234	12649	NA	NA	NA	NA	NA	NA	NA	NA	NA
Coding SNP at 4021659 > G functional=NULL_NULL_NULL locus_tag=CD630_34310 Strand Information: CD630_34310=-;G|missense_variant|MODERATE|CD630_34310|c.598A>C|p.Asn200His|598/888|200/295|null or hypothetical protein|putative cobalamin biosynthesis L-threonine PduX-like kinase;_181204	0.06422075699356210	0.0137075561215234	12650	NA	NA	NA	NA	NA	NA	NA	NA	NA
Coding SNP at 4033976 > T functional=NULL_NULL_NULL locus_tag=CD630_34420 Strand Information: CD630_34420=-;T|missense_variant|MODERATE|CD630_34420|c.838G>A|p.Glu280Lys|838/1071|280/356|null or hypothetical protein|putative peptidase, M24 family;_181866	0.06422075699356210	0.0137075561215234	12651	NA	NA	NA	NA	NA	NA	NA	NA	NA
Coding SNP at 4050321 > A functional=NULL_NULL_NULL locus_tag=CD630_34560 Strand Information: CD630_34560=+;A|missense_variant|MODERATE|CD630_34560|c.293C>A|p.Ala98Glu|293/570|98/189|null or hypothetical protein|5-formyltetrahydrofolate cyclo-ligase;_182799	0.06422075699356210	0.0137075561215234	12652	NA	NA	NA	NA	NA	NA	NA	NA	NA
Coding SNP at 4050359 > G functional=NULL_NULL_NULL locus_tag=CD630_34560 Strand Information: CD630_34560=+;G|missense_variant|MODERATE|CD630_34560|c.331A>G|p.Ile111Val|331/570|111/189|null or hypothetical protein|5-formyltetrahydrofolate cyclo-ligase;_182803	0.06422075699356210	0.0137075561215234	12653	NA	NA	NA	NA	NA	NA	NA	NA	NA
Non-Coding SNP at 4051367 > A functional=NULL_NULL_NULL locus_tag=CD630_34570-CD630_34580 Strand Information: CD630_34570=-/CD630_34580=-/;A|intergenic_region|MODIFIER|CD630_34570-CD630_34580|n.4051367G>A||||null or hypothetical protein,null or hypothetical protein|null or hypothetical protein,null or hypothetical protein,;_182844	0.06422075699356210	0.0137075561215234	12654	NA	NA	NA	NA	NA	NA	NA	NA	NA
Non-Coding SNP at 4052694 > A functional=NULL_NULL_NULL locus_tag=CD630_34580-CD630_34590 Strand Information: CD630_34580=-/CD630_34590=-/;A|intergenic_region|MODIFIER|CD630_34580-CD630_34590|n.4052694C>A||||null or hypothetical protein,tkt2|null or hypothetical protein,Transketolase, pyridine binding subunit,;_182875	0.06422075699356210	0.0137075561215234	12655	NA	NA	NA	NA	NA	NA	NA	NA	NA
Coding SNP at 4069394 > A functional=NULL_NULL_NULL locus_tag=CD630_34820 Strand Information: CD630_34820=-;A|missense_variant|MODERATE|CD630_34820|c.766A>T|p.Thr256Ser|766/1041|256/346|null or hypothetical protein|null or hypothetical protein;_183386	0.06422075699356210	0.0137075561215234	12656	NA	NA	NA	NA	NA	NA	NA	NA	NA
Coding SNP at 4096855 > T functional=NULL_NULL_NULL locus_tag=CD630_35060 Strand Information: CD630_35060=-;T|missense_variant|MODERATE|CD630_35060|c.1435G>A|p.Val479Ile|1435/1539|479/512|null or hypothetical protein|null or hypothetical protein;_184306	0.06422075699356210	0.0137075561215234	12657	NA	NA	NA	NA	NA	NA	NA	NA	NA
Coding SNP at 4098097 > T functional=NULL_NULL_NULL locus_tag=CD630_35060 Strand Information: CD630_35060=-;T|missense_variant|MODERATE|CD630_35060|c.193G>A|p.Asp65Asn|193/1539|65/512|null or hypothetical protein|null or hypothetical protein;_184395	0.06422075699356210	0.0137075561215234	12658	NA	NA	NA	NA	NA	NA	NA	NA	NA
Non-Coding SNP at 4105639 > C functional=NULL_NULL_NULL locus_tag=CD630_35130-CD630_35140 Strand Information: CD630_35130=-/CD630_35140=-/;C|intergenic_region|MODIFIER|CD630_35130-CD630_35140|n.4105639T>C||||null or hypothetical protein,prs|null or hypothetical protein,null or hypothetical protein,;_184738	0.06422075699356210	0.0137075561215234	12659	NA	NA	NA	NA	NA	NA	NA	NA	NA
Non-Coding SNP at 4106124 > A functional=NULL_NULL_NULL locus_tag=CD630_35130-CD630_35140 Strand Information: CD630_35130=-/CD630_35140=-/;A|intergenic_region|MODIFIER|CD630_35130-CD630_35140|n.4106124G>A||||null or hypothetical protein,prs|null or hypothetical protein,null or hypothetical protein,;_184758	0.06422075699356210	0.0137075561215234	12660	NA	NA	NA	NA	NA	NA	NA	NA	NA
Coding Indel at 3665175 > CGGTTTTCCATCTCCATCTATATCTATATTTATATCT functional=NULL_NULL_NULL locus_tag=CD630_31450 Strand Information: CD630_31450=-;CGGTTTTCCATCTCCATCTATATCTATATTTATATCT|disruptive_inframe_insertion|MODERATE|CD630_31450|c.3306_3341dupAGATATAAATATAGATATAGATGGAGATGGAAAACC|p.Pro1114_Asp1115insAspIleAsnIleAspIleAspGlyAspGlyLysPro|3341/3573|1114/1190|CD630_31450|CD630_31450	0.06422075699356210	0.0137075561215234	12661	Coding Indel	disruptive_inframe_insertion	C	CGGTTTTCCATCTCCATCTATATCTATATTTATATCT	NA	CD630_31450	CD630_31450	FALSE	NA
Coding Indel at 3665418 > A functional=NULL_NULL_NULL locus_tag=CD630_31450 Strand Information: CD630_31450=-;A|disruptive_inframe_deletion|MODERATE|CD630_31450|c.3069_3098delAGGAAATAGCAAACCAGATCCAGATAACGG|p.Gly1024_Gly1033del|3098/3573|1023/1190|null or hypothetical protein|null or hypothetical protein;	0.06422075699356210	0.0137075561215234	12662	Coding Indel	disruptive_inframe_deletion	AAGGAAATAGCAAACCAGATCCAGATAACGG	A	NA	null or hypothetical protein	null or hypothetical protein;	FALSE	NA
Non-Coding Indel at 4027299 > A functional=NULL_NULL_NULL locus_tag=CD630_34350-CD630_34360 Strand Information: CD630_34350=-/CD630_34360=-/;A|intergenic_region|MODIFIER|CD630_34350-CD630_34360|n.4027300delT||||cobQ,cobC|Cobyric acid synthase CobQ,Cobalamin biosynthesis phosphoglycerate mutase CobC,;	0.06422075699356210	0.0137075561215234	12663	Non-Coding Indel	intergenic_region	AT	A	NA	cobQ,cobC	Cobyric acid synthase CobQ,Cobalamin biosynthesis phosphoglycerate mutase CobC,;	TRUE	NA
Non-Coding Indel at 4051345 > T functional=NULL_NULL_NULL locus_tag=CD630_34570-CD630_34580 Strand Information: CD630_34570=-/CD630_34580=-/;T|intergenic_region|MODIFIER|CD630_34570-CD630_34580|n.4051346delA||||null or hypothetical protein,null or hypothetical protein|null or hypothetical protein,null or hypothetical protein,;	0.06422075699356210	0.0137075561215234	12664	Non-Coding Indel	intergenic_region	TA	T	NA	null or hypothetical protein,null or hypothetical protein	null or hypothetical protein,null or hypothetical protein,;	TRUE	NA
Non-Coding SNP at 749836 > C functional=NULL_NULL_NULL locus_tag=CD630_06270-CD630_06271 Strand Information: CD630_06270=+/CD630_06271=+/;C|intergenic_region|MODIFIER|CD630_06270-CD630_06271|n.749836T>C||||null or hypothetical protein,null or hypothetical protein|null or hypothetical protein,null or hypothetical protein,;_32206	0.05685957376205640	0.013706818663590700	12665	NA	NA	NA	NA	NA	NA	NA	NA	NA
Coding SNP at 3014345 > A functional=NULL_NULL_NULL locus_tag=CD630_26050 Strand Information: CD630_26050=+;A|intron_variant|MODIFIER|CD630_26050|c.193-77T>A||||null or hypothetical protein|Fragment of ADP-ribosyltransferase CdtAB;_133172	0	0.013699726904102800	12666	NA	NA	NA	NA	NA	NA	NA	NA	NA
Coding SNP at 3014346 > T functional=NULL_NULL_NULL locus_tag=CD630_26050 Strand Information: CD630_26050=+;T|intron_variant|MODIFIER|CD630_26050|c.193-76C>T||||null or hypothetical protein|Fragment of ADP-ribosyltransferase CdtAB;_133173	0	0.013699726904102800	12667	NA	NA	NA	NA	NA	NA	NA	NA	NA
group_1342	0.06422075699356210	0.01369841460515540	12668	NA	NA	NA	NA	NA	NA	NA	NA	PH102_PROKKA_02184
group_1604	0.06422075699356210	0.01369841460515540	12669	NA	NA	NA	NA	NA	NA	NA	NA	PH102_PROKKA_02169
group_1944	0.06422075699356210	0.01369841460515540	12670	NA	NA	NA	NA	NA	NA	NA	NA	PH102_PROKKA_02171
sigL	0.06422075699356210	0.01369841460515540	12671	NA	NA	NA	NA	NA	NA	NA	NA	PH102_PROKKA_02185
group_1575	0.06422075699356210	0.01369841460515540	12672	NA	NA	NA	NA	NA	NA	NA	NA	PH102_PROKKA_02177
group_2740	0.06422075699356210	0.01369841460515540	12673	NA	NA	NA	NA	NA	NA	NA	NA	PH102_PROKKA_02178
group_6425	0.06422075699356210	0.01369841460515540	12674	NA	NA	NA	NA	NA	NA	NA	NA	PH102_PROKKA_02172
group_6426	0.06422075699356210	0.01369841460515540	12675	NA	NA	NA	NA	NA	NA	NA	NA	PH102_PROKKA_02174
group_6427	0.06422075699356210	0.01369841460515540	12676	NA	NA	NA	NA	NA	NA	NA	NA	PH102_PROKKA_02181
group_6428	0.06422075699356210	0.01369841460515540	12677	NA	NA	NA	NA	NA	NA	NA	NA	PH102_PROKKA_02182
group_6429	0.06422075699356210	0.01369841460515540	12678	NA	NA	NA	NA	NA	NA	NA	NA	PH102_PROKKA_02183
Coding SNP at 423904 > C functional=NULL_NULL_NULL locus_tag=CD630_03480 Strand Information: CD630_03480=+;C|missense_variant|MODERATE|CD630_03480|c.76G>C|p.Asp26His|76/1131|26/376|null or hypothetical protein|Fragment of conserved hypothetical protein;_18555	0.06422075699356210	0.01369841460515540	12679	NA	NA	NA	NA	NA	NA	NA	NA	NA
Coding SNP at 450715 > A functional=NULL_NULL_NULL locus_tag=CD630_03540 Strand Information: CD630_03540=+;A|intron_variant|MODIFIER|CD630_03540|c.31-6290G>A||||null or hypothetical protein|Fragment of putative membrane protein;_19120	0.06422075699356210	0.01369841460515540	12680	NA	NA	NA	NA	NA	NA	NA	NA	NA
Coding SNP at 751598 > G functional=NULL_NULL_NULL locus_tag=CD630_06280 Strand Information: CD630_06280=+;G|missense_variant|MODERATE|CD630_06280|c.58A>G|p.Ile20Val|58/582|20/193|null or hypothetical protein|null or hypothetical protein;_32307	0.06422075699356210	0.01369841460515540	12681	NA	NA	NA	NA	NA	NA	NA	NA	NA
Coding SNP at 753916 > C functional=NULL_NULL_NULL locus_tag=CD630_06300 Strand Information: CD630_06300=-;C|missense_variant|MODERATE|CD630_06300|c.1020A>G|p.Ile340Met|1020/1374|340/457|null or hypothetical protein|null or hypothetical protein;_32446	0.06422075699356210	0.01369841460515540	12682	NA	NA	NA	NA	NA	NA	NA	NA	NA
Coding SNP at 753918 > C functional=NULL_NULL_NULL locus_tag=CD630_06300 Strand Information: CD630_06300=-;C|missense_variant|MODERATE|CD630_06300|c.1018A>G|p.Ile340Val|1018/1374|340/457|null or hypothetical protein|null or hypothetical protein;_32447	0.06422075699356210	0.01369841460515540	12683	NA	NA	NA	NA	NA	NA	NA	NA	NA
Coding SNP at 3303128 > T functional=NULL_NULL_NULL locus_tag=CD630_28300 Strand Information: CD630_28300=-;T|missense_variant|MODERATE|CD630_28300|c.148G>A|p.Asp50Asn|148/663|50/220|null or hypothetical protein|null or hypothetical protein;_147378	0.06422075699356210	0.01369841460515540	12684	NA	NA	NA	NA	NA	NA	NA	NA	NA
Non-Coding SNP at 4206434 > T functional=NULL_NULL_NULL locus_tag=CD630_35980-CD630_35990 Strand Information: CD630_35980=-/CD630_35990=-/;T|intergenic_region|MODIFIER|CD630_35980-CD630_35990|n.4206434C>T||||luxS,null or hypothetical protein|S-ribosylhomocysteine lyase (Autoinducer-2 production protein luxS) (AI-2 synthesis protein),null or hypothetical protein,;_189248	0.06422075699356210	0.01369841460515540	12685	NA	NA	NA	NA	NA	NA	NA	NA	NA
group_441	0.06422075699356210	0.013694477155736500	12686	NA	NA	NA	NA	NA	NA	NA	NA	PH_33_PROKKA_03306
Coding SNP at 206376 > C functional=NULL_NULL_NULL locus_tag=CD630_01560 Strand Information: CD630_01560=+;C|missense_variant|MODERATE|CD630_01560|c.110T>C|p.Leu37Ser|110/963|37/320|null or hypothetical protein|null or hypothetical protein;_6639	0.06422075699356210	0.013694477155736500	12687	NA	NA	NA	NA	NA	NA	NA	NA	NA
Coding SNP at 292146 > T functional=NULL_NULL_NULL locus_tag=CD630_02250 Strand Information: CD630_02250=+;T|missense_variant|MODERATE|CD630_02250|c.3397G>T|p.Ala1133Ser|3397/3807|1133/1268|purL|Phosphoribosylformylglycinamidine synthase;_10643	0.06422075699356210	0.013694477155736500	12688	NA	NA	NA	NA	NA	NA	NA	NA	NA
Coding SNP at 292390 > C functional=NULL_NULL_NULL locus_tag=CD630_02250 Strand Information: CD630_02250=+;C|missense_variant|MODERATE|CD630_02250|c.3641T>C|p.Phe1214Ser|3641/3807|1214/1268|purL|Phosphoribosylformylglycinamidine synthase;_10658	0.06422075699356210	0.013694477155736500	12689	NA	NA	NA	NA	NA	NA	NA	NA	NA
Coding SNP at 824029 > T functional=NULL_NULL_NULL locus_tag=CD630_06800 Strand Information: CD630_06800=+;T|missense_variant|MODERATE|CD630_06800|c.1339C>T|p.His447Tyr|1339/1428|447/475|null or hypothetical protein|snoal-like polyketide cyclase;_37075	0.06422075699356210	0.013694477155736500	12690	NA	NA	NA	NA	NA	NA	NA	NA	NA
Coding SNP at 826455 > A functional=NULL_NULL_NULL locus_tag=CD630_06820 Strand Information: CD630_06820=+;A|missense_variant|MODERATE|CD630_06820|c.887G>A|p.Gly296Glu|887/1599|296/532|null or hypothetical protein|null or hypothetical protein;_37295	0.06422075699356210	0.013694477155736500	12691	NA	NA	NA	NA	NA	NA	NA	NA	NA
Non-Coding SNP at 1710870 > T functional=NULL_NULL_NULL locus_tag=CD630_14750-CD630_14760 Strand Information: CD630_14750=+/CD630_14760=+/;T|intergenic_region|MODIFIER|CD630_14750-CD630_14760|n.1710870C>T||||null or hypothetical protein,null or hypothetical protein|putative hydrolase,null or hypothetical protein,;_73496	0.06422075699356210	0.013694477155736500	12692	NA	NA	NA	NA	NA	NA	NA	NA	NA
Non-Coding SNP at 1763081 > G functional=NULL_NULL_NULL locus_tag=CD630_15200-CD630_15210 Strand Information: CD630_15200=+/CD630_15210=+/;G|intergenic_region|MODIFIER|CD630_15200-CD630_15210|n.1763081A>G||||null or hypothetical protein,tyrS|null or hypothetical protein,null or hypothetical protein,;_76169	0.06422075699356210	0.013694477155736500	12693	NA	NA	NA	NA	NA	NA	NA	NA	NA
Coding SNP at 1858899 > T functional=NULL_NULL_NULL locus_tag=CD630_16040 Strand Information: CD630_16040=-;T|missense_variant|MODERATE|CD630_16040|c.351C>A|p.Asp117Glu|351/963|117/320|null or hypothetical protein|null or hypothetical protein;_80906	0.06422075699356210	0.013694477155736500	12694	NA	NA	NA	NA	NA	NA	NA	NA	NA
Coding SNP at 1859584 > C functional=NULL_NULL_NULL locus_tag=CD630_16050 Strand Information: CD630_16050=-;C|missense_variant|MODERATE|CD630_16050|c.128A>G|p.Asn43Ser|128/459|43/152|null or hypothetical protein|putative transcriptional regulator;_80951	0.06422075699356210	0.013694477155736500	12695	NA	NA	NA	NA	NA	NA	NA	NA	NA
Non-Coding SNP at 1859764 > C functional=NULL_NULL_NULL locus_tag=CD630_16050-CD630_16060 Strand Information: CD630_16050=-/CD630_16060=+/;C|intergenic_region|MODIFIER|CD630_16050-CD630_16060|n.1859764T>C||||null or hypothetical protein,null or hypothetical protein|putative transcriptional regulator,null or hypothetical protein,;_80967	0.06422075699356210	0.013694477155736500	12696	NA	NA	NA	NA	NA	NA	NA	NA	NA
Non-Coding SNP at 1859792 > T functional=NULL_NULL_NULL locus_tag=CD630_16050-CD630_16060 Strand Information: CD630_16050=-/CD630_16060=+/;T|intergenic_region|MODIFIER|CD630_16050-CD630_16060|n.1859792C>T||||null or hypothetical protein,null or hypothetical protein|putative transcriptional regulator,null or hypothetical protein,;_80970	0.06422075699356210	0.013694477155736500	12697	NA	NA	NA	NA	NA	NA	NA	NA	NA
Non-Coding SNP at 1889004 > T functional=NULL_NULL_NULL locus_tag=CD630_16290-CD630_16300 Strand Information: CD630_16290=+/CD630_16300=-/;T|intergenic_region|MODIFIER|CD630_16290-CD630_16300|n.1889004G>T||||null or hypothetical protein,null or hypothetical protein|null or hypothetical protein,null or hypothetical protein,;_82582	0.06422075699356210	0.013694477155736500	12698	NA	NA	NA	NA	NA	NA	NA	NA	NA
Non-Coding SNP at 1895010 > T functional=NULL_NULL_NULL locus_tag=CD630_16340-CD630_16350 Strand Information: CD630_16340=+/CD630_16350=+/;T|intergenic_region|MODIFIER|CD630_16340-CD630_16350|n.1895010C>T||||terD,terD1|Tellurium resistance protein terD,Tellurium resistance protein terD1,;_82853	0.06422075699356210	0.013694477155736500	12699	NA	NA	NA	NA	NA	NA	NA	NA	NA
Non-Coding SNP at 1943440 > G functional=NULL_NULL_NULL locus_tag=CD630_16670-CD630_16671 Strand Information: CD630_16670=+/CD630_16671=-/;G|intergenic_region|MODIFIER|CD630_16670-CD630_16671|n.1943440A>G||||null or hypothetical protein,null or hypothetical protein|putative maltose O-acetyltransferase,conserved hypothetical protein,;_85026	0.06422075699356210	0.013694477155736500	12700	NA	NA	NA	NA	NA	NA	NA	NA	NA
Coding SNP at 2274958 > C functional=NULL_NULL_NULL locus_tag=CD630_19730 Strand Information: CD630_19730=-;C|missense_variant|MODERATE|CD630_19730|c.886A>G|p.Ile296Val|886/1281|296/426|null or hypothetical protein|aluminum resistance protein;_100454	0.06422075699356210	0.013694477155736500	12701	NA	NA	NA	NA	NA	NA	NA	NA	NA
Coding SNP at 2358506 > G functional=NULL_NULL_NULL locus_tag=CD630_20451 Strand Information: CD630_20451=+;G|missense_variant|MODERATE|CD630_20451|c.54A>G|p.Ile18Met|54/174|18/57|null or hypothetical protein|null or hypothetical protein;_103466	0.06422075699356210	0.013694477155736500	12702	NA	NA	NA	NA	NA	NA	NA	NA	NA
Non-Coding SNP at 2358640 > T functional=NULL_NULL_NULL locus_tag=CD630_20451-CD630_20460 Strand Information: CD630_20451=+/CD630_20460=-/;T|intergenic_region|MODIFIER|CD630_20451-CD630_20460|n.2358640G>T||||null or hypothetical protein,null or hypothetical protein|null or hypothetical protein,conserved hypothetical protein,;_103467	0.06422075699356210	0.013694477155736500	12703	NA	NA	NA	NA	NA	NA	NA	NA	NA
Non-Coding SNP at 2713933 > A functional=NULL_NULL_NULL locus_tag=CD630_23440-CD630_23450 Strand Information: CD630_23440=-/CD630_23450=+/;A|intergenic_region|MODIFIER|CD630_23440-CD630_23450|n.2713933G>A||||null or hypothetical protein,null or hypothetical protein|null or hypothetical protein,null or hypothetical protein,;_118703	0.06422075699356210	0.013694477155736500	12704	NA	NA	NA	NA	NA	NA	NA	NA	NA
Coding SNP at 2827429 > A functional=NULL_NULL_NULL locus_tag=CD630_24510 Strand Information: CD630_24510=-;A|missense_variant|MODERATE|CD630_24510|c.828A>T|p.Glu276Asp|828/2409|276/802|null or hypothetical protein|null or hypothetical protein;_124108	0.06422075699356210	0.013694477155736500	12705	NA	NA	NA	NA	NA	NA	NA	NA	NA
Coding SNP at 2858134 > C functional=NULL_NULL_NULL locus_tag=CD630_24760 Strand Information: CD630_24760=-;C|missense_variant|MODERATE|CD630_24760|c.493A>G|p.Thr165Ala|493/1185|165/394|null or hypothetical protein|gnat family acetyltransferase;_125357	0.06422075699356210	0.013694477155736500	12706	NA	NA	NA	NA	NA	NA	NA	NA	NA
Non-Coding SNP at 2861776 > A functional=NULL_NULL_NULL locus_tag=CD630_24790-CD630_24800 Strand Information: CD630_24790=-/CD630_24800=-/;A|intergenic_region|MODIFIER|CD630_24790-CD630_24800|n.2861776G>A||||null or hypothetical protein,null or hypothetical protein|null or hypothetical protein,null or hypothetical protein,;_125517	0.06422075699356210	0.013694477155736500	12707	NA	NA	NA	NA	NA	NA	NA	NA	NA
Coding SNP at 2882151 > T functional=NULL_NULL_NULL locus_tag=CD630_24970 Strand Information: CD630_24970=-;T|missense_variant|MODERATE|CD630_24970|c.460G>A|p.Glu154Lys|460/705|154/234|comE|null or hypothetical protein;_126389	0.06422075699356210	0.013694477155736500	12708	NA	NA	NA	NA	NA	NA	NA	NA	NA
Coding SNP at 3256068 > A,T functional=NULL_NULL_NULL locus_tag=CD630_27940 Strand Information: CD630_27940=-;T|missense_variant|MODERATE|CD630_27940|c.448C>A|p.Pro150Thr|448/1587|150/528|cwp12|cwp12;A|missense_variant|MODERATE|CD630_27940|c.448C>T|p.Pro150Ser|448/1587|150/528|cwp12|cwp12;_144205	0.06422075699356210	0.013694477155736500	12709	NA	NA	NA	NA	NA	NA	NA	NA	NA
Non-Coding SNP at 3306791 > C functional=NULL_NULL_NULL locus_tag=CD630_28310-CD630_28320 Strand Information: CD630_28310=-/CD630_28320=-/;C|intergenic_region|MODIFIER|CD630_28310-CD630_28320|n.3306791T>C||||null or hypothetical protein,null or hypothetical protein|null or hypothetical protein,null or hypothetical protein,;_147734	0.06422075699356210	0.013694477155736500	12710	NA	NA	NA	NA	NA	NA	NA	NA	NA
Coding SNP at 3606086 > T functional=NULL_NULL_NULL locus_tag=CD630_30990 Strand Information: CD630_30990=-;T|missense_variant|MODERATE|CD630_30990|c.136G>A|p.Glu46Lys|136/1188|46/395|null or hypothetical protein|null or hypothetical protein;_162540	0.06422075699356210	0.013694477155736500	12711	NA	NA	NA	NA	NA	NA	NA	NA	NA
Coding SNP at 4267810 > T functional=NULL_NULL_NULL locus_tag=CD630_36560 Strand Information: CD630_36560=-;T|missense_variant|MODERATE|CD630_36560|c.73G>A|p.Val25Ile|73/309|25/102|null or hypothetical protein|null or hypothetical protein;_192928	0.06422075699356210	0.013694477155736500	12712	NA	NA	NA	NA	NA	NA	NA	NA	NA
group_6010	0.05685957376205640	0.01368478809730200	12713	NA	NA	NA	NA	NA	NA	NA	NA	PH_34_PROKKA_02458
treP	0.051692988824928900	0.013679914553305000	12714	NA	NA	NA	NA	NA	NA	NA	NA	Cdif_630_PROKKA_03392
group_3256	0.051692988824928900	0.013679914553305000	12715	NA	NA	NA	NA	NA	NA	NA	NA	PH100_PROKKA_02613
Coding SNP at 241793 > A functional=NULL_NULL_NULL locus_tag=CD630_01830 Strand Information: CD630_01830=+;A|missense_variant|MODERATE|CD630_01830|c.556G>A|p.Asp186Asn|556/1023|186/340|null or hypothetical protein|putative cell wall hydrolase;_8149	0.06422075699356210	0.013677902002871200	12716	NA	NA	NA	NA	NA	NA	NA	NA	NA
Non-Coding SNP at 3753062 > C functional=NULL_NULL_NULL locus_tag=CD630_32060-CD630_32070 Strand Information: CD630_32060=+/CD630_32070=-/;C|intergenic_region|MODIFIER|CD630_32060-CD630_32070|n.3753062A>C||||null or hypothetical protein,null or hypothetical protein|null or hypothetical protein,null or hypothetical protein,;_170008	0.06422075699356210	0.013677902002871200	12717	NA	NA	NA	NA	NA	NA	NA	NA	NA
Non-Coding SNP at 1717214 > A functional=NULL_NULL_NULL locus_tag=CD630_14800-CD630_14810 Strand Information: CD630_14800=+/CD630_14810=+/;A|intergenic_region|MODIFIER|CD630_14800-CD630_14810|n.1717214G>A||||null or hypothetical protein,null or hypothetical protein|null or hypothetical protein,putative tryptophan RNA-binding attenuation protein,;_73914	0.051692988824928900	0.013664159219184700	12718	NA	NA	NA	NA	NA	NA	NA	NA	NA
group_5525	0.06422075699356210	0.01366239329651000	12719	NA	NA	NA	NA	NA	NA	NA	NA	PH102_PROKKA_02566
Coding SNP at 1499245 > C functional=NULL_NULL_NULL locus_tag=CD630_12910 Strand Information: CD630_12910=+;C|missense_variant|MODERATE|CD630_12910|c.419G>C|p.Ser140Thr|419/1164|140/387|dacF|D-alanyl-D-alanine carboxypeptidase (penicillin-binding protein);_65265	0.05685957376205640	0.013652857965441600	12720	NA	NA	NA	NA	NA	NA	NA	NA	NA
Non-Coding SNP at 3013912 > A functional=NULL_NULL_NULL locus_tag=CD630_26040-CD630_26050 Strand Information: CD630_26040=+/CD630_26050=+/;A|intergenic_region|MODIFIER|CD630_26040-CD630_26050|n.3013912G>A||||null or hypothetical protein,null or hypothetical protein|Fragment of ADP-ribosyltransferase CdtAB,Fragment of ADP-ribosyltransferase CdtAB,;_133143	0.051692988824928900	0.013643504299347400	12721	NA	NA	NA	NA	NA	NA	NA	NA	NA
Coding SNP at 4057978 > A functional=NULL_NULL_NULL locus_tag=CD630_34660 Strand Information: CD630_34660=-;A|missense_variant|MODERATE|CD630_34660|c.205G>T|p.Val69Leu|205/381|69/126|acpS|Holo-[acyl-carrier-protein] synthase;_183012	0.051692988824928900	0.013630020836673200	12722	NA	NA	NA	NA	NA	NA	NA	NA	NA
group_1875	0.06422075699356210	0.013626696250676600	12723	NA	NA	NA	NA	NA	NA	NA	NA	PH_16_PROKKA_00820
Non-Coding SNP at 1322186 > G functional=NULL_NULL_NULL locus_tag=CD630_11240-CD630_11241 Strand Information: CD630_11240=+/CD630_11241=+/;G|intergenic_region|MODIFIER|CD630_11240-CD630_11241|n.1322186A>G||||null or hypothetical protein,null or hypothetical protein|uncharacterised protein,conserved hypothetical protein,;_57473	0.05685957376205640	0.013618110363351500	12724	NA	NA	NA	NA	NA	NA	NA	NA	NA
group_2709	0.06422075699356210	0.013615419980633300	12725	NA	NA	NA	NA	NA	NA	NA	NA	PH_16_PROKKA_03590
Coding Indel at 1285550 > G functional=NULL_NULL_NULL locus_tag=CD630_10910 Strand Information: CD630_10910=-;G|frameshift_variant|HIGH|CD630_10910|c.146_150delAAACC|p.Lys49fs|150/1194|49/397|int1|Integrase Tn1549-like, CTn4-Orf34;	0.06422075699356210	0.01359912667517480	12726	Coding Indel	frameshift_variant	GAAACC	G	NA	int1	Integrase Tn1549-like, CTn4-Orf34;	FALSE	NA
Coding Indel at 1285556 > TACTCG functional=NULL_NULL_NULL locus_tag=CD630_10910 Strand Information: CD630_10910=-;TACTCG|frameshift_variant|HIGH|CD630_10910|c.144_145insCGAGT|p.Lys49fs|144/1194|48/397|int1|Integrase Tn1549-like, CTn4-Orf34;	0.06422075699356210	0.01359912667517480	12727	Coding Indel	frameshift_variant	T	TACTCG	NA	int1	Integrase Tn1549-like, CTn4-Orf34;	FALSE	NA
group_2634	0.06422075699356210	0.013586628527069200	12728	NA	NA	NA	NA	NA	NA	NA	NA	PH131_PROKKA_03335
Coding Indel at 746274 > C functional=NULL_NULL_NULL locus_tag=CD630_06250 Strand Information: CD630_06250=+;C|disruptive_inframe_deletion|MODERATE|CD630_06250|c.473_475delATG|p.Asp158del|473/1239|158/412|null or hypothetical protein|null or hypothetical protein;	0.06422075699356210	0.013586628527069200	12729	Coding Indel	disruptive_inframe_deletion	CATG	C	NA	null or hypothetical protein	null or hypothetical protein;	FALSE	NA
Coding SNP at 3611709 > G functional=NULL_NULL_NULL locus_tag=CD630_31030 Strand Information: CD630_31030=-;G|missense_variant|MODERATE|CD630_31030|c.344T>C|p.Val115Ala|344/492|115/163|null or hypothetical protein|PTS system, glucose-like IIA component;_163034	0.054375607278335300	0.013581351872075700	12730	NA	NA	NA	NA	NA	NA	NA	NA	NA
Coding SNP at 704894 > G functional=NULL_NULL_NULL locus_tag=CD630_05870 Strand Information: CD630_05870=+;G|missense_variant|MODERATE|CD630_05870|c.103A>G|p.Lys35Glu|103/276|35/91|null or hypothetical protein|uncharacterised protein;_28536	0.054234041969619400	0.013580285176882800	12731	NA	NA	NA	NA	NA	NA	NA	NA	NA
Coding SNP at 4212840 > T functional=NULL_NULL_NULL locus_tag=CD630_36050 Strand Information: CD630_36050=-;T|missense_variant|MODERATE|CD630_36050|c.132C>A|p.Asp44Glu|132/651|44/216|null or hypothetical protein|putative phosphatase;_189541	0.051692988824928900	0.01357943421077240	12732	NA	NA	NA	NA	NA	NA	NA	NA	NA
Coding SNP at 4212849 > G,A functional=NULL_NULL_NULL locus_tag=CD630_36050 Strand Information: CD630_36050=-;A|missense_variant|MODERATE|CD630_36050|c.123A>T|p.Glu41Asp|123/651|41/216|CD630_36050|CD630_36050;G|missense_variant|MODERATE|CD630_36050|c.123A>C|p.Glu41Asp|123/651|41/216|CD630_36050|CD630_36050;_189543	0.051692988824928900	0.01357943421077240	12733	NA	NA	NA	NA	NA	NA	NA	NA	NA
Coding SNP at 4212863 > C functional=NULL_NULL_NULL locus_tag=CD630_36050 Strand Information: CD630_36050=-;C|missense_variant|MODERATE|CD630_36050|c.109A>G|p.Lys37Glu|109/651|37/216|null or hypothetical protein|putative phosphatase;_189544	0.051692988824928900	0.01357943421077240	12734	NA	NA	NA	NA	NA	NA	NA	NA	NA
Non-Coding SNP at 743009 > A,T functional=NULL_NULL_NULL locus_tag=CD630_06180-CD630_06190 Strand Information: CD630_06180=-/CD630_06190=-/;T|intergenic_region|MODIFIER|CD630_06180-CD630_06190|n.743009C>T||||CD630_06180-CD630_06190|CD630_06180-CD630_06190;A|intergenic_region|MODIFIER|CD630_06180-CD630_06190|n.743009C>A||||CD630_06180-CD630_06190|CD630_06180-CD630_06190;_31862	0.06422075699356210	0.013577082115796300	12735	NA	NA	NA	NA	NA	NA	NA	NA	NA
group_622	0.051692988824928900	0.013558800333621300	12736	NA	NA	NA	NA	NA	NA	NA	NA	PH100_PROKKA_01778
group_1571	0.014342513549691700	0.013554957063190500	12737	NA	NA	NA	NA	NA	NA	NA	NA	PH102_PROKKA_02175
Non-Coding SNP at 818184 > A functional=NULL_NULL_NULL locus_tag=CD630_06730-CD630_06740 Strand Information: CD630_06730=+/CD630_06740=+/;A|intergenic_region|MODIFIER|CD630_06730-CD630_06740|n.818184G>A||||null or hypothetical protein,null or hypothetical protein|putative methyltransferase,null or hypothetical protein,;_36603	0.06422075699356210	0.013547837731447900	12738	NA	NA	NA	NA	NA	NA	NA	NA	NA
Non-Coding Indel at 818104 > G functional=NULL_NULL_NULL locus_tag=CD630_06730-CD630_06740 Strand Information: CD630_06730=+/CD630_06740=+/;G|intergenic_region|MODIFIER|CD630_06730-CD630_06740|n.818105_818138delTAGAAATATAAGTTGAATGAGAGTATAAGAAGCA||||CD630_06730-CD630_06740|CD630_06730-CD630_06740	0.06422075699356210	0.013547837731447900	12739	Non-Coding Indel	intergenic_region	GTAGAAATATAAGTTGAATGAGAGTATAAGAAGCA	G	NA	CD630_06730-CD630_06740	CD630_06730-CD630_06740	TRUE	NA
Coding SNP at 3654058 > T functional=NULL_NULL_NULL locus_tag=CD630_31350 Strand Information: CD630_31350=-;T|missense_variant|MODERATE|CD630_31350|c.504C>A|p.Asp168Glu|504/879|168/292|null or hypothetical protein|putative fructose-1-6-bisphosphate aldolase;_165522	0	0.01352325565066030	12740	NA	NA	NA	NA	NA	NA	NA	NA	NA
Non-Coding Indel at 704482 > T functional=NULL_NULL_NULL locus_tag=CD630_05860-CD630_05870 Strand Information: CD630_05860=+/CD630_05870=+/;T|intergenic_region|MODIFIER|CD630_05860-CD630_05870|n.704483delA||||null or hypothetical protein,null or hypothetical protein|conserved hypothetical protein,uncharacterised protein,;	0.051692988824928900	0.013508376264490800	12741	Non-Coding Indel	intergenic_region	TA	T	NA	null or hypothetical protein,null or hypothetical protein	conserved hypothetical protein,uncharacterised protein,;	TRUE	NA
group_1035	0.051692988824928900	0.013504700127580900	12742	NA	NA	NA	NA	NA	NA	NA	NA	PH_11_PROKKA_00658
group_1573	0.051692988824928900	0.013503490952019600	12743	NA	NA	NA	NA	NA	NA	NA	NA	PH102_PROKKA_02176
Coding SNP at 4100705 > T functional=NULL_NULL_NULL locus_tag=CD630_35100 Strand Information: CD630_35100=-;T|missense_variant|MODERATE|CD630_35100|c.1376G>A|p.Ser459Asn|1376/1713|459/570|null or hypothetical protein|null or hypothetical protein;_184532	0.01793645606903920	0.013477314527667000	12744	NA	NA	NA	NA	NA	NA	NA	NA	NA
Coding SNP at 4100739 > C functional=NULL_NULL_NULL locus_tag=CD630_35100 Strand Information: CD630_35100=-;C|missense_variant|MODERATE|CD630_35100|c.1342A>G|p.Thr448Ala|1342/1713|448/570|null or hypothetical protein|null or hypothetical protein;_184534	0.01793645606903920	0.013477314527667000	12745	NA	NA	NA	NA	NA	NA	NA	NA	NA
Coding SNP at 4101074 > A functional=NULL_NULL_NULL locus_tag=CD630_35100 Strand Information: CD630_35100=-;A|missense_variant|MODERATE|CD630_35100|c.1007C>T|p.Ala336Val|1007/1713|336/570|null or hypothetical protein|null or hypothetical protein;_184554	0.01793645606903920	0.013477314527667000	12746	NA	NA	NA	NA	NA	NA	NA	NA	NA
Coding SNP at 4101111 > G functional=NULL_NULL_NULL locus_tag=CD630_35100 Strand Information: CD630_35100=-;G|missense_variant|MODERATE|CD630_35100|c.970A>C|p.Ile324Leu|970/1713|324/570|null or hypothetical protein|null or hypothetical protein;_184556	0.01793645606903920	0.013477314527667000	12747	NA	NA	NA	NA	NA	NA	NA	NA	NA
Coding SNP at 4101618 > T functional=NULL_NULL_NULL locus_tag=CD630_35100 Strand Information: CD630_35100=-;T|missense_variant|MODERATE|CD630_35100|c.463G>A|p.Val155Ile|463/1713|155/570|null or hypothetical protein|null or hypothetical protein;_184566	0.01793645606903920	0.013477314527667000	12748	NA	NA	NA	NA	NA	NA	NA	NA	NA
Coding SNP at 4105304 > T functional=NULL_NULL_NULL locus_tag=CD630_35130 Strand Information: CD630_35130=-;T|missense_variant|MODERATE|CD630_35130|c.332C>A|p.Thr111Lys|332/516|111/171|null or hypothetical protein|null or hypothetical protein;_184721	0.01793645606903920	0.013477314527667000	12749	NA	NA	NA	NA	NA	NA	NA	NA	NA
group_4517	0.051692988824928900	0.013460517110917800	12750	NA	NA	NA	NA	NA	NA	NA	NA	PH_14_PROKKA_02960
Coding SNP at 297972 > T functional=NULL_NULL_NULL locus_tag=CD630_02330 Strand Information: CD630_02330=+;T|missense_variant|MODERATE|CD630_02330|c.386G>T|p.Gly129Val|386/393|129/130|fliW|Flagellar assembly factor FliW;_11227	0.051692988824928900	0.013459939155146800	12751	NA	NA	NA	NA	NA	NA	NA	NA	NA
Non-Coding SNP at 340962 > G functional=NULL_NULL_NULL locus_tag=CD630_02790-CD630_02791 Strand Information: CD630_02790=+/CD630_02791=+/;G|intergenic_region|MODIFIER|CD630_02790-CD630_02791|n.340962A>G||||null or hypothetical protein,null or hypothetical protein|pyridoxamine 5'-phosphate oxidase family protein,conserved hypothetical protein,;_14547	0.051692988824928900	0.013459939155146800	12752	NA	NA	NA	NA	NA	NA	NA	NA	NA
Coding SNP at 723041 > T functional=NULL_NULL_NULL locus_tag=CD630_06000 Strand Information: CD630_06000=-;T|missense_variant|MODERATE|CD630_06000|c.134G>A|p.Arg45His|134/351|45/116|null or hypothetical protein|null or hypothetical protein;_30273	0.051692988824928900	0.013459939155146800	12753	NA	NA	NA	NA	NA	NA	NA	NA	NA
Non-Coding SNP at 1077968 > A functional=NULL_NULL_NULL locus_tag=CD630_08940-CD630_08950 Strand Information: CD630_08940=+/CD630_08950=+/;A|intergenic_region|MODIFIER|CD630_08940-CD630_08950|n.1077968T>A||||null or hypothetical protein,null or hypothetical protein|null or hypothetical protein,null or hypothetical protein,;_50435	0.051692988824928900	0.013459939155146800	12754	NA	NA	NA	NA	NA	NA	NA	NA	NA
Coding SNP at 1167569 > A functional=NULL_NULL_NULL locus_tag=CD630_09980 Strand Information: CD630_09980=+;A|missense_variant|MODERATE|CD630_09980|c.688G>A|p.Val230Ile|688/1935|230/644|null or hypothetical protein|putative iron-sulfur protein;_52004	0.051692988824928900	0.013459939155146800	12755	NA	NA	NA	NA	NA	NA	NA	NA	NA
Coding SNP at 1727265 > T functional=NULL_NULL_NULL locus_tag=CD630_14920 Strand Information: CD630_14920=+;T|missense_variant|MODERATE|CD630_14920|c.335C>T|p.Ser112Phe|335/2748|112/915|null or hypothetical protein|null or hypothetical protein;_74371	0.051692988824928900	0.013459939155146800	12756	NA	NA	NA	NA	NA	NA	NA	NA	NA
Coding SNP at 1895332 > A functional=NULL_NULL_NULL locus_tag=CD630_16350 Strand Information: CD630_16350=+;A|missense_variant|MODERATE|CD630_16350|c.297G>A|p.Met99Ile|297/579|99/192|terD1|Tellurium resistance protein terD1;_82863	0.051692988824928900	0.013459939155146800	12757	NA	NA	NA	NA	NA	NA	NA	NA	NA
Non-Coding SNP at 2022453 > C functional=NULL_NULL_NULL locus_tag=CD630_17451-CD630_17460 Strand Information: CD630_17451=-/CD630_17460=-/;C|intergenic_region|MODIFIER|CD630_17451-CD630_17460|n.2022453T>C||||feoA3,gltC|Ferrous iron transport protein,null or hypothetical protein,;_88261	0.051692988824928900	0.013459939155146800	12758	NA	NA	NA	NA	NA	NA	NA	NA	NA
Coding SNP at 2766424 > C functional=NULL_NULL_NULL locus_tag=CD630_23970 Strand Information: CD630_23970=-;C|missense_variant|MODERATE|CD630_23970|c.917A>G|p.Asp306Gly|917/1029|306/342|null or hypothetical protein|putative exonuclease;_121073	0.051692988824928900	0.013459939155146800	12759	NA	NA	NA	NA	NA	NA	NA	NA	NA
Non-Coding SNP at 3303562 > C functional=NULL_NULL_NULL locus_tag=CD630_28300-CD630_28310 Strand Information: CD630_28300=-/CD630_28310=-/;C|intergenic_region|MODIFIER|CD630_28300-CD630_28310|n.3303562T>C||||null or hypothetical protein,null or hypothetical protein|null or hypothetical protein,null or hypothetical protein,;_147398	0.051692988824928900	0.013459939155146800	12760	NA	NA	NA	NA	NA	NA	NA	NA	NA
Non-Coding SNP at 3636920 > C functional=NULL_NULL_NULL locus_tag=CD630_31230-CD630_31240 Strand Information: CD630_31230=-/CD630_31240=-/;C|intergenic_region|MODIFIER|CD630_31230-CD630_31240|n.3636920T>C||||null or hypothetical protein,bglA5|null or hypothetical protein,null or hypothetical protein,;_164648	0.051692988824928900	0.013459939155146800	12761	NA	NA	NA	NA	NA	NA	NA	NA	NA
Coding SNP at 209461 > G functional=NULL_NULL_NULL locus_tag=CD630_01590 Strand Information: CD630_01590=+;G|missense_variant|MODERATE|CD630_01590|c.22A>G|p.Ile8Val|22/468|8/155|null or hypothetical protein|null or hypothetical protein;_6843	0.051692988824928900	0.01344274903200110	12762	NA	NA	NA	NA	NA	NA	NA	NA	NA
Coding SNP at 836720 > T,A functional=NULL_NULL_NULL locus_tag=CD630_06900 Strand Information: CD630_06900=+;T|missense_variant|MODERATE|CD630_06900|c.693G>T|p.Lys231Asn|693/1905|231/634|CD630_06900|CD630_06900;A|synonymous_variant|LOW|CD630_06900|c.693G>A|p.Lys231Lys|693/1905|231/634|CD630_06900|CD630_06900;_37963	0.051692988824928900	0.01344274903200110	12763	NA	NA	NA	NA	NA	NA	NA	NA	NA
Coding SNP at 2793959 > T functional=NULL_NULL_NULL locus_tag=CD630_24200 Strand Information: CD630_24200=-;T|missense_variant|MODERATE|CD630_24200|c.418G>A|p.Val140Ile|418/1116|140/371|null or hypothetical protein|conserved hypothetical protein;_122608	0.051692988824928900	0.01344274903200110	12764	NA	NA	NA	NA	NA	NA	NA	NA	NA
group_2610	0.051692988824928900	0.013438704700123900	12765	NA	NA	NA	NA	NA	NA	NA	NA	Cdif_630_PROKKA_02207
group_2772	0.051692988824928900	0.013437145728050000	12766	NA	NA	NA	NA	NA	NA	NA	NA	PH121_PROKKA_02467
group_4511	0.06422075699356210	0.013433688385615	12767	NA	NA	NA	NA	NA	NA	NA	NA	PH_1_PROKKA_00585
group_2296	0.06422075699356210	0.013414852766781700	12768	NA	NA	NA	NA	NA	NA	NA	NA	PH115_PROKKA_03849
group_6792	0.06422075699356210	0.013414852766781700	12769	NA	NA	NA	NA	NA	NA	NA	NA	PH115_PROKKA_03212
Coding SNP at 708826 > A,T functional=NULL_NULL_NULL locus_tag=CD630_05900 Strand Information: CD630_05900=+;A|missense_variant|MODERATE|CD630_05900|c.542C>A|p.Thr181Lys|542/5211|181/1736|CD630_05900|CD630_05900;T|missense_variant|MODERATE|CD630_05900|c.542C>T|p.Thr181Ile|542/5211|181/1736|CD630_05900|CD630_05900;_28942	0.06422075699356210	0.013414852766781700	12770	NA	NA	NA	NA	NA	NA	NA	NA	NA
Coding SNP at 708957 > A functional=NULL_NULL_NULL locus_tag=CD630_05900 Strand Information: CD630_05900=+;A|missense_variant|MODERATE|CD630_05900|c.673G>A|p.Asp225Asn|673/5211|225/1736|null or hypothetical protein|null or hypothetical protein;_28966	0.06422075699356210	0.013414852766781700	12771	NA	NA	NA	NA	NA	NA	NA	NA	NA
Coding SNP at 3633463 > T functional=NULL_NULL_NULL locus_tag=CD630_31190 Strand Information: CD630_31190=-;T|missense_variant|MODERATE|CD630_31190|c.190G>A|p.Gly64Arg|190/1188|64/395|null or hypothetical protein|putative UDP-glycosyltransferase, MGT subfamily;_164442	0.06422075699356210	0.013414852766781700	12772	NA	NA	NA	NA	NA	NA	NA	NA	NA
Coding SNP at 1433334 > T functional=NULL_NULL_NULL locus_tag=CD630_12300-CD630_12330 Strand Information: CD630_12300=-/CD630_12330=+/;T|intron_variant|MODIFIER|CD630_12300|c.391-3653G>A||||sigK,cwp26|Sigma K,null or hypothetical protein,;T|missense_variant|MODERATE|CD630_12330|c.962C>T|p.Ala321Val|962/1428|321/475|sigK,cwp26|Sigma K,null or hypothetical protein,;_62310	0.051692988824928900	0.01341199537769160	12773	NA	NA	NA	NA	NA	NA	NA	NA	NA
Coding SNP at 1433334 > T functional=NULL_NULL_NULL locus_tag=CD630_12300-CD630_12330 Strand Information: CD630_12300=-/CD630_12330=+/;T|intron_variant|MODIFIER|CD630_12300|c.391-3653G>A||||sigK,cwp26|Sigma K,null or hypothetical protein,;T|missense_variant|MODERATE|CD630_12330|c.962C>T|p.Ala321Val|962/1428|321/475|sigK,cwp26|Sigma K,null or hypothetical protein,;_62311	0.051692988824928900	0.01341199537769160	12774	NA	NA	NA	NA	NA	NA	NA	NA	NA
Coding SNP at 975710 > G functional=NULL_NULL_NULL locus_tag=CD630_08020 Strand Information: CD630_08020=+;G|missense_variant|MODERATE|CD630_08020|c.1042A>G|p.Asn348Asp|1042/1239|348/412|null or hypothetical protein|putative CoA-transferase, family III;_45049	0.051692988824928900	0.013393112531917800	12775	NA	NA	NA	NA	NA	NA	NA	NA	NA
Coding SNP at 2848427 > A functional=NULL_NULL_NULL locus_tag=CD630_24670 Strand Information: CD630_24670=-;A|missense_variant|MODERATE|CD630_24670|c.1323G>T|p.Glu441Asp|1323/1806|441/601|lepA|null or hypothetical protein;_124853	0.051692988824928900	0.013388408116896300	12776	NA	NA	NA	NA	NA	NA	NA	NA	NA
group_1865	0.006312932161523460	0.013384258984087400	12777	NA	NA	NA	NA	NA	NA	NA	NA	PH103_PROKKA_00218
group_899	0.06422075699356210	0.013382186983862000	12778	NA	NA	NA	NA	NA	NA	NA	NA	PH115_PROKKA_03622
Coding SNP at 3922478 > G functional=NULL_NULL_NULL locus_tag=CD630_33590 Strand Information: CD630_33590=+;G|missense_variant|MODERATE|CD630_33590|c.118A>G|p.Thr40Ala|118/1539|40/512|null or hypothetical protein|null or hypothetical protein;_177317	0.051692988824928900	0.013376971415211700	12779	NA	NA	NA	NA	NA	NA	NA	NA	NA
group_5678	0.051692988824928900	0.013368175637734100	12780	NA	NA	NA	NA	NA	NA	NA	NA	PH115_PROKKA_03167
Non-Coding SNP at 631848 > A functional=NULL_NULL_NULL locus_tag=CD630_05250-CD630_05270 Strand Information: CD630_05250=-/CD630_05270=-/;A|intergenic_region|MODIFIER|CD630_05250-CD630_05270|n.631848G>A||||null or hypothetical protein,null or hypothetical protein|Fragment of aminobenzoyl-glutamate transporter,putative beta-lactamase-like hydrolase,;_25137	0.051692988824928900	0.01336037035159730	12781	NA	NA	NA	NA	NA	NA	NA	NA	NA
Coding SNP at 187658 > G functional=NULL_NULL_NULL locus_tag=CD630_01410 Strand Information: CD630_01410=+;G|missense_variant|MODERATE|CD630_01410|c.293A>G|p.Asn98Ser|293/675|98/224|cutC|Copper homeostasis protein;_5722	0.051692988824928900	0.013352856017637800	12782	NA	NA	NA	NA	NA	NA	NA	NA	NA
Coding SNP at 260571 > C functional=NULL_NULL_NULL locus_tag=CD630_02010 Strand Information: CD630_02010=+;C|missense_variant|MODERATE|CD630_02010|c.35T>C|p.Leu12Pro|35/522|12/173|null or hypothetical protein|null or hypothetical protein;_8968	0.06422075699356210	0.013337807525029200	12783	NA	NA	NA	NA	NA	NA	NA	NA	NA
Non-Coding SNP at 4180862 > A functional=NULL_NULL_NULL locus_tag=CD630_35800-CD630_35810 Strand Information: CD630_35800=-/CD630_35810=+/;A|intergenic_region|MODIFIER|CD630_35800-CD630_35810|n.4180862G>A||||null or hypothetical protein,null or hypothetical protein|uncharacterised protein,null or hypothetical protein,;_188039	0.047126973361524100	0.013335014638977300	12784	NA	NA	NA	NA	NA	NA	NA	NA	NA
Coding SNP at 3878904 > G functional=NULL_NULL_NULL locus_tag=CD630_33130 Strand Information: CD630_33130=-;G|missense_variant|MODERATE|CD630_33130|c.107T>C|p.Leu36Pro|107/516|36/171|hydN1|null or hypothetical protein;_175800	0.06422075699356210	0.013318571438563900	12785	NA	NA	NA	NA	NA	NA	NA	NA	NA
group_5939	0.051692988824928900	0.01331459968232280	12786	NA	NA	NA	NA	NA	NA	NA	NA	PH_14_PROKKA_00389
yxdL_4	0.06422075699356210	0.01331209926576320	12787	NA	NA	NA	NA	NA	NA	NA	NA	Cdif_630_PROKKA_01691
group_1983	0.06422075699356210	0.01331209926576320	12788	NA	NA	NA	NA	NA	NA	NA	NA	PH103_PROKKA_00867
group_3010	0.06422075699356210	0.01331209926576320	12789	NA	NA	NA	NA	NA	NA	NA	NA	PH103_PROKKA_03685
Coding Indel at 3251368 > TCTA functional=NULL_NULL_NULL locus_tag=CD630_27920 Strand Information: CD630_27920=-;TCTA|conservative_inframe_insertion|MODERATE|CD630_27920|c.946_947insTAG|p.Val315dup|946/2346|316/781|secA2|null or hypothetical protein;	0.051692988824928900	0.013305787228177200	12790	Coding Indel	conservative_inframe_insertion	T	TCTA	NA	secA2	null or hypothetical protein;	FALSE	NA
Coding Indel at 3251380 > A functional=NULL_NULL_NULL locus_tag=CD630_27920 Strand Information: CD630_27920=-;A|frameshift_variant|HIGH|CD630_27920|c.933_934delAG|p.Glu311fs|934/2346|311/781|secA2|null or hypothetical protein;	0.051692988824928900	0.013305787228177200	12791	Coding Indel	frameshift_variant	AAG	A	NA	secA2	null or hypothetical protein;	FALSE	NA
Coding Indel at 3251386 > C functional=NULL_NULL_NULL locus_tag=CD630_27920 Strand Information: CD630_27920=-;C|frameshift_variant|HIGH|CD630_27920|c.927_928delTG|p.Asn309fs|928/2346|309/781|secA2|null or hypothetical protein;	0.051692988824928900	0.013305787228177200	12792	Coding Indel	frameshift_variant	CTG	C	NA	secA2	null or hypothetical protein;	FALSE	NA
Coding Indel at 3251389 > T functional=NULL_NULL_NULL locus_tag=CD630_27920 Strand Information: CD630_27920=-;T|frameshift_variant|HIGH|CD630_27920|c.922_925delTCAA|p.Ser308fs|925/2346|308/781|secA2|null or hypothetical protein;	0.051692988824928900	0.013305787228177200	12793	Coding Indel	frameshift_variant	TTCAA	T	NA	secA2	null or hypothetical protein;	FALSE	NA
group_4316	0.051692988824928900	0.013303900780014200	12794	NA	NA	NA	NA	NA	NA	NA	NA	PH103_PROKKA_02509
group_717	0.051692988824928900	0.013303900780014200	12795	NA	NA	NA	NA	NA	NA	NA	NA	PH103_PROKKA_02507
group_817	0.051692988824928900	0.013303900780014200	12796	NA	NA	NA	NA	NA	NA	NA	NA	PH103_PROKKA_02510
Coding SNP at 1182185 > A functional=NULL_NULL_NULL locus_tag=CD630_10140 Strand Information: CD630_10140=+;A|missense_variant|MODERATE|CD630_10140|c.392C>A|p.Ala131Glu|392/1392|131/463|null or hypothetical protein|null or hypothetical protein;_52700	0	0.013303105213123200	12797	NA	NA	NA	NA	NA	NA	NA	NA	NA
Coding SNP at 1019393 > C functional=NULL_NULL_NULL locus_tag=CD630_08430 Strand Information: CD630_08430=+;C|missense_variant|MODERATE|CD630_08430|c.556G>C|p.Glu186Gln|556/1236|186/411|null or hypothetical protein|putative glycosyl transferase, group 1;_47520	0.06422075699356210	0.01329224451083450	12798	NA	NA	NA	NA	NA	NA	NA	NA	NA
group_1825	0.006603161935151460	0.01328785475249450	12799	NA	NA	NA	NA	NA	NA	NA	NA	Cdif_630_PROKKA_03404
Non-Coding SNP at 1954098 > G functional=NULL_NULL_NULL locus_tag=CD630_16780-CD630_16781 Strand Information: CD630_16780=-/CD630_16781=-/;G|intergenic_region|MODIFIER|CD630_16780-CD630_16781|n.1954098T>G||||null or hypothetical protein,null or hypothetical protein|null or hypothetical protein,conserved hypothetical protein,;_85824	0.051692988824928900	0.013273988355385800	12800	NA	NA	NA	NA	NA	NA	NA	NA	NA
Coding SNP at 2942380 > A functional=NULL_NULL_NULL locus_tag=CD630_25440 Strand Information: CD630_25440=-;A|missense_variant|MODERATE|CD630_25440|c.40C>T|p.Leu14Phe|40/1077|14/358|null or hypothetical protein|null or hypothetical protein;_129430	0.051692988824928900	0.013270991385159800	12801	NA	NA	NA	NA	NA	NA	NA	NA	NA
Coding SNP at 2942482 > T functional=NULL_NULL_NULL locus_tag=CD630_25450 Strand Information: CD630_25450=-;T|missense_variant|MODERATE|CD630_25450|c.2255G>A|p.Ser752Asn|2255/2307|752/768|bcsA|null or hypothetical protein;_129436	0.051692988824928900	0.013270991385159800	12802	NA	NA	NA	NA	NA	NA	NA	NA	NA
Coding SNP at 2738691 > G functional=NULL_NULL_NULL locus_tag=CD630_23720 Strand Information: CD630_23720=-;G|missense_variant|MODERATE|CD630_23720|c.205A>C|p.Ile69Leu|205/915|69/304|nadA|Quinolinate synthetase A;_119881	0.06422075699356210	0.01326018649175500	12803	NA	NA	NA	NA	NA	NA	NA	NA	NA
Coding SNP at 4095721 > A functional=NULL_NULL_NULL locus_tag=CD630_35050 Strand Information: CD630_35050=-;A|missense_variant|MODERATE|CD630_35050|c.935C>T|p.Ser312Leu|935/1083|312/360|null or hypothetical protein|null or hypothetical protein;_184257	0.051692988824928900	0.01325785766459380	12804	NA	NA	NA	NA	NA	NA	NA	NA	NA
Coding SNP at 4095722 > C functional=NULL_NULL_NULL locus_tag=CD630_35050 Strand Information: CD630_35050=-;C|missense_variant|MODERATE|CD630_35050|c.934T>G|p.Ser312Ala|934/1083|312/360|null or hypothetical protein|null or hypothetical protein;_184258	0.051692988824928900	0.01325785766459380	12805	NA	NA	NA	NA	NA	NA	NA	NA	NA
Coding SNP at 4125290 > C functional=NULL_NULL_NULL locus_tag=CD630_35290 Strand Information: CD630_35290=-;C|missense_variant|MODERATE|CD630_35290|c.307A>G|p.Asn103Asp|307/1689|103/562|null or hypothetical protein|null or hypothetical protein;_185436	0.051692988824928900	0.01325785766459380	12806	NA	NA	NA	NA	NA	NA	NA	NA	NA
Coding SNP at 1373872 > C functional=NULL_NULL_NULL locus_tag=CD630_11740 Strand Information: CD630_11740=-;C|missense_variant|MODERATE|CD630_11740|c.1127A>G|p.Asn376Ser|1127/1281|376/426|null or hypothetical protein|conserved hypothetical protein, DUF795 family,UPF0348 family;_59468	0.051692988824928900	0.013256898323170600	12807	NA	NA	NA	NA	NA	NA	NA	NA	NA
Coding SNP at 755951 > G functional=NULL_NULL_NULL locus_tag=CD630_06320 Strand Information: CD630_06320=+;G|missense_variant|MODERATE|CD630_06320|c.245T>G|p.Ile82Ser|245/258|82/85|null or hypothetical protein|null or hypothetical protein;_32610	0.06422075699356210	0.013247004868630700	12808	NA	NA	NA	NA	NA	NA	NA	NA	NA
Coding SNP at 3502395 > T functional=NULL_NULL_NULL locus_tag=CD630_30130 Strand Information: CD630_30130=-;T|missense_variant|MODERATE|CD630_30130|c.13G>A|p.Val5Ile|13/1116|5/371|null or hypothetical protein|null or hypothetical protein;_154928	0.051692988824928900	0.013226135051298900	12809	NA	NA	NA	NA	NA	NA	NA	NA	NA
Coding SNP at 3099853 > C functional=NULL_NULL_NULL locus_tag=CD630_26820 Strand Information: CD630_26820=-;C|missense_variant|MODERATE|CD630_26820|c.2372T>G|p.Val791Gly|2372/3540|791/1179|pfo|null or hypothetical protein;_136953	0.051692988824928900	0.013215056794453700	12810	NA	NA	NA	NA	NA	NA	NA	NA	NA
Coding SNP at 3100007 > G functional=NULL_NULL_NULL locus_tag=CD630_26820 Strand Information: CD630_26820=-;G|missense_variant|MODERATE|CD630_26820|c.2218G>C|p.Val740Leu|2218/3540|740/1179|pfo|null or hypothetical protein;_136959	0.051692988824928900	0.013215056794453700	12811	NA	NA	NA	NA	NA	NA	NA	NA	NA
Coding SNP at 3100121 > A functional=NULL_NULL_NULL locus_tag=CD630_26820 Strand Information: CD630_26820=-;A|missense_variant|MODERATE|CD630_26820|c.2104G>T|p.Ala702Ser|2104/3540|702/1179|pfo|null or hypothetical protein;_136964	0.051692988824928900	0.013215056794453700	12812	NA	NA	NA	NA	NA	NA	NA	NA	NA
Coding SNP at 746388 > A functional=NULL_NULL_NULL locus_tag=CD630_06250 Strand Information: CD630_06250=+;A|missense_variant|MODERATE|CD630_06250|c.578C>A|p.Thr193Lys|578/1239|193/412|null or hypothetical protein|null or hypothetical protein;_32032	0.051692988824928900	0.01319971836995590	12813	NA	NA	NA	NA	NA	NA	NA	NA	NA
Non-Coding SNP at 3776341 > G functional=NULL_NULL_NULL locus_tag=CD630_32260-CD630_32270 Strand Information: CD630_32260=+/CD630_32270=+/;G|intergenic_region|MODIFIER|CD630_32260-CD630_32270|n.3776341A>G||||dapB1,dapH|null or hypothetical protein,null or hypothetical protein,;_171348	0.06422075699356210	0.013195962119118600	12814	NA	NA	NA	NA	NA	NA	NA	NA	NA
group_1798	0.051692988824928900	0.0131793506626084	12815	NA	NA	NA	NA	NA	NA	NA	NA	PH103_PROKKA_00870
group_2683	0.051692988824928900	0.013172435145180600	12816	NA	NA	NA	NA	NA	NA	NA	NA	PH100_PROKKA_02614
Coding SNP at 1078220 > G functional=NULL_NULL_NULL locus_tag=CD630_08950 Strand Information: CD630_08950=+;G|missense_variant|MODERATE|CD630_08950|c.168T>G|p.Ser56Arg|168/915|56/304|null or hypothetical protein|null or hypothetical protein;_50464	0.06422075699356210	0.013171830316404300	12817	NA	NA	NA	NA	NA	NA	NA	NA	NA
group_1405	0.06422075699356210	0.01316736602557570	12818	NA	NA	NA	NA	NA	NA	NA	NA	PH121_PROKKA_03889
group_2376	0.06422075699356210	0.01316736602557570	12819	NA	NA	NA	NA	NA	NA	NA	NA	PH121_PROKKA_03888
group_518	0.06422075699356210	0.01316736602557570	12820	NA	NA	NA	NA	NA	NA	NA	NA	PH121_PROKKA_03890
Non-Coding Indel at 2920929 > TTATAATCCACACTCTAACAGTTTGTTGGTTTTTCTA functional=NULL_NULL_NULL locus_tag=CD630_25260-CD630_25270 Strand Information: CD630_25260=+/CD630_25270=+/;TTATAATCCACACTCTAACAGTTTGTTGGTTTTTCTA|intergenic_region|MODIFIER|CD630_25260-CD630_25270|n.2920929_2920930insTATAATCCACACTCTAACAGTTTGTTGGTTTTTCTA||||glgB-CD630_25270|glgB-CD630_25270	0.013575457207726800	0.013166056467631000	12821	Non-Coding Indel	intergenic_region	T	TTATAATCCACACTCTAACAGTTTGTTGGTTTTTCTA	NA	glgB-CD630_25270	glgB-CD630_25270	TRUE	NA
Non-Coding SNP at 3847069 > C,G functional=NULL_NULL_NULL locus_tag=CD630_32840-CD630_32850 Strand Information: CD630_32840=-/CD630_32850=-/;G|intergenic_region|MODIFIER|CD630_32840-CD630_32850|n.3847069T>G||||CD630_32840-pgi|CD630_32840-pgi;C|intergenic_region|MODIFIER|CD630_32840-CD630_32850|n.3847069T>C||||CD630_32840-pgi|CD630_32840-pgi;_174496	0.051692988824928900	0.013157330891265800	12822	NA	NA	NA	NA	NA	NA	NA	NA	NA
Coding SNP at 4097731 > G,T functional=NULL_NULL_NULL locus_tag=CD630_35060 Strand Information: CD630_35060=-;G|missense_variant|MODERATE|CD630_35060|c.559T>C|p.Tyr187His|559/1539|187/512|CD630_35060|CD630_35060;T|missense_variant|MODERATE|CD630_35060|c.559T>A|p.Tyr187Asn|559/1539|187/512|CD630_35060|CD630_35060;_184365	0.051125931610099500	0.01314520616008120	12823	NA	NA	NA	NA	NA	NA	NA	NA	NA
Coding SNP at 3746962 > C functional=NULL_NULL_NULL locus_tag=CD630_32000 Strand Information: CD630_32000=-;C|missense_variant|MODERATE|CD630_32000|c.331A>G|p.Asn111Asp|331/1029|111/342|null or hypothetical protein|null or hypothetical protein;_169647	0.051692988824928900	0.013139529399340700	12824	NA	NA	NA	NA	NA	NA	NA	NA	NA
Coding SNP at 3707621 > C functional=NULL_NULL_NULL locus_tag=CD630_31720 Strand Information: CD630_31720=-;C|missense_variant|MODERATE|CD630_31720|c.76A>G|p.Ile26Val|76/744|26/247|tpi|null or hypothetical protein;_167724	0.05035703436876170	0.013134230299565800	12825	NA	NA	NA	NA	NA	NA	NA	NA	NA
Non-Coding SNP at 1965498 > G functional=NULL_NULL_NULL locus_tag=CD630_16930-CD630_16940 Strand Information: CD630_16930=+/CD630_16940=-/;G|intergenic_region|MODIFIER|CD630_16930-CD630_16940|n.1965498A>G||||null or hypothetical protein,null or hypothetical protein|putative dinitrogenase iron-molybdenum cofactor,conserved hypothetical protein,;_86218	0.051692988824928900	0.013113813347738700	12826	NA	NA	NA	NA	NA	NA	NA	NA	NA
Non-Coding SNP at 3306788 > T functional=NULL_NULL_NULL locus_tag=CD630_28310-CD630_28320 Strand Information: CD630_28310=-/CD630_28320=-/;T|intergenic_region|MODIFIER|CD630_28310-CD630_28320|n.3306788C>T||||null or hypothetical protein,null or hypothetical protein|null or hypothetical protein,null or hypothetical protein,;_147733	0.051692988824928900	0.013113813347738700	12827	NA	NA	NA	NA	NA	NA	NA	NA	NA
Non-Coding SNP at 3568406 > C functional=NULL_NULL_NULL locus_tag=CD630_30710-CD630_30720 Strand Information: CD630_30710=-/CD630_30720=-/;C|intergenic_region|MODIFIER|CD630_30710-CD630_30720|n.3568406A>C||||null or hypothetical protein,null or hypothetical protein|null or hypothetical protein,conserved hypothetical protein,;_159832	0.051692988824928900	0.013113813347738700	12828	NA	NA	NA	NA	NA	NA	NA	NA	NA
Non-Coding SNP at 3608147 > A,C functional=NULL_NULL_NULL locus_tag=CD630_31001-CD630_31010 Strand Information: CD630_31001=+/CD630_31010=-/;C|intergenic_region|MODIFIER|CD630_31001-CD630_31010|n.3608147T>C||||CD630_31001-CD630_31010|CD630_31001-CD630_31010;A|intergenic_region|MODIFIER|CD630_31001-CD630_31010|n.3608147T>A||||CD630_31001-CD630_31010|CD630_31001-CD630_31010;_162672	0.051692988824928900	0.013113813347738700	12829	NA	NA	NA	NA	NA	NA	NA	NA	NA
opuCA_1	0.049850459480433000	0.013097879371248600	12830	NA	NA	NA	NA	NA	NA	NA	NA	PH114_PROKKA_01441
Non-Coding SNP at 69658 > C functional=NULL_NULL_NULL locus_tag=CD630_00440-CD630_00450 Strand Information: CD630_00440=+/CD630_00450=+/;C|intergenic_region|MODIFIER|CD630_00440-CD630_00450|n.69658T>C||||null or hypothetical protein,null or hypothetical protein|null or hypothetical protein,null or hypothetical protein,;_2722	0.06422075699356210	0.013095248133516000	12831	NA	NA	NA	NA	NA	NA	NA	NA	NA
Coding SNP at 297629 > G functional=NULL_NULL_NULL locus_tag=CD630_02330 Strand Information: CD630_02330=+;G|missense_variant|MODERATE|CD630_02330|c.43A>G|p.Asn15Asp|43/393|15/130|fliW|Flagellar assembly factor FliW;_11188	0.06422075699356210	0.013095248133516000	12832	NA	NA	NA	NA	NA	NA	NA	NA	NA
Coding SNP at 844606 > C functional=NULL_NULL_NULL locus_tag=CD630_06950 Strand Information: CD630_06950=-;C|missense_variant|MODERATE|CD630_06950|c.688A>G|p.Asn230Asp|688/1743|230/580|null or hypothetical protein|null or hypothetical protein;_38453	0.06422075699356210	0.013095248133516000	12833	NA	NA	NA	NA	NA	NA	NA	NA	NA
Non-Coding SNP at 845525 > C functional=NULL_NULL_NULL locus_tag=CD630_06950-CD630_06960 Strand Information: CD630_06950=-/CD630_06960=+/;C|intergenic_region|MODIFIER|CD630_06950-CD630_06960|n.845525T>C||||null or hypothetical protein,null or hypothetical protein|null or hypothetical protein,null or hypothetical protein,;_38487	0.06422075699356210	0.013095248133516000	12834	NA	NA	NA	NA	NA	NA	NA	NA	NA
Coding SNP at 1722049 > T functional=NULL_NULL_NULL locus_tag=CD630_14860 Strand Information: CD630_14860=+;T|missense_variant|MODERATE|CD630_14860|c.492A>T|p.Lys164Asn|492/600|164/199|null or hypothetical protein|null or hypothetical protein;_74120	0.06422075699356210	0.013095248133516000	12835	NA	NA	NA	NA	NA	NA	NA	NA	NA
Coding SNP at 1722413 > T functional=NULL_NULL_NULL locus_tag=CD630_14870 Strand Information: CD630_14870=-;T|missense_variant|MODERATE|CD630_14870|c.382G>A|p.Glu128Lys|382/468|128/155|null or hypothetical protein|conserved hypothetical protein;_74144	0.06422075699356210	0.013095248133516000	12836	NA	NA	NA	NA	NA	NA	NA	NA	NA
Coding SNP at 2011745 > T functional=NULL_NULL_NULL locus_tag=CD630_17370 Strand Information: CD630_17370=+;T|missense_variant|MODERATE|CD630_17370|c.715C>T|p.Pro239Ser|715/1248|239/415|null or hypothetical protein|null or hypothetical protein;_87927	0.06422075699356210	0.013095248133516000	12837	NA	NA	NA	NA	NA	NA	NA	NA	NA
Coding SNP at 2757375 > G,C functional=NULL_NULL_NULL locus_tag=CD630_23870 Strand Information: CD630_23870=+;C|missense_variant|MODERATE|CD630_23870|c.553T>C|p.Phe185Leu|553/1023|185/340|CD630_23870|CD630_23870;G|missense_variant|MODERATE|CD630_23870|c.553T>G|p.Phe185Val|553/1023|185/340|CD630_23870|CD630_23870;_120699	0.06422075699356210	0.013095248133516000	12838	NA	NA	NA	NA	NA	NA	NA	NA	NA
Non-Coding SNP at 3703249 > C functional=NULL_NULL_NULL locus_tag=CD630_31691-CD630_31700 Strand Information: CD630_31691=-/CD630_31700=-/;C|intergenic_region|MODIFIER|CD630_31691-CD630_31700|n.3703249T>C||||secG,eno|null or hypothetical protein,null or hypothetical protein,;_167586	0.06422075699356210	0.013095248133516000	12839	NA	NA	NA	NA	NA	NA	NA	NA	NA
Non-Coding SNP at 3703264 > G functional=NULL_NULL_NULL locus_tag=CD630_31691-CD630_31700 Strand Information: CD630_31691=-/CD630_31700=-/;G|intergenic_region|MODIFIER|CD630_31691-CD630_31700|n.3703264A>G||||secG,eno|null or hypothetical protein,null or hypothetical protein,;_167588	0.06422075699356210	0.013095248133516000	12840	NA	NA	NA	NA	NA	NA	NA	NA	NA
Non-Coding SNP at 3703361 > T functional=NULL_NULL_NULL locus_tag=CD630_31691-CD630_31700 Strand Information: CD630_31691=-/CD630_31700=-/;T|intergenic_region|MODIFIER|CD630_31691-CD630_31700|n.3703361C>T||||secG,eno|null or hypothetical protein,null or hypothetical protein,;_167589	0.06422075699356210	0.013095248133516000	12841	NA	NA	NA	NA	NA	NA	NA	NA	NA
Non-Coding SNP at 3752695 > C functional=NULL_NULL_NULL locus_tag=CD630_32050-CD630_32060 Strand Information: CD630_32050=+/CD630_32060=+/;C|intergenic_region|MODIFIER|CD630_32050-CD630_32060|n.3752695G>C||||null or hypothetical protein,null or hypothetical protein|putative nitroreductase,null or hypothetical protein,;_169974	0.06422075699356210	0.013095248133516000	12842	NA	NA	NA	NA	NA	NA	NA	NA	NA
Coding SNP at 3774213 > T functional=NULL_NULL_NULL locus_tag=CD630_32240 Strand Information: CD630_32240=+;T|missense_variant|MODERATE|CD630_32240|c.814G>T|p.Ala272Ser|814/1002|272/333|asd|Aspartate-semialdehyde dehydrogenase;_171301	0.06422075699356210	0.013095248133516000	12843	NA	NA	NA	NA	NA	NA	NA	NA	NA
Non-Coding Indel at 2756719 > A functional=NULL_NULL_NULL locus_tag=CD630_23861-CD630_23870 Strand Information: CD630_23861=+/CD630_23870=+/;A|intergenic_region|MODIFIER|CD630_23861-CD630_23870|n.2756720delT||||null or hypothetical protein,null or hypothetical protein|conserved hypothetical protein,Alpha-hydroxy acid dehydrogenase,FMN-dependent,;	0.06422075699356210	0.013095248133516000	12844	Non-Coding Indel	intergenic_region	AT	A	NA	null or hypothetical protein,null or hypothetical protein	conserved hypothetical protein,Alpha-hydroxy acid dehydrogenase,FMN-dependent,;	TRUE	NA
Coding SNP at 777713 > C functional=NULL_NULL_NULL locus_tag=CD630_06512 Strand Information: CD630_06512=-;C|stop_lost&splice_region_variant|HIGH|CD630_06512|c.129A>G|p.Ter43Trpext*?|129/129|43/42|null or hypothetical protein|conserved hypothetical protein;_34126	0.06422075699356210	0.013092641454250000	12845	NA	NA	NA	NA	NA	NA	NA	NA	NA
Non-Coding SNP at 840706 > A functional=NULL_NULL_NULL locus_tag=CD630_06920-CD630_06930 Strand Information: CD630_06920=-/CD630_06930=-/;A|intergenic_region|MODIFIER|CD630_06920-CD630_06930|n.840706T>A||||null or hypothetical protein,null or hypothetical protein|putative metallo-hydrolase/oxidoreductase,Transcriptional regulator, MerR family,;_38256	0.012486220242579200	0.013089904461952200	12846	NA	NA	NA	NA	NA	NA	NA	NA	NA
group_1199	0.012785528276372500	0.01308520874568850	12847	NA	NA	NA	NA	NA	NA	NA	NA	PH121_PROKKA_02998
Non-Coding SNP at 3529712 > G functional=NULL_NULL_NULL locus_tag=CD630_30370-CD630_30380 Strand Information: CD630_30370=-/CD630_30380=-/;G|intergenic_region|MODIFIER|CD630_30370-CD630_30380|n.3529712A>G||||null or hypothetical protein,null or hypothetical protein|null or hypothetical protein,uncharacterised protein,;_157283	0.046660887967060400	0.013083667010060700	12848	NA	NA	NA	NA	NA	NA	NA	NA	NA
Coding SNP at 410512 > T functional=NULL_NULL_NULL locus_tag=CD630_03370 Strand Information: CD630_03370=-;T|missense_variant|MODERATE|CD630_03370|c.733G>A|p.Val245Ile|733/2577|245/858|null or hypothetical protein|null or hypothetical protein;_17759	0.06422075699356210	0.01307904740512490	12849	NA	NA	NA	NA	NA	NA	NA	NA	NA
group_3474	0.06422075699356210	0.013078949843007100	12850	NA	NA	NA	NA	NA	NA	NA	NA	PH102_PROKKA_03963
group_4304	0.06422075699356210	0.013078949843007100	12851	NA	NA	NA	NA	NA	NA	NA	NA	PH102_PROKKA_03961
group_4305	0.06422075699356210	0.013078949843007100	12852	NA	NA	NA	NA	NA	NA	NA	NA	PH102_PROKKA_03962
Coding SNP at 323707 > T functional=NULL_NULL_NULL locus_tag=CD630_02620 Strand Information: CD630_02620=+;T|missense_variant|MODERATE|CD630_02620|c.1805C>T|p.Pro602Leu|1805/1815|602/604|flhB|null or hypothetical protein;_13302	0.06422075699356210	0.013078949843007100	12853	NA	NA	NA	NA	NA	NA	NA	NA	NA
Coding SNP at 324524 > A functional=NULL_NULL_NULL locus_tag=CD630_02630 Strand Information: CD630_02630=+;A|missense_variant|MODERATE|CD630_02630|c.799G>A|p.Gly267Ser|799/2076|267/691|flhA|null or hypothetical protein;_13348	0.06422075699356210	0.013078949843007100	12854	NA	NA	NA	NA	NA	NA	NA	NA	NA
Coding SNP at 331724 > A functional=NULL_NULL_NULL locus_tag=CD630_02710 Strand Information: CD630_02710=+;A|missense_variant|MODERATE|CD630_02710|c.232G>A|p.Asp78Asn|232/375|78/124|fliN1|Flagellar motor switch phosphatase FliN1;_14019	0.06422075699356210	0.013078949843007100	12855	NA	NA	NA	NA	NA	NA	NA	NA	NA
Coding SNP at 408720 > A functional=NULL_NULL_NULL locus_tag=CD630_03370 Strand Information: CD630_03370=-;A|missense_variant|MODERATE|CD630_03370|c.2525C>T|p.Ser842Leu|2525/2577|842/858|null or hypothetical protein|null or hypothetical protein;_17601	0.06422075699356210	0.013078949843007100	12856	NA	NA	NA	NA	NA	NA	NA	NA	NA
Coding SNP at 408877 > C functional=NULL_NULL_NULL locus_tag=CD630_03370 Strand Information: CD630_03370=-;C|missense_variant|MODERATE|CD630_03370|c.2368A>G|p.Ile790Val|2368/2577|790/858|null or hypothetical protein|null or hypothetical protein;_17606	0.06422075699356210	0.013078949843007100	12857	NA	NA	NA	NA	NA	NA	NA	NA	NA
Coding SNP at 408889 > T functional=NULL_NULL_NULL locus_tag=CD630_03370 Strand Information: CD630_03370=-;T|missense_variant|MODERATE|CD630_03370|c.2356G>A|p.Val786Ile|2356/2577|786/858|null or hypothetical protein|null or hypothetical protein;_17608	0.06422075699356210	0.013078949843007100	12858	NA	NA	NA	NA	NA	NA	NA	NA	NA
Coding SNP at 409039 > C functional=NULL_NULL_NULL locus_tag=CD630_03370 Strand Information: CD630_03370=-;C|missense_variant|MODERATE|CD630_03370|c.2206A>G|p.Ile736Val|2206/2577|736/858|null or hypothetical protein|null or hypothetical protein;_17627	0.06422075699356210	0.013078949843007100	12859	NA	NA	NA	NA	NA	NA	NA	NA	NA
Coding SNP at 409056 > G functional=NULL_NULL_NULL locus_tag=CD630_03370 Strand Information: CD630_03370=-;G|missense_variant|MODERATE|CD630_03370|c.2189G>C|p.Ser730Thr|2189/2577|730/858|null or hypothetical protein|null or hypothetical protein;_17628	0.06422075699356210	0.013078949843007100	12860	NA	NA	NA	NA	NA	NA	NA	NA	NA
Coding SNP at 409057 > C functional=NULL_NULL_NULL locus_tag=CD630_03370 Strand Information: CD630_03370=-;C|missense_variant|MODERATE|CD630_03370|c.2188A>G|p.Ser730Gly|2188/2577|730/858|null or hypothetical protein|null or hypothetical protein;_17629	0.06422075699356210	0.013078949843007100	12861	NA	NA	NA	NA	NA	NA	NA	NA	NA
Coding SNP at 409069 > C,A functional=NULL_NULL_NULL locus_tag=CD630_03370 Strand Information: CD630_03370=-;A|missense_variant|MODERATE|CD630_03370|c.2176A>T|p.Thr726Ser|2176/2577|726/858|CD630_03370|CD630_03370;C|missense_variant|MODERATE|CD630_03370|c.2176A>G|p.Thr726Ala|2176/2577|726/858|CD630_03370|CD630_03370;_17634	0.06422075699356210	0.013078949843007100	12862	NA	NA	NA	NA	NA	NA	NA	NA	NA
Coding SNP at 409075 > C functional=NULL_NULL_NULL locus_tag=CD630_03370 Strand Information: CD630_03370=-;C|missense_variant|MODERATE|CD630_03370|c.2170T>G|p.Ser724Ala|2170/2577|724/858|null or hypothetical protein|null or hypothetical protein;_17636	0.06422075699356210	0.013078949843007100	12863	NA	NA	NA	NA	NA	NA	NA	NA	NA
Coding SNP at 409546 > C functional=NULL_NULL_NULL locus_tag=CD630_03370 Strand Information: CD630_03370=-;C|missense_variant|MODERATE|CD630_03370|c.1699A>G|p.Lys567Glu|1699/2577|567/858|null or hypothetical protein|null or hypothetical protein;_17675	0.06422075699356210	0.013078949843007100	12864	NA	NA	NA	NA	NA	NA	NA	NA	NA
Coding SNP at 409557 > C functional=NULL_NULL_NULL locus_tag=CD630_03370 Strand Information: CD630_03370=-;C|missense_variant|MODERATE|CD630_03370|c.1688A>G|p.Asn563Ser|1688/2577|563/858|null or hypothetical protein|null or hypothetical protein;_17679	0.06422075699356210	0.013078949843007100	12865	NA	NA	NA	NA	NA	NA	NA	NA	NA
Coding SNP at 409586 > A functional=NULL_NULL_NULL locus_tag=CD630_03370 Strand Information: CD630_03370=-;A|missense_variant|MODERATE|CD630_03370|c.1659G>T|p.Lys553Asn|1659/2577|553/858|null or hypothetical protein|null or hypothetical protein;_17685	0.06422075699356210	0.013078949843007100	12866	NA	NA	NA	NA	NA	NA	NA	NA	NA
Coding SNP at 409729 > C functional=NULL_NULL_NULL locus_tag=CD630_03370 Strand Information: CD630_03370=-;C|missense_variant|MODERATE|CD630_03370|c.1516A>G|p.Asn506Asp|1516/2577|506/858|null or hypothetical protein|null or hypothetical protein;_17704	0.06422075699356210	0.013078949843007100	12867	NA	NA	NA	NA	NA	NA	NA	NA	NA
