## Supplementary material for "Strain variation in *Clostridioides difficile* toxin activity associated with genomic variation at both PaLoc and non-PaLoc loci": File S1b (part 2 of 3)

Genotype	-ln(FDR P-value)	Epsilon	Rank	variant_type_1	variant_type_2	reference_allele	variant_allele	amino_acid_change	annotation_1	annotation_2	intergenic_variant_logical	roary_prokka_ID
Coding SNP at 409967 > C,T,A functional=NULL_NULL_NULL locus_tag=CD630_03370 Strand Information: CD630_03370=-;A|synonymous_variant|LOW|CD630_03370|c.1278C>T|p.Ile426Ile|1278/2577|426/858|CD630_03370|CD630_03370;T|synonymous_variant|LOW|CD630_03370|c.1278C>A|p.Ile426Ile|1278/2577|426/858|CD630_03370|CD630_03370;C|missense_variant|MODERATE|CD630_03370|c.1278C>G|p.Ile426Met|1278/2577|426/858|CD630_03370|CD630_03370;_17724	0.06422075699356210	0.013078949843007100	12868	NA	NA	NA	NA	NA	NA	NA	NA	NA
Coding SNP at 409996 > T functional=NULL_NULL_NULL locus_tag=CD630_03370 Strand Information: CD630_03370=-;T|missense_variant|MODERATE|CD630_03370|c.1249G>A|p.Val417Ile|1249/2577|417/858|null or hypothetical protein|null or hypothetical protein;_17727	0.06422075699356210	0.013078949843007100	12869	NA	NA	NA	NA	NA	NA	NA	NA	NA
Coding SNP at 410488 > A functional=NULL_NULL_NULL locus_tag=CD630_03370 Strand Information: CD630_03370=-;A|missense_variant|MODERATE|CD630_03370|c.757G>T|p.Ala253Ser|757/2577|253/858|null or hypothetical protein|null or hypothetical protein;_17754	0.06422075699356210	0.013078949843007100	12870	NA	NA	NA	NA	NA	NA	NA	NA	NA
Coding SNP at 410545 > C functional=NULL_NULL_NULL locus_tag=CD630_03370 Strand Information: CD630_03370=-;C|missense_variant|MODERATE|CD630_03370|c.700A>G|p.Lys234Glu|700/2577|234/858|null or hypothetical protein|null or hypothetical protein;_17766	0.06422075699356210	0.013078949843007100	12871	NA	NA	NA	NA	NA	NA	NA	NA	NA
Coding SNP at 410568 > T functional=NULL_NULL_NULL locus_tag=CD630_03370 Strand Information: CD630_03370=-;T|stop_gained|HIGH|CD630_03370|c.677C>A|p.Ser226*|677/2577|226/858|null or hypothetical protein|null or hypothetical protein;_17771	0.06422075699356210	0.013078949843007100	12872	NA	NA	NA	NA	NA	NA	NA	NA	NA
Coding SNP at 410569 > T functional=NULL_NULL_NULL locus_tag=CD630_03370 Strand Information: CD630_03370=-;T|missense_variant|MODERATE|CD630_03370|c.676T>A|p.Ser226Thr|676/2577|226/858|null or hypothetical protein|null or hypothetical protein;_17772	0.06422075699356210	0.013078949843007100	12873	NA	NA	NA	NA	NA	NA	NA	NA	NA
Coding SNP at 410574 > T functional=NULL_NULL_NULL locus_tag=CD630_03370 Strand Information: CD630_03370=-;T|missense_variant|MODERATE|CD630_03370|c.671G>A|p.Arg224Lys|671/2577|224/858|null or hypothetical protein|null or hypothetical protein;_17774	0.06422075699356210	0.013078949843007100	12874	NA	NA	NA	NA	NA	NA	NA	NA	NA
Coding SNP at 410581 > C functional=NULL_NULL_NULL locus_tag=CD630_03370 Strand Information: CD630_03370=-;C|missense_variant|MODERATE|CD630_03370|c.664A>G|p.Ile222Val|664/2577|222/858|null or hypothetical protein|null or hypothetical protein;_17776	0.06422075699356210	0.013078949843007100	12875	NA	NA	NA	NA	NA	NA	NA	NA	NA
Coding SNP at 410585 > A functional=NULL_NULL_NULL locus_tag=CD630_03370 Strand Information: CD630_03370=-;A|missense_variant|MODERATE|CD630_03370|c.660A>T|p.Lys220Asn|660/2577|220/858|null or hypothetical protein|null or hypothetical protein;_17778	0.06422075699356210	0.013078949843007100	12876	NA	NA	NA	NA	NA	NA	NA	NA	NA
Coding SNP at 410602 > T functional=NULL_NULL_NULL locus_tag=CD630_03370 Strand Information: CD630_03370=-;T|missense_variant|MODERATE|CD630_03370|c.643G>A|p.Ala215Thr|643/2577|215/858|null or hypothetical protein|null or hypothetical protein;_17781	0.06422075699356210	0.013078949843007100	12877	NA	NA	NA	NA	NA	NA	NA	NA	NA
Coding SNP at 410611 > C functional=NULL_NULL_NULL locus_tag=CD630_03370 Strand Information: CD630_03370=-;C|missense_variant|MODERATE|CD630_03370|c.634A>G|p.Ile212Val|634/2577|212/858|null or hypothetical protein|null or hypothetical protein;_17782	0.06422075699356210	0.013078949843007100	12878	NA	NA	NA	NA	NA	NA	NA	NA	NA
Coding SNP at 410777 > T functional=NULL_NULL_NULL locus_tag=CD630_03370 Strand Information: CD630_03370=-;T|missense_variant|MODERATE|CD630_03370|c.468T>A|p.Asn156Lys|468/2577|156/858|null or hypothetical protein|null or hypothetical protein;_17808	0.06422075699356210	0.013078949843007100	12879	NA	NA	NA	NA	NA	NA	NA	NA	NA
Coding SNP at 410806 > T functional=NULL_NULL_NULL locus_tag=CD630_03370 Strand Information: CD630_03370=-;T|missense_variant|MODERATE|CD630_03370|c.439C>A|p.Leu147Ile|439/2577|147/858|null or hypothetical protein|null or hypothetical protein;_17812	0.06422075699356210	0.013078949843007100	12880	NA	NA	NA	NA	NA	NA	NA	NA	NA
Coding SNP at 410889 > T functional=NULL_NULL_NULL locus_tag=CD630_03370 Strand Information: CD630_03370=-;T|missense_variant|MODERATE|CD630_03370|c.356G>A|p.Arg119Gln|356/2577|119/858|null or hypothetical protein|null or hypothetical protein;_17829	0.06422075699356210	0.013078949843007100	12881	NA	NA	NA	NA	NA	NA	NA	NA	NA
Coding SNP at 410940 > T functional=NULL_NULL_NULL locus_tag=CD630_03370 Strand Information: CD630_03370=-;T|missense_variant|MODERATE|CD630_03370|c.305T>A|p.Leu102Gln|305/2577|102/858|null or hypothetical protein|null or hypothetical protein;_17837	0.06422075699356210	0.013078949843007100	12882	NA	NA	NA	NA	NA	NA	NA	NA	NA
Coding SNP at 410941 > C functional=NULL_NULL_NULL locus_tag=CD630_03370 Strand Information: CD630_03370=-;C|missense_variant|MODERATE|CD630_03370|c.304C>G|p.Leu102Val|304/2577|102/858|null or hypothetical protein|null or hypothetical protein;_17838	0.06422075699356210	0.013078949843007100	12883	NA	NA	NA	NA	NA	NA	NA	NA	NA
Coding SNP at 411034 > C functional=NULL_NULL_NULL locus_tag=CD630_03370 Strand Information: CD630_03370=-;C|missense_variant|MODERATE|CD630_03370|c.211A>G|p.Lys71Glu|211/2577|71/858|null or hypothetical protein|null or hypothetical protein;_17854	0.06422075699356210	0.013078949843007100	12884	NA	NA	NA	NA	NA	NA	NA	NA	NA
Coding SNP at 411055 > C functional=NULL_NULL_NULL locus_tag=CD630_03370 Strand Information: CD630_03370=-;C|missense_variant|MODERATE|CD630_03370|c.190A>G|p.Asn64Asp|190/2577|64/858|null or hypothetical protein|null or hypothetical protein;_17860	0.06422075699356210	0.013078949843007100	12885	NA	NA	NA	NA	NA	NA	NA	NA	NA
Coding SNP at 411148 > T functional=NULL_NULL_NULL locus_tag=CD630_03370 Strand Information: CD630_03370=-;T|missense_variant|MODERATE|CD630_03370|c.97G>A|p.Val33Ile|97/2577|33/858|null or hypothetical protein|null or hypothetical protein;_17881	0.06422075699356210	0.013078949843007100	12886	NA	NA	NA	NA	NA	NA	NA	NA	NA
Coding SNP at 413990 > T functional=NULL_NULL_NULL locus_tag=CD630_03400 Strand Information: CD630_03400=-;T|missense_variant|MODERATE|CD630_03400|c.4396T>A|p.Leu1466Ile|4396/5058|1466/1685|null or hypothetical protein|null or hypothetical protein;_18015	0.06422075699356210	0.013078949843007100	12887	NA	NA	NA	NA	NA	NA	NA	NA	NA
Coding SNP at 413998 > G functional=NULL_NULL_NULL locus_tag=CD630_03400 Strand Information: CD630_03400=-;G|missense_variant|MODERATE|CD630_03400|c.4388G>C|p.Ser1463Thr|4388/5058|1463/1685|null or hypothetical protein|null or hypothetical protein;_18016	0.06422075699356210	0.013078949843007100	12888	NA	NA	NA	NA	NA	NA	NA	NA	NA
Coding SNP at 413999 > A functional=NULL_NULL_NULL locus_tag=CD630_03400 Strand Information: CD630_03400=-;A|missense_variant|MODERATE|CD630_03400|c.4387A>T|p.Ser1463Cys|4387/5058|1463/1685|null or hypothetical protein|null or hypothetical protein;_18017	0.06422075699356210	0.013078949843007100	12889	NA	NA	NA	NA	NA	NA	NA	NA	NA
Coding SNP at 414047 > G functional=NULL_NULL_NULL locus_tag=CD630_03400 Strand Information: CD630_03400=-;G|missense_variant|MODERATE|CD630_03400|c.4339A>C|p.Ile1447Leu|4339/5058|1447/1685|null or hypothetical protein|null or hypothetical protein;_18021	0.06422075699356210	0.013078949843007100	12890	NA	NA	NA	NA	NA	NA	NA	NA	NA
Coding SNP at 554609 > T functional=NULL_NULL_NULL locus_tag=CD630_04650 Strand Information: CD630_04650=+;T|missense_variant|MODERATE|CD630_04650|c.526G>T|p.Ala176Ser|526/750|176/249|null or hypothetical protein|null or hypothetical protein;_22223	0.06422075699356210	0.013078949843007100	12891	NA	NA	NA	NA	NA	NA	NA	NA	NA
Non-Coding SNP at 777201 > G functional=NULL_NULL_NULL locus_tag=CD630_06510-CD630_06511 Strand Information: CD630_06510=+/CD630_06511=-/;G|intergenic_region|MODIFIER|CD630_06510-CD630_06511|n.777201A>G||||null or hypothetical protein,null or hypothetical protein|null or hypothetical protein,conserved hypothetical protein,;_34120	0.06422075699356210	0.013078949843007100	12892	NA	NA	NA	NA	NA	NA	NA	NA	NA
Non-Coding SNP at 777588 > C functional=NULL_NULL_NULL locus_tag=CD630_06511-CD630_06512 Strand Information: CD630_06511=-/CD630_06512=-/;C|intergenic_region|MODIFIER|CD630_06511-CD630_06512|n.777588T>C||||null or hypothetical protein,null or hypothetical protein|conserved hypothetical protein,conserved hypothetical protein,;_34124	0.06422075699356210	0.013078949843007100	12893	NA	NA	NA	NA	NA	NA	NA	NA	NA
Coding SNP at 778183 > G functional=NULL_NULL_NULL locus_tag=CD630_06520 Strand Information: CD630_06520=+;G|missense_variant|MODERATE|CD630_06520|c.226A>G|p.Ile76Val|226/375|76/124|null or hypothetical protein|Transcriptional regulator, GntR family;_34136	0.06422075699356210	0.013078949843007100	12894	NA	NA	NA	NA	NA	NA	NA	NA	NA
Coding SNP at 784906 > A functional=NULL_NULL_NULL locus_tag=CD630_06570 Strand Information: CD630_06570=+;A|missense_variant|MODERATE|CD630_06570|c.1068G>A|p.Met356Ile|1068/1194|356/397|cdu2|null or hypothetical protein;_34583	0.06422075699356210	0.013078949843007100	12895	NA	NA	NA	NA	NA	NA	NA	NA	NA
Coding SNP at 1017250 > C functional=NULL_NULL_NULL locus_tag=CD630_08410 Strand Information: CD630_08410=+;C|missense_variant|MODERATE|CD630_08410|c.614A>C|p.Asp205Ala|614/1176|205/391|null or hypothetical protein|5-aminoimidazole-4-carboxamide ribonucleotide transformylase;_47419	0.06422075699356210	0.013078949843007100	12896	NA	NA	NA	NA	NA	NA	NA	NA	NA
Coding SNP at 1017251 > G functional=NULL_NULL_NULL locus_tag=CD630_08410 Strand Information: CD630_08410=+;G|missense_variant|MODERATE|CD630_08410|c.615T>G|p.Asp205Glu|615/1176|205/391|null or hypothetical protein|5-aminoimidazole-4-carboxamide ribonucleotide transformylase;_47420	0.06422075699356210	0.013078949843007100	12897	NA	NA	NA	NA	NA	NA	NA	NA	NA
Coding SNP at 1050087 > A functional=NULL_NULL_NULL locus_tag=CD630_08730 Strand Information: CD630_08730=-;A|missense_variant|MODERATE|CD630_08730|c.188C>T|p.Thr63Ile|188/1023|63/340|null or hypothetical protein|null or hypothetical protein;_49350	0.06422075699356210	0.013078949843007100	12898	NA	NA	NA	NA	NA	NA	NA	NA	NA
Non-Coding SNP at 1152541 > T,C functional=NULL_NULL_NULL locus_tag=CD630_09880-CD630_09890 Strand Information: CD630_09880=+/CD630_09890=+/;C|intergenic_region|MODIFIER|CD630_09880-CD630_09890|n.1152541G>C||||CD630_09880-leuA|CD630_09880-leuA;T|intergenic_region|MODIFIER|CD630_09880-CD630_09890|n.1152541G>T||||CD630_09880-leuA|CD630_09880-leuA;_51294	0.06422075699356210	0.013078949843007100	12899	NA	NA	NA	NA	NA	NA	NA	NA	NA
Coding SNP at 1442779 > A functional=NULL_NULL_NULL locus_tag=CD630_12300 Strand Information: CD630_12300=-;A|intron_variant|MODIFIER|CD630_12300|c.390+1571C>T||||sigK|Sigma K;_62789	0.06422075699356210	0.013078949843007100	12900	NA	NA	NA	NA	NA	NA	NA	NA	NA
Coding SNP at 1669873 > G functional=NULL_NULL_NULL locus_tag=CD630_14380 Strand Information: CD630_14380=+;G|missense_variant|MODERATE|CD630_14380|c.737A>G|p.Lys246Arg|737/1359|246/452|null or hypothetical protein|null or hypothetical protein;_71445	0.06422075699356210	0.013078949843007100	12901	NA	NA	NA	NA	NA	NA	NA	NA	NA
Coding SNP at 1825154 > G functional=NULL_NULL_NULL locus_tag=CD630_15760 Strand Information: CD630_15760=+;G|missense_variant|MODERATE|CD630_15760|c.82A>G|p.Lys28Glu|82/591|28/196|null or hypothetical protein|putative esterase, SGNH hydrolase-type;_78989	0.06422075699356210	0.013078949843007100	12902	NA	NA	NA	NA	NA	NA	NA	NA	NA
Non-Coding SNP at 1844855 > G functional=NULL_NULL_NULL locus_tag=CD630_15900-CD630_15910 Strand Information: CD630_15900=+/CD630_15910=+/;G|intergenic_region|MODIFIER|CD630_15900-CD630_15910|n.1844855A>G||||null or hypothetical protein,kdpA|null or hypothetical protein,null or hypothetical protein,;_80201	0.06422075699356210	0.013078949843007100	12903	NA	NA	NA	NA	NA	NA	NA	NA	NA
Coding SNP at 2062938 > C functional=NULL_NULL_NULL locus_tag=CD630_17810 Strand Information: CD630_17810=+;C|missense_variant|MODERATE|CD630_17810|c.713T>C|p.Ile238Thr|713/1389|238/462|null or hypothetical protein|null or hypothetical protein;_90026	0.06422075699356210	0.013078949843007100	12904	NA	NA	NA	NA	NA	NA	NA	NA	NA
Non-Coding SNP at 2127793 > C functional=NULL_NULL_NULL locus_tag=CD630_18370-CD630_18380 Strand Information: CD630_18370=+/CD630_18380=+/;C|intergenic_region|MODIFIER|CD630_18370-CD630_18380|n.2127793T>C||||aroE1,aroK|Shikimate dehydrogenase 1,null or hypothetical protein,;_93272	0.06422075699356210	0.013078949843007100	12905	NA	NA	NA	NA	NA	NA	NA	NA	NA
Coding SNP at 2131428 > A functional=NULL_NULL_NULL locus_tag=CD630_18410 Strand Information: CD630_18410=+;A|missense_variant|MODERATE|CD630_18410|c.460G>A|p.Val154Ile|460/3438|154/1145|null or hypothetical protein|null or hypothetical protein;_93481	0.06422075699356210	0.013078949843007100	12906	NA	NA	NA	NA	NA	NA	NA	NA	NA
Coding SNP at 2133228 > G functional=NULL_NULL_NULL locus_tag=CD630_18410 Strand Information: CD630_18410=+;G|missense_variant|MODERATE|CD630_18410|c.2260C>G|p.Gln754Glu|2260/3438|754/1145|null or hypothetical protein|null or hypothetical protein;_93577	0.06422075699356210	0.013078949843007100	12907	NA	NA	NA	NA	NA	NA	NA	NA	NA
Coding SNP at 2133315 > T functional=NULL_NULL_NULL locus_tag=CD630_18410 Strand Information: CD630_18410=+;T|missense_variant|MODERATE|CD630_18410|c.2347G>T|p.Asp783Tyr|2347/3438|783/1145|null or hypothetical protein|null or hypothetical protein;_93590	0.06422075699356210	0.013078949843007100	12908	NA	NA	NA	NA	NA	NA	NA	NA	NA
Coding SNP at 2133316 > C functional=NULL_NULL_NULL locus_tag=CD630_18410 Strand Information: CD630_18410=+;C|missense_variant|MODERATE|CD630_18410|c.2348A>C|p.Asp783Ala|2348/3438|783/1145|null or hypothetical protein|null or hypothetical protein;_93591	0.06422075699356210	0.013078949843007100	12909	NA	NA	NA	NA	NA	NA	NA	NA	NA
Coding SNP at 2133326 > C functional=NULL_NULL_NULL locus_tag=CD630_18410 Strand Information: CD630_18410=+;C|missense_variant|MODERATE|CD630_18410|c.2358A>C|p.Lys786Asn|2358/3438|786/1145|null or hypothetical protein|null or hypothetical protein;_93593	0.06422075699356210	0.013078949843007100	12910	NA	NA	NA	NA	NA	NA	NA	NA	NA
Coding SNP at 2133329 > A functional=NULL_NULL_NULL locus_tag=CD630_18410 Strand Information: CD630_18410=+;A|missense_variant|MODERATE|CD630_18410|c.2361T>A|p.Asn787Lys|2361/3438|787/1145|null or hypothetical protein|null or hypothetical protein;_93594	0.06422075699356210	0.013078949843007100	12911	NA	NA	NA	NA	NA	NA	NA	NA	NA
Coding SNP at 2133333 > A functional=NULL_NULL_NULL locus_tag=CD630_18410 Strand Information: CD630_18410=+;A|missense_variant|MODERATE|CD630_18410|c.2365G>A|p.Val789Met|2365/3438|789/1145|null or hypothetical protein|null or hypothetical protein;_93595	0.06422075699356210	0.013078949843007100	12912	NA	NA	NA	NA	NA	NA	NA	NA	NA
Coding SNP at 2133490 > A functional=NULL_NULL_NULL locus_tag=CD630_18410 Strand Information: CD630_18410=+;A|missense_variant|MODERATE|CD630_18410|c.2522G>A|p.Arg841Lys|2522/3438|841/1145|null or hypothetical protein|null or hypothetical protein;_93603	0.06422075699356210	0.013078949843007100	12913	NA	NA	NA	NA	NA	NA	NA	NA	NA
Coding SNP at 2133554 > T functional=NULL_NULL_NULL locus_tag=CD630_18410 Strand Information: CD630_18410=+;T|missense_variant|MODERATE|CD630_18410|c.2586A>T|p.Lys862Asn|2586/3438|862/1145|null or hypothetical protein|null or hypothetical protein;_93604	0.06422075699356210	0.013078949843007100	12914	NA	NA	NA	NA	NA	NA	NA	NA	NA
Coding SNP at 2674065 > T,A functional=NULL_NULL_NULL locus_tag=CD630_23120 Strand Information: CD630_23120=+;A|synonymous_variant|LOW|CD630_23120|c.57G>A|p.Leu19Leu|57/792|19/263|CD630_23120|CD630_23120;T|missense_variant|MODERATE|CD630_23120|c.57G>T|p.Leu19Phe|57/792|19/263|CD630_23120|CD630_23120;_117060	0.06422075699356210	0.013078949843007100	12915	NA	NA	NA	NA	NA	NA	NA	NA	NA
Coding SNP at 2942591 > G functional=NULL_NULL_NULL locus_tag=CD630_25450 Strand Information: CD630_25450=-;G|missense_variant|MODERATE|CD630_25450|c.2146A>C|p.Ile716Leu|2146/2307|716/768|bcsA|null or hypothetical protein;_129448	0.06422075699356210	0.013078949843007100	12916	NA	NA	NA	NA	NA	NA	NA	NA	NA
Coding SNP at 3256898 > T functional=NULL_NULL_NULL locus_tag=CD630_27950 Strand Information: CD630_27950=-;T|missense_variant|MODERATE|CD630_27950|c.1438G>A|p.Asp480Asn|1438/1602|480/533|cwp11|null or hypothetical protein;_144265	0.06422075699356210	0.013078949843007100	12917	NA	NA	NA	NA	NA	NA	NA	NA	NA
Non-Coding SNP at 3258688 > G,A functional=NULL_NULL_NULL locus_tag=CD630_27950-CD630_27960 Strand Information: CD630_27950=-/CD630_27960=-/;A|intergenic_region|MODIFIER|CD630_27950-CD630_27960|n.3258688T>A||||cwp11-cwp10|cwp11-cwp10;G|intergenic_region|MODIFIER|CD630_27950-CD630_27960|n.3258688T>G||||cwp11-cwp10|cwp11-cwp10;_144414	0.06422075699356210	0.013078949843007100	12918	NA	NA	NA	NA	NA	NA	NA	NA	NA
Coding SNP at 3258734 > C functional=NULL_NULL_NULL locus_tag=CD630_27960 Strand Information: CD630_27960=-;C|missense_variant|MODERATE|CD630_27960|c.1849A>G|p.Ile617Val|1849/1881|617/626|cwp10|null or hypothetical protein;_144417	0.06422075699356210	0.013078949843007100	12919	NA	NA	NA	NA	NA	NA	NA	NA	NA
Non-Coding SNP at 3514848 > A functional=NULL_NULL_NULL locus_tag=CD630_30250-CD630_30260 Strand Information: CD630_30250=-/CD630_30260=-/;A|intergenic_region|MODIFIER|CD630_30250-CD630_30260|n.3514848G>A||||null or hypothetical protein,null or hypothetical protein|null or hypothetical protein,null or hypothetical protein,;_156095	0.06422075699356210	0.013078949843007100	12920	NA	NA	NA	NA	NA	NA	NA	NA	NA
Coding SNP at 3740637 > T functional=NULL_NULL_NULL locus_tag=CD630_31950 Strand Information: CD630_31950=+;T|missense_variant|MODERATE|CD630_31950|c.1584G>T|p.Glu528Asp|1584/2421|528/806|null or hypothetical protein|null or hypothetical protein;_169267	0.06422075699356210	0.013078949843007100	12921	NA	NA	NA	NA	NA	NA	NA	NA	NA
Non-Coding SNP at 3806217 > T functional=NULL_NULL_NULL locus_tag=CD630_32510-CD630_32520 Strand Information: CD630_32510=-/CD630_32520=+/;T|intergenic_region|MODIFIER|CD630_32510-CD630_32520|n.3806217A>T||||null or hypothetical protein,null or hypothetical protein|putative dehydrogenase,conserved hypothetical protein,;_172547	0.06422075699356210	0.013078949843007100	12922	NA	NA	NA	NA	NA	NA	NA	NA	NA
Coding Indel at 413997 > A functional=NULL_NULL_NULL locus_tag=CD630_03400 Strand Information: CD630_03400=-;A|frameshift_variant|HIGH|CD630_03400|c.4387_4388delAG|p.Ser1463fs|4388/5058|1463/1685|null or hypothetical protein|null or hypothetical protein;	0.06422075699356210	0.013078949843007100	12923	Coding Indel	frameshift_variant	AAG	A	NA	null or hypothetical protein	null or hypothetical protein;	FALSE	NA
Coding Indel at 414000 > GAA functional=NULL_NULL_NULL locus_tag=CD630_03400 Strand Information: CD630_03400=-;GAA|frameshift_variant|HIGH|CD630_03400|c.4385_4386insTT|p.Asp1464fs|4385/5058|1462/1685|null or hypothetical protein|null or hypothetical protein;	0.06422075699356210	0.013078949843007100	12924	Coding Indel	frameshift_variant	G	GAA	NA	null or hypothetical protein	null or hypothetical protein;	FALSE	NA
Coding Indel at 2133276 > G functional=NULL_NULL_NULL locus_tag=CD630_18410 Strand Information: CD630_18410=+;G|frameshift_variant|HIGH|CD630_18410|c.2310_2313delAACA|p.Glu770fs|2310/3438|770/1145|null or hypothetical protein|null or hypothetical protein;	0.06422075699356210	0.013078949843007100	12925	Coding Indel	frameshift_variant	GAACA	G	NA	null or hypothetical protein	null or hypothetical protein;	FALSE	NA
Coding Indel at 2133313 > T functional=NULL_NULL_NULL locus_tag=CD630_18410 Strand Information: CD630_18410=+;T|frameshift_variant|HIGH|CD630_18410|c.2346_2347delGG|p.Asp783fs|2346/3438|782/1145|null or hypothetical protein|null or hypothetical protein;	0.06422075699356210	0.013078949843007100	12926	Coding Indel	frameshift_variant	TGG	T	NA	null or hypothetical protein	null or hypothetical protein;	FALSE	NA
Coding Indel at 2133316 > ATC functional=NULL_NULL_NULL locus_tag=CD630_18410 Strand Information: CD630_18410=+;ATC|frameshift_variant|HIGH|CD630_18410|c.2349_2350insCT|p.Ala784fs|2350/3438|784/1145|null or hypothetical protein|null or hypothetical protein;	0.06422075699356210	0.013078949843007100	12927	Coding Indel	frameshift_variant	A	ATC	NA	null or hypothetical protein	null or hypothetical protein;	FALSE	NA
Coding SNP at 4234791 > T,C functional=NULL_NULL_NULL locus_tag=CD630_36260 Strand Information: CD630_36260=-;T|missense_variant|MODERATE|CD630_36260|c.594C>A|p.Asn198Lys|594/633|198/210|CD630_36260|CD630_36260;C|missense_variant|MODERATE|CD630_36260|c.594C>G|p.Asn198Lys|594/633|198/210|CD630_36260|CD630_36260;_190778	0.03737470846721490	0.013067951005811600	12928	NA	NA	NA	NA	NA	NA	NA	NA	NA
group_3812	0.06422075699356210	0.013066927122167500	12929	NA	NA	NA	NA	NA	NA	NA	NA	Cdif_630_PROKKA_01659
Non-Coding SNP at 208819 > T functional=NULL_NULL_NULL locus_tag=CD630_01570-CD630_01590 Strand Information: CD630_01570=-/CD630_01590=+/;T|intergenic_region|MODIFIER|CD630_01570-CD630_01590|n.208819C>T||||null or hypothetical protein,null or hypothetical protein|putative membrane protein,null or hypothetical protein,;_6824	0.06422075699356210	0.013066433794755300	12930	NA	NA	NA	NA	NA	NA	NA	NA	NA
Non-Coding SNP at 1965559 > A functional=NULL_NULL_NULL locus_tag=CD630_16930-CD630_16940 Strand Information: CD630_16930=+/CD630_16940=-/;A|intergenic_region|MODIFIER|CD630_16930-CD630_16940|n.1965559G>A||||null or hypothetical protein,null or hypothetical protein|putative dinitrogenase iron-molybdenum cofactor,conserved hypothetical protein,;_86220	0.051692988824928900	0.013059011263078200	12931	NA	NA	NA	NA	NA	NA	NA	NA	NA
Coding SNP at 3261270 > T functional=NULL_NULL_NULL locus_tag=CD630_27970 Strand Information: CD630_27970=-;T|missense_variant|MODERATE|CD630_27970|c.5486G>A|p.Ser1829Asn|5486/5964|1829/1987|null or hypothetical protein|null or hypothetical protein;_144721	0.051692988824928900	0.013059011263078200	12932	NA	NA	NA	NA	NA	NA	NA	NA	NA
Coding SNP at 365896 > T,C functional=NULL_NULL_NULL locus_tag=CD630_03030 Strand Information: CD630_03030=+;T|missense_variant|MODERATE|CD630_03030|c.1120G>T|p.Val374Leu|1120/1263|374/420|argE|argE;C|missense_variant|MODERATE|CD630_03030|c.1120G>C|p.Val374Leu|1120/1263|374/420|argE|argE;_15778	0.051692988824928900	0.01305881391886190	12933	NA	NA	NA	NA	NA	NA	NA	NA	NA
Coding SNP at 2630035 > C functional=NULL_NULL_NULL locus_tag=CD630_22690 Strand Information: CD630_22690=-;C|missense_variant|MODERATE|CD630_22690|c.1426T>G|p.Phe476Val|1426/1920|476/639|fruABC|null or hypothetical protein;_115425	0.051692988824928900	0.01305881391886190	12934	NA	NA	NA	NA	NA	NA	NA	NA	NA
Coding SNP at 2593685 > C functional=NULL_NULL_NULL locus_tag=CD630_22420 Strand Information: CD630_22420=-;C|missense_variant|MODERATE|CD630_22420|c.136A>G|p.Lys46Glu|136/492|46/163|null or hypothetical protein|conserved hypothetical protein;_113607	0.051692988824928900	0.013057223841584900	12935	NA	NA	NA	NA	NA	NA	NA	NA	NA
Coding SNP at 2609240 > T functional=NULL_NULL_NULL locus_tag=CD630_22520 Strand Information: CD630_22520=-;T|missense_variant|MODERATE|CD630_22520|c.790G>A|p.Val264Ile|790/1269|264/422|kamA|null or hypothetical protein;_114612	0.051692988824928900	0.013057223841584900	12936	NA	NA	NA	NA	NA	NA	NA	NA	NA
Coding SNP at 524769 > T,A functional=NULL_NULL_NULL locus_tag=CD630_04410 Strand Information: CD630_04410=+;A|missense_variant|MODERATE|CD630_04410|c.413G>A|p.Ser138Asn|413/1401|138/466|CD630_04410|CD630_04410;T|missense_variant|MODERATE|CD630_04410|c.413G>T|p.Ser138Ile|413/1401|138/466|CD630_04410|CD630_04410;_20559	0.051692988824928900	0.01304370098908650	12937	NA	NA	NA	NA	NA	NA	NA	NA	NA
Non-Coding SNP at 2204236 > T functional=NULL_NULL_NULL locus_tag=CD630_19020-CD630_19030 Strand Information: CD630_19020=+/CD630_19030=+/;T|intergenic_region|MODIFIER|CD630_19020-CD630_19030|n.2204236G>T||||null or hypothetical protein,null or hypothetical protein|Fragment of putative conjugative transposon protein (Central region),null or hypothetical protein,;_95406	0.051692988824928900	0.01304370098908650	12938	NA	NA	NA	NA	NA	NA	NA	NA	NA
Coding SNP at 3571524 > T functional=NULL_NULL_NULL locus_tag=CD630_30750 Strand Information: CD630_30750=-;T|missense_variant|MODERATE|CD630_30750|c.1558G>A|p.Gly520Ser|1558/1917|520/638|tagABC|null or hypothetical protein;_160055	0.051692988824928900	0.01304370098908650	12939	NA	NA	NA	NA	NA	NA	NA	NA	NA
group_1377	0.051692988824928900	0.013043414242694600	12940	NA	NA	NA	NA	NA	NA	NA	NA	Cdif_630_PROKKA_00314
group_1751	0.051692988824928900	0.013043414242694600	12941	NA	NA	NA	NA	NA	NA	NA	NA	Cdif_630_PROKKA_00313
Non-Coding SNP at 196790 > A functional=NULL_NULL_NULL locus_tag=CD630_01460-CD630_01470 Strand Information: CD630_01460=+/CD630_01470=+/;A|intergenic_region|MODIFIER|CD630_01460-CD630_01470|n.196790G>A||||null or hypothetical protein,null or hypothetical protein|putative hydrolase,null or hypothetical protein,;_6144	0.06422075699356210	0.013034965501058200	12942	NA	NA	NA	NA	NA	NA	NA	NA	NA
Coding SNP at 822988 > A functional=NULL_NULL_NULL locus_tag=CD630_06800 Strand Information: CD630_06800=+;A|missense_variant|MODERATE|CD630_06800|c.298G>A|p.Glu100Lys|298/1428|100/475|null or hypothetical protein|snoal-like polyketide cyclase;_36992	0.06422075699356210	0.013034965501058200	12943	NA	NA	NA	NA	NA	NA	NA	NA	NA
Non-Coding SNP at 391349 > A functional=NULL_NULL_NULL locus_tag=CD630_03230-CD630_03240 Strand Information: CD630_03230=+/CD630_03240=+/;A|intergenic_region|MODIFIER|CD630_03230-CD630_03240|n.391349G>A||||null or hypothetical protein,cbiM|conserved hypothetical protein,null or hypothetical protein,;_16687	0.06422075699356210	0.013032672287745700	12944	NA	NA	NA	NA	NA	NA	NA	NA	NA
Coding SNP at 1004263 > G functional=NULL_NULL_NULL locus_tag=CD630_08290 Strand Information: CD630_08290=+;G|missense_variant|MODERATE|CD630_08290|c.711A>G|p.Ile237Met|711/816|237/271|null or hypothetical protein|putative metallo-beta-lactamase superfamily protein;_46817	0.051692988824928900	0.013030327816180600	12945	NA	NA	NA	NA	NA	NA	NA	NA	NA
Coding SNP at 313173 > G functional=NULL_NULL_NULL locus_tag=CD630_02500 Strand Information: CD630_02500=+;G|missense_variant|MODERATE|CD630_02500|c.195A>G|p.Ile65Met|195/732|65/243|fliH|Flagellar assembly protein FliH;_12119	0.051692988824928900	0.01302886258782830	12946	NA	NA	NA	NA	NA	NA	NA	NA	NA
Coding SNP at 313318 > G functional=NULL_NULL_NULL locus_tag=CD630_02500 Strand Information: CD630_02500=+;G|missense_variant|MODERATE|CD630_02500|c.340A>G|p.Asn114Asp|340/732|114/243|fliH|Flagellar assembly protein FliH;_12133	0.051692988824928900	0.01302886258782830	12947	NA	NA	NA	NA	NA	NA	NA	NA	NA
Coding SNP at 1355357 > A functional=NULL_NULL_NULL locus_tag=CD630_11560 Strand Information: CD630_11560=+;A|missense_variant|MODERATE|CD630_11560|c.1033G>A|p.Ala345Thr|1033/1083|345/360|null or hypothetical protein|null or hypothetical protein;_58711	0.03060328930929520	0.013025831788568400	12948	NA	NA	NA	NA	NA	NA	NA	NA	NA
Coding SNP at 1355373 > T functional=NULL_NULL_NULL locus_tag=CD630_11560 Strand Information: CD630_11560=+;T|missense_variant|MODERATE|CD630_11560|c.1049G>T|p.Arg350Ile|1049/1083|350/360|null or hypothetical protein|null or hypothetical protein;_58715	0.03060328930929520	0.013025831788568400	12949	NA	NA	NA	NA	NA	NA	NA	NA	NA
Coding SNP at 4105302 > C functional=NULL_NULL_NULL locus_tag=CD630_35130 Strand Information: CD630_35130=-;C|missense_variant|MODERATE|CD630_35130|c.334A>G|p.Asn112Asp|334/516|112/171|null or hypothetical protein|null or hypothetical protein;_184720	0.051692988824928900	0.01302332356774430	12950	NA	NA	NA	NA	NA	NA	NA	NA	NA
group_6445	0.04882750569532940	0.013022184505932600	12951	NA	NA	NA	NA	NA	NA	NA	NA	PH102_PROKKA_02599
group_677	0.04882750569532940	0.013022184505932600	12952	NA	NA	NA	NA	NA	NA	NA	NA	PH102_PROKKA_02571
Coding SNP at 2763436 > C functional=NULL_NULL_NULL locus_tag=CD630_23930 Strand Information: CD630_23930=-;C|missense_variant|MODERATE|CD630_23930|c.126T>G|p.Asn42Lys|126/1017|42/338|null or hypothetical protein|null or hypothetical protein;_120980	0.06422075699356210	0.013019146941746300	12953	NA	NA	NA	NA	NA	NA	NA	NA	NA
Non-Coding SNP at 4077531 > A functional=NULL_NULL_NULL locus_tag=CD630_34880-CD630_34890 Strand Information: CD630_34880=-/CD630_34890=-/;A|intergenic_region|MODIFIER|CD630_34880-CD630_34890|n.4077531G>A||||gtaB1,null or hypothetical protein|UTP--glucose-1-phosphate uridylyltransferase (general stress protein 33),null or hypothetical protein,;_183645	0.06422075699356210	0.013019146941746300	12954	NA	NA	NA	NA	NA	NA	NA	NA	NA
Non-Coding Indel at 2854174 > A functional=NULL_NULL_NULL locus_tag=CD630_24720-CD630_24730 Strand Information: CD630_24720=-/CD630_24730=+/;A|intergenic_region|MODIFIER|CD630_24720-CD630_24730|n.2854175_2854195delAAAAATTATCTTGATTATTGG||||null or hypothetical protein,rpsT|Transcriptional regulator, ArsR family,30S ribosomal protein S20,;	0.06422075699356210	0.013019146941746300	12955	Non-Coding Indel	intergenic_region	AAAAAATTATCTTGATTATTGG	A	NA	null or hypothetical protein,rpsT	Transcriptional regulator, ArsR family,30S ribosomal protein S20,;	TRUE	NA
group_1374	0.051692988824928900	0.013012749517775300	12956	NA	NA	NA	NA	NA	NA	NA	NA	PH105_PROKKA_00233
Coding Indel at 586879 > AC functional=NULL_NULL_NULL locus_tag=CD630_04980-CD630_04950 Strand Information: CD630_04980=+/CD630_04950=+/;AC|frameshift_variant|HIGH|CD630_04980|c.429_430insC|p.Ser144fs|430/1386|144/461|null or hypothetical protein,null or hypothetical protein|null or hypothetical protein,null or hypothetical protein,	0.051692988824928900	0.013010700513825500	12957	Coding Indel	frameshift_variant	A	AC	NA	null or hypothetical protein,null or hypothetical protein	null or hypothetical protein,null or hypothetical protein,	FALSE	NA
Coding Indel at 586879 > AC functional=NULL_NULL_NULL locus_tag=CD630_04980-CD630_04950 Strand Information: CD630_04980=+/CD630_04950=+/;AC|intron_variant|MODIFIER|CD630_04950|c.657+1454_657+1455insC||||null or hypothetical protein,null or hypothetical protein|null or hypothetical protein,null or hypothetical protein,	0.051692988824928900	0.013010700513825500	12958	Coding Indel	intron_variant	A	AC	NA	null or hypothetical protein,null or hypothetical protein	null or hypothetical protein,null or hypothetical protein,	FALSE	NA
Coding Indel at 586881 > G functional=NULL_NULL_NULL locus_tag=CD630_04980-CD630_04950 Strand Information: CD630_04980=+/CD630_04950=+/;G|frameshift_variant|HIGH|CD630_04980|c.432delT|p.Ser144fs|432/1386|144/461|null or hypothetical protein,null or hypothetical protein|null or hypothetical protein,null or hypothetical protein,	0.051692988824928900	0.013010700513825500	12959	Coding Indel	frameshift_variant	GT	G	NA	null or hypothetical protein,null or hypothetical protein	null or hypothetical protein,null or hypothetical protein,	FALSE	NA
Coding Indel at 586881 > G functional=NULL_NULL_NULL locus_tag=CD630_04980-CD630_04950 Strand Information: CD630_04980=+/CD630_04950=+/;G|intron_variant|MODIFIER|CD630_04950|c.657+1457delT||||null or hypothetical protein,null or hypothetical protein|null or hypothetical protein,null or hypothetical protein,	0.051692988824928900	0.013010700513825500	12960	Coding Indel	intron_variant	GT	G	NA	null or hypothetical protein,null or hypothetical protein	null or hypothetical protein,null or hypothetical protein,	FALSE	NA
Non-Coding SNP at 4004253 > C functional=NULL_NULL_NULL locus_tag=CD630_34170-CD630_r0270 Strand Information: CD630_34170=-/CD630_r0270=-/;C|intergenic_region|MODIFIER|CD630_34170-CD630_r0270|n.4004253A>C||||null or hypothetical protein,5s rRNA|null or hypothetical protein,5S ribosomal RNA,;_180537	0.051692988824928900	0.013010676456161900	12961	NA	NA	NA	NA	NA	NA	NA	NA	NA
Non-Coding SNP at 1267101 > T functional=NULL_NULL_NULL locus_tag=CD630_10720-CD630_10730 Strand Information: CD630_10720=+/CD630_10730=+/;T|intergenic_region|MODIFIER|CD630_10720-CD630_10730|n.1267101A>T||||null or hypothetical protein,null or hypothetical protein|null or hypothetical protein,null or hypothetical protein,;_56256	0.051692988824928900	0.013000737108837600	12962	NA	NA	NA	NA	NA	NA	NA	NA	NA
Coding SNP at 1566924 > C functional=NULL_NULL_NULL locus_tag=CD630_13500 Strand Information: CD630_13500=+;C|missense_variant|MODERATE|CD630_13500|c.464T>C|p.Ile155Thr|464/717|155/238|cprB|null or hypothetical protein;_67799	0.007980448074509390	0.012998167948136900	12963	NA	NA	NA	NA	NA	NA	NA	NA	NA
Coding SNP at 261205 > G functional=NULL_NULL_NULL locus_tag=CD630_02020 Strand Information: CD630_02020=-;G|missense_variant|MODERATE|CD630_02020|c.816G>C|p.Trp272Cys|816/834|272/277|null or hypothetical protein|conserved hypothetical protein;_9002	0.06422075699356210	0.012992890203311300	12964	NA	NA	NA	NA	NA	NA	NA	NA	NA
Coding SNP at 263557 > C functional=NULL_NULL_NULL locus_tag=CD630_02030 Strand Information: CD630_02030=-;C|missense_variant|MODERATE|CD630_02030|c.2077A>G|p.Thr693Ala|2077/3429|693/1142|null or hypothetical protein|null or hypothetical protein;_9140	0.06422075699356210	0.012992890203311300	12965	NA	NA	NA	NA	NA	NA	NA	NA	NA
Coding SNP at 263968 > A functional=NULL_NULL_NULL locus_tag=CD630_02030 Strand Information: CD630_02030=-;A|missense_variant|MODERATE|CD630_02030|c.1666G>T|p.Asp556Tyr|1666/3429|556/1142|null or hypothetical protein|null or hypothetical protein;_9169	0.06422075699356210	0.012992890203311300	12966	NA	NA	NA	NA	NA	NA	NA	NA	NA
Non-Coding SNP at 402097 > T functional=NULL_NULL_NULL locus_tag=CD630_03320-CD630_03330 Strand Information: CD630_03320=+/CD630_03330=-/;T|intergenic_region|MODIFIER|CD630_03320-CD630_03330|n.402097G>T||||bclA1,ppaC|putative exosporium glycoprotein,putative inorganic pyrophosphatase,;_17240	0.06422075699356210	0.012992890203311300	12967	NA	NA	NA	NA	NA	NA	NA	NA	NA
Coding SNP at 561797 > T functional=NULL_NULL_NULL locus_tag=CD630_04700 Strand Information: CD630_04700=-;T|missense_variant|MODERATE|CD630_04700|c.429G>A|p.Met143Ile|429/1800|143/599|blaR|null or hypothetical protein;_22452	0.06422075699356210	0.012992890203311300	12968	NA	NA	NA	NA	NA	NA	NA	NA	NA
Coding SNP at 640647 > T functional=NULL_NULL_NULL locus_tag=CD630_05360 Strand Information: CD630_05360=+;T|missense_variant|MODERATE|CD630_05360|c.251C>T|p.Thr84Ile|251/519|84/172|cheW|null or hypothetical protein;_25638	0.06422075699356210	0.012992890203311300	12969	NA	NA	NA	NA	NA	NA	NA	NA	NA
Coding SNP at 640749 > T functional=NULL_NULL_NULL locus_tag=CD630_05360 Strand Information: CD630_05360=+;T|missense_variant|MODERATE|CD630_05360|c.353C>T|p.Ser118Leu|353/519|118/172|cheW|null or hypothetical protein;_25647	0.06422075699356210	0.012992890203311300	12970	NA	NA	NA	NA	NA	NA	NA	NA	NA
Coding SNP at 783240 > G functional=NULL_NULL_NULL locus_tag=CD630_06560 Strand Information: CD630_06560=+;G|missense_variant|MODERATE|CD630_06560|c.685A>G|p.Ile229Val|685/1221|229/406|null or hypothetical protein|null or hypothetical protein;_34438	0.06422075699356210	0.012992890203311300	12971	NA	NA	NA	NA	NA	NA	NA	NA	NA
Coding SNP at 1371851 > T functional=NULL_NULL_NULL locus_tag=CD630_11720 Strand Information: CD630_11720=+;T|missense_variant|MODERATE|CD630_11720|c.1018G>T|p.Val340Leu|1018/1221|340/406|etfA4|Electron transfer flavoprotein subunit alpha;_59389	0.06422075699356210	0.012992890203311300	12972	NA	NA	NA	NA	NA	NA	NA	NA	NA
Coding SNP at 1388279 > A functional=NULL_NULL_NULL locus_tag=CD630_11860 Strand Information: CD630_11860=+;A|missense_variant|MODERATE|CD630_11860|c.1723G>A|p.Val575Ile|1723/2001|575/666|null or hypothetical protein|null or hypothetical protein;_60074	0.06422075699356210	0.012992890203311300	12973	NA	NA	NA	NA	NA	NA	NA	NA	NA
Coding SNP at 1416035 > C functional=NULL_NULL_NULL locus_tag=CD630_12170 Strand Information: CD630_12170=+;C|missense_variant|MODERATE|CD630_12170|c.164A>C|p.Glu55Ala|164/693|55/230|null or hypothetical protein|putative glycosyl transferase, family 2;_61329	0.06422075699356210	0.012992890203311300	12974	NA	NA	NA	NA	NA	NA	NA	NA	NA
Coding SNP at 1435902 > T functional=NULL_NULL_NULL locus_tag=CD630_12300 Strand Information: CD630_12300=-;T|intron_variant|MODIFIER|CD630_12300|c.391-6221G>A||||sigK|Sigma K;_62408	0.06422075699356210	0.012992890203311300	12975	NA	NA	NA	NA	NA	NA	NA	NA	NA
Coding SNP at 1436158 > A functional=NULL_NULL_NULL locus_tag=CD630_12300 Strand Information: CD630_12300=-;A|intron_variant|MODIFIER|CD630_12300|c.391-6477C>T||||sigK|Sigma K;_62413	0.06422075699356210	0.012992890203311300	12976	NA	NA	NA	NA	NA	NA	NA	NA	NA
Coding SNP at 1436549 > G functional=NULL_NULL_NULL locus_tag=CD630_12300 Strand Information: CD630_12300=-;G|intron_variant|MODIFIER|CD630_12300|c.391-6868T>C||||sigK|Sigma K;_62422	0.06422075699356210	0.012992890203311300	12977	NA	NA	NA	NA	NA	NA	NA	NA	NA
Coding SNP at 1436556 > T functional=NULL_NULL_NULL locus_tag=CD630_12300 Strand Information: CD630_12300=-;T|intron_variant|MODIFIER|CD630_12300|c.391-6875C>A||||sigK|Sigma K;_62423	0.06422075699356210	0.012992890203311300	12978	NA	NA	NA	NA	NA	NA	NA	NA	NA
Coding SNP at 1436568 > G functional=NULL_NULL_NULL locus_tag=CD630_12300 Strand Information: CD630_12300=-;G|intron_variant|MODIFIER|CD630_12300|c.391-6887A>C||||sigK|Sigma K;_62424	0.06422075699356210	0.012992890203311300	12979	NA	NA	NA	NA	NA	NA	NA	NA	NA
Coding SNP at 1436570 > T functional=NULL_NULL_NULL locus_tag=CD630_12300 Strand Information: CD630_12300=-;T|intron_variant|MODIFIER|CD630_12300|c.391-6889G>A||||sigK|Sigma K;_62425	0.06422075699356210	0.012992890203311300	12980	NA	NA	NA	NA	NA	NA	NA	NA	NA
Coding SNP at 1439160 > G functional=NULL_NULL_NULL locus_tag=CD630_12300 Strand Information: CD630_12300=-;G|intron_variant|MODIFIER|CD630_12300|c.390+5190T>C||||sigK|Sigma K;_62556	0.06422075699356210	0.012992890203311300	12981	NA	NA	NA	NA	NA	NA	NA	NA	NA
Coding SNP at 1439161 > C functional=NULL_NULL_NULL locus_tag=CD630_12300 Strand Information: CD630_12300=-;C|intron_variant|MODIFIER|CD630_12300|c.390+5189A>G||||sigK|Sigma K;_62557	0.06422075699356210	0.012992890203311300	12982	NA	NA	NA	NA	NA	NA	NA	NA	NA
Coding SNP at 1442852 > C functional=NULL_NULL_NULL locus_tag=CD630_12300 Strand Information: CD630_12300=-;C|intron_variant|MODIFIER|CD630_12300|c.390+1498A>G||||sigK|Sigma K;_62795	0.06422075699356210	0.012992890203311300	12983	NA	NA	NA	NA	NA	NA	NA	NA	NA
Coding SNP at 1442857 > T functional=NULL_NULL_NULL locus_tag=CD630_12300 Strand Information: CD630_12300=-;T|intron_variant|MODIFIER|CD630_12300|c.390+1493T>A||||sigK|Sigma K;_62796	0.06422075699356210	0.012992890203311300	12984	NA	NA	NA	NA	NA	NA	NA	NA	NA
Coding SNP at 1470158 > A functional=NULL_NULL_NULL locus_tag=CD630_12640 Strand Information: CD630_12640=+;A|missense_variant|MODERATE|CD630_12640|c.187G>A|p.Val63Ile|187/249|63/82|null or hypothetical protein|uncharacterised protein;_63894	0.06422075699356210	0.012992890203311300	12985	NA	NA	NA	NA	NA	NA	NA	NA	NA
Coding SNP at 1788552 > G functional=NULL_NULL_NULL locus_tag=CD630_15400 Strand Information: CD630_15400=+;G|missense_variant|MODERATE|CD630_15400|c.1100A>G|p.Asn367Ser|1100/1881|367/626|null or hypothetical protein|null or hypothetical protein;_77321	0.06422075699356210	0.012992890203311300	12986	NA	NA	NA	NA	NA	NA	NA	NA	NA
Coding SNP at 1788609 > G functional=NULL_NULL_NULL locus_tag=CD630_15400 Strand Information: CD630_15400=+;G|missense_variant|MODERATE|CD630_15400|c.1157A>G|p.Lys386Arg|1157/1881|386/626|null or hypothetical protein|null or hypothetical protein;_77327	0.06422075699356210	0.012992890203311300	12987	NA	NA	NA	NA	NA	NA	NA	NA	NA
Coding SNP at 1914750 > A functional=NULL_NULL_NULL locus_tag=CD630_16510 Strand Information: CD630_16510=+;A|missense_variant|MODERATE|CD630_16510|c.1015G>A|p.Val339Ile|1015/1860|339/619|null or hypothetical protein|null or hypothetical protein;_83713	0.06422075699356210	0.012992890203311300	12988	NA	NA	NA	NA	NA	NA	NA	NA	NA
Non-Coding SNP at 1951592 > C functional=NULL_NULL_NULL locus_tag=CD630_16750-CD630_16760 Strand Information: CD630_16750=+/CD630_16760=-/;C|intergenic_region|MODIFIER|CD630_16750-CD630_16760|n.1951592T>C||||null or hypothetical protein,pcp|Transcriptional regulator, hxlR family,null or hypothetical protein,;_85665	0.06422075699356210	0.012992890203311300	12989	NA	NA	NA	NA	NA	NA	NA	NA	NA
Non-Coding SNP at 1951598 > C functional=NULL_NULL_NULL locus_tag=CD630_16750-CD630_16760 Strand Information: CD630_16750=+/CD630_16760=-/;C|intergenic_region|MODIFIER|CD630_16750-CD630_16760|n.1951598T>C||||null or hypothetical protein,pcp|Transcriptional regulator, hxlR family,null or hypothetical protein,;_85666	0.06422075699356210	0.012992890203311300	12990	NA	NA	NA	NA	NA	NA	NA	NA	NA
Coding SNP at 2009606 > C functional=NULL_NULL_NULL locus_tag=CD630_17350 Strand Information: CD630_17350=-;C|missense_variant|MODERATE|CD630_17350|c.639A>G|p.Ile213Met|639/687|213/228|null or hypothetical protein|putative hydrolase;_87823	0.06422075699356210	0.012992890203311300	12991	NA	NA	NA	NA	NA	NA	NA	NA	NA
Coding SNP at 2109739 > T functional=NULL_NULL_NULL locus_tag=CD630_18240 Strand Information: CD630_18240=+;T|missense_variant|MODERATE|CD630_18240|c.1759G>T|p.Asp587Tyr|1759/2658|587/885|null or hypothetical protein|null or hypothetical protein;_92369	0.06422075699356210	0.012992890203311300	12992	NA	NA	NA	NA	NA	NA	NA	NA	NA
Coding SNP at 2309780 > T functional=NULL_NULL_NULL locus_tag=CD630_19990 Strand Information: CD630_19990=-;T|missense_variant|MODERATE|CD630_19990|c.370G>A|p.Asp124Asn|370/429|124/142|fldX|null or hypothetical protein;_101889	0.06422075699356210	0.012992890203311300	12993	NA	NA	NA	NA	NA	NA	NA	NA	NA
Non-Coding SNP at 2321649 > T functional=NULL_NULL_NULL locus_tag=CD630_20103-CD630_20120 Strand Information: CD630_20103=-/CD630_20120=-/;T|intergenic_region|MODIFIER|CD630_20103-CD630_20120|n.2321649C>T||||null or hypothetical protein,hydD|Fragment of conserved hypothetical protein (Central region),putative hydrolase,;_102018	0.06422075699356210	0.012992890203311300	12994	NA	NA	NA	NA	NA	NA	NA	NA	NA
Non-Coding SNP at 2560399 > G functional=NULL_NULL_NULL locus_tag=CD630_22090-CD630_22100 Strand Information: CD630_22090=-/CD630_22100=-/;G|intergenic_region|MODIFIER|CD630_22090-CD630_22100|n.2560399A>G||||null or hypothetical protein,null or hypothetical protein|null or hypothetical protein,null or hypothetical protein,;_112307	0.06422075699356210	0.012992890203311300	12995	NA	NA	NA	NA	NA	NA	NA	NA	NA
Coding SNP at 3093794 > G functional=NULL_NULL_NULL locus_tag=CD630_26770 Strand Information: CD630_26770=+;G|missense_variant|MODERATE|CD630_26770|c.544A>G|p.Lys182Glu|544/657|182/218|scoA|null or hypothetical protein;_136640	0.06422075699356210	0.012992890203311300	12996	NA	NA	NA	NA	NA	NA	NA	NA	NA
Non-Coding SNP at 3116465 > G functional=NULL_NULL_NULL locus_tag=CD630_26960-CD630_26970 Strand Information: CD630_26960=-/CD630_26970=-/;G|intergenic_region|MODIFIER|CD630_26960-CD630_26970|n.3116465T>G||||null or hypothetical protein,null or hypothetical protein|putative pyridoxal phosphate-dependent transferase,putative peptidase, M20D family,;_137610	0.06422075699356210	0.012992890203311300	12997	NA	NA	NA	NA	NA	NA	NA	NA	NA
Coding SNP at 3326587 > T functional=NULL_NULL_NULL locus_tag=CD630_28440 Strand Information: CD630_28440=+;T|missense_variant|MODERATE|CD630_28440|c.173C>T|p.Ala58Val|173/438|58/145|null or hypothetical protein|null or hypothetical protein;_148897	0.06422075699356210	0.012992890203311300	12998	NA	NA	NA	NA	NA	NA	NA	NA	NA
Coding SNP at 3329275 > C functional=NULL_NULL_NULL locus_tag=CD630_28480 Strand Information: CD630_28480=-;C|missense_variant|MODERATE|CD630_28480|c.808A>G|p.Lys270Glu|808/822|270/273|null or hypothetical protein|conserved hypothetical protein;_149096	0.06422075699356210	0.012992890203311300	12999	NA	NA	NA	NA	NA	NA	NA	NA	NA
Coding SNP at 3329707 > C functional=NULL_NULL_NULL locus_tag=CD630_28480 Strand Information: CD630_28480=-;C|missense_variant|MODERATE|CD630_28480|c.376A>G|p.Ile126Val|376/822|126/273|null or hypothetical protein|conserved hypothetical protein;_149143	0.06422075699356210	0.012992890203311300	13000	NA	NA	NA	NA	NA	NA	NA	NA	NA
Coding SNP at 3329799 > T functional=NULL_NULL_NULL locus_tag=CD630_28480 Strand Information: CD630_28480=-;T|missense_variant|MODERATE|CD630_28480|c.284G>A|p.Ser95Asn|284/822|95/273|null or hypothetical protein|conserved hypothetical protein;_149149	0.06422075699356210	0.012992890203311300	13001	NA	NA	NA	NA	NA	NA	NA	NA	NA
Coding SNP at 3560383 > C functional=NULL_NULL_NULL locus_tag=CD630_30650 Strand Information: CD630_30650=-;C|missense_variant|MODERATE|CD630_30650|c.1204A>G|p.Asn402Asp|1204/1545|402/514|xylB|null or hypothetical protein;_159323	0.06422075699356210	0.012992890203311300	13002	NA	NA	NA	NA	NA	NA	NA	NA	NA
Non-Coding SNP at 3585743 > C functional=NULL_NULL_NULL locus_tag=CD630_30850-CD630_30860 Strand Information: CD630_30850=-/CD630_30860=-/;C|intergenic_region|MODIFIER|CD630_30850-CD630_30860|n.3585743T>C||||mngB,mngA|Alpha-mannosidase,null or hypothetical protein,;_161225	0.06422075699356210	0.012992890203311300	13003	NA	NA	NA	NA	NA	NA	NA	NA	NA
Non-Coding SNP at 3828010 > T functional=NULL_NULL_NULL locus_tag=CD630_32680-CD630_32690 Strand Information: CD630_32680=-/CD630_32690=-/;T|intergenic_region|MODIFIER|CD630_32680-CD630_32690|n.3828010C>T||||pstS,null or hypothetical protein|null or hypothetical protein,null or hypothetical protein,;_173473	0.06422075699356210	0.012992890203311300	13004	NA	NA	NA	NA	NA	NA	NA	NA	NA
Coding SNP at 3854319 > A functional=NULL_NULL_NULL locus_tag=CD630_32910 Strand Information: CD630_32910=-;A|missense_variant|MODERATE|CD630_32910|c.463C>T|p.Leu155Phe|463/585|155/194|null or hypothetical protein|null or hypothetical protein;_174816	0.06422075699356210	0.012992890203311300	13005	NA	NA	NA	NA	NA	NA	NA	NA	NA
Coding SNP at 4239610 > T functional=NULL_NULL_NULL locus_tag=CD630_36310 Strand Information: CD630_36310=-;T|missense_variant|MODERATE|CD630_36310|c.1135G>A|p.Glu379Lys|1135/2088|379/695|null or hypothetical protein|Transcription antiterminator, PTS operon regulator;_191184	0.06422075699356210	0.012992890203311300	13006	NA	NA	NA	NA	NA	NA	NA	NA	NA
Coding SNP at 4249807 > C functional=NULL_NULL_NULL locus_tag=CD630_36400 Strand Information: CD630_36400=-;C|missense_variant|MODERATE|CD630_36400|c.552T>G|p.Asp184Glu|552/993|184/330|null or hypothetical protein|putative ribokinase family sugar kinase;_191828	0.06422075699356210	0.012992890203311300	13007	NA	NA	NA	NA	NA	NA	NA	NA	NA
Coding SNP at 4250220 > G functional=NULL_NULL_NULL locus_tag=CD630_36400 Strand Information: CD630_36400=-;G|missense_variant|MODERATE|CD630_36400|c.139T>C|p.Tyr47His|139/993|47/330|null or hypothetical protein|putative ribokinase family sugar kinase;_191869	0.06422075699356210	0.012992890203311300	13008	NA	NA	NA	NA	NA	NA	NA	NA	NA
Coding SNP at 4250687 > C functional=NULL_NULL_NULL locus_tag=CD630_36410 Strand Information: CD630_36410=-;C|missense_variant|MODERATE|CD630_36410|c.417T>G|p.Asp139Glu|417/741|139/246|null or hypothetical protein|conserved hypothetical protein;_191908	0.06422075699356210	0.012992890203311300	13009	NA	NA	NA	NA	NA	NA	NA	NA	NA
Coding Indel at 1436759 > C functional=NULL_NULL_NULL locus_tag=CD630_12300 Strand Information: CD630_12300=-;C|intron_variant|MODIFIER|CD630_12300|c.391-7089_391-7079delTCTTCTATACA||||sigK|Sigma K;	0.06422075699356210	0.012992890203311300	13010	Coding Indel	intron_variant	CTCTTCTATACA	C	NA	sigK	Sigma K;	FALSE	NA
Coding Indel at 1436792 > AAATTGAAGG functional=NULL_NULL_NULL locus_tag=CD630_12300 Strand Information: CD630_12300=-;AAATTGAAGG|intron_variant|MODIFIER|CD630_12300|c.391-7112_391-7111insCCTTCAATT||||sigK|Sigma K;	0.06422075699356210	0.012992890203311300	13011	Coding Indel	intron_variant	A	AAATTGAAGG	NA	sigK	Sigma K;	FALSE	NA
Coding Indel at 1436833 > A functional=NULL_NULL_NULL locus_tag=CD630_12333-CD630_12300 Strand Information: CD630_12333=+/CD630_12300=-/;A|frameshift_variant|HIGH|CD630_12333|c.12delT|p.Asp4fs|12/156|4/51|null or hypothetical protein,sigK|putative phage regulator,Sigma K,	0.06422075699356210	0.012992890203311300	13012	Coding Indel	frameshift_variant	AT	A	NA	null or hypothetical protein,sigK	putative phage regulator,Sigma K,	FALSE	NA
Coding Indel at 1436833 > A functional=NULL_NULL_NULL locus_tag=CD630_12333-CD630_12300 Strand Information: CD630_12333=+/CD630_12300=-/;A|intron_variant|MODIFIER|CD630_12300|c.391-7153delA||||null or hypothetical protein,sigK|putative phage regulator,Sigma K,	0.06422075699356210	0.012992890203311300	13013	Coding Indel	intron_variant	AA	A	NA	null or hypothetical protein,sigK	putative phage regulator,Sigma K,	FALSE	NA
Coding Indel at 3116400 > A functional=NULL_NULL_NULL locus_tag=CD630_26960 Strand Information: CD630_26960=-;A|frameshift_variant&start_lost|HIGH|CD630_26960|c.1delA|p.Met1fs|1/1191|1/396|null or hypothetical protein|putative pyridoxal phosphate-dependent transferase;	0.06422075699356210	0.012992890203311300	13014	Coding Indel	frameshift_variant&start_lost	AA	A	NA	null or hypothetical protein	putative pyridoxal phosphate-dependent transferase;	FALSE	NA
Coding SNP at 3257077 > T functional=NULL_NULL_NULL locus_tag=CD630_27950 Strand Information: CD630_27950=-;T|missense_variant|MODERATE|CD630_27950|c.1259G>A|p.Arg420Lys|1259/1602|420/533|cwp11|null or hypothetical protein;_144279	0.051692988824928900	0.012992717038731100	13015	NA	NA	NA	NA	NA	NA	NA	NA	NA
group_2633	0.051692988824928900	0.01299157547276580	13016	NA	NA	NA	NA	NA	NA	NA	NA	PH115_PROKKA_00729
group_5656	0.051692988824928900	0.01299157547276580	13017	NA	NA	NA	NA	NA	NA	NA	NA	PH115_PROKKA_00698
group_5657	0.051692988824928900	0.01299157547276580	13018	NA	NA	NA	NA	NA	NA	NA	NA	PH115_PROKKA_00700
group_5679	0.051692988824928900	0.01299157547276580	13019	NA	NA	NA	NA	NA	NA	NA	NA	PH115_PROKKA_03297
group_5680	0.051692988824928900	0.01299157547276580	13020	NA	NA	NA	NA	NA	NA	NA	NA	PH115_PROKKA_03298
group_6767	0.051692988824928900	0.01299157547276580	13021	NA	NA	NA	NA	NA	NA	NA	NA	PH115_PROKKA_00696
group_6768	0.051692988824928900	0.01299157547276580	13022	NA	NA	NA	NA	NA	NA	NA	NA	PH115_PROKKA_00699
group_6769	0.051692988824928900	0.01299157547276580	13023	NA	NA	NA	NA	NA	NA	NA	NA	PH115_PROKKA_00706
group_6770	0.051692988824928900	0.01299157547276580	13024	NA	NA	NA	NA	NA	NA	NA	NA	PH115_PROKKA_00708
group_6771	0.051692988824928900	0.01299157547276580	13025	NA	NA	NA	NA	NA	NA	NA	NA	PH115_PROKKA_00726
group_6772	0.051692988824928900	0.01299157547276580	13026	NA	NA	NA	NA	NA	NA	NA	NA	PH115_PROKKA_00727
group_6777	0.051692988824928900	0.01299157547276580	13027	NA	NA	NA	NA	NA	NA	NA	NA	PH115_PROKKA_00738
group_6796	0.051692988824928900	0.01299157547276580	13028	NA	NA	NA	NA	NA	NA	NA	NA	PH115_PROKKA_03301
group_8041	0.051692988824928900	0.01299157547276580	13029	NA	NA	NA	NA	NA	NA	NA	NA	PH115_PROKKA_03296
Coding SNP at 1437186 > C functional=NULL_NULL_NULL locus_tag=CD630_12300 Strand Information: CD630_12300=-;C|intron_variant|MODIFIER|CD630_12300|c.390+7164A>G||||sigK|Sigma K;_62440	0.051692988824928900	0.01299157547276580	13030	NA	NA	NA	NA	NA	NA	NA	NA	NA
Coding SNP at 1439870 > T functional=NULL_NULL_NULL locus_tag=CD630_12300-CD630_12360 Strand Information: CD630_12300=-/CD630_12360=+/;T|intron_variant|MODIFIER|CD630_12300|c.390+4480G>A||||sigK,null or hypothetical protein|Sigma K,Fragment of putative phage protein,;T|synonymous_variant|LOW|CD630_12360|c.651C>T|p.Tyr217Tyr|651/729|217/242|sigK,null or hypothetical protein|Sigma K,Fragment of putative phage protein,;_62631	0.051692988824928900	0.01299157547276580	13031	NA	NA	NA	NA	NA	NA	NA	NA	NA
Coding SNP at 1442997 > G functional=NULL_NULL_NULL locus_tag=CD630_12300 Strand Information: CD630_12300=-;G|intron_variant|MODIFIER|CD630_12300|c.390+1353T>C||||sigK|Sigma K;_62809	0.051692988824928900	0.01299157547276580	13032	NA	NA	NA	NA	NA	NA	NA	NA	NA
group_5537	0.051692988824928900	0.012983920340604500	13033	NA	NA	NA	NA	NA	NA	NA	NA	PH102_PROKKA_02935
Non-Coding SNP at 939957 > A functional=NULL_NULL_NULL locus_tag=CD630_07680-CD630_07690 Strand Information: CD630_07680=+/CD630_07690=+/;A|intergenic_region|MODIFIER|CD630_07680-CD630_07690|n.939957C>A||||srlD,null or hypothetical protein|null or hypothetical protein,putative oxidoreductase subunit,;_43395	0.06422075699356210	0.01298317997704760	13034	NA	NA	NA	NA	NA	NA	NA	NA	NA
Coding SNP at 989366 > A functional=NULL_NULL_NULL locus_tag=CD630_08160 Strand Information: CD630_08160=+;A|missense_variant|MODERATE|CD630_08160|c.694G>A|p.Val232Ile|694/1878|232/625|bglF1|PTS system, beta-glucoside-specific IIABC component, bglF1;_45763	0.06422075699356210	0.01298317997704760	13035	NA	NA	NA	NA	NA	NA	NA	NA	NA
Coding SNP at 1808217 > A functional=NULL_NULL_NULL locus_tag=CD630_15600 Strand Information: CD630_15600=+;A|missense_variant|MODERATE|CD630_15600|c.202C>A|p.Pro68Thr|202/756|68/251|null or hypothetical protein|null or hypothetical protein;_78134	0.06422075699356210	0.01298317997704760	13036	NA	NA	NA	NA	NA	NA	NA	NA	NA
Non-Coding SNP at 1810449 > A functional=NULL_NULL_NULL locus_tag=CD630_15620-CD630_15640 Strand Information: CD630_15620=+/CD630_15640=+/;A|intergenic_region|MODIFIER|CD630_15620-CD630_15640|n.1810449G>A||||null or hypothetical protein,null or hypothetical protein|null or hypothetical protein,conserved hypothetical protein,;_78298	0.06422075699356210	0.01298317997704760	13037	NA	NA	NA	NA	NA	NA	NA	NA	NA
Coding SNP at 1814075 > A functional=NULL_NULL_NULL locus_tag=CD630_15660 Strand Information: CD630_15660=+;A|missense_variant|MODERATE|CD630_15660|c.1560G>A|p.Met520Ile|1560/1695|520/564|ilvB|Acetolactate synthase large subunit;_78444	0.06422075699356210	0.01298317997704760	13038	NA	NA	NA	NA	NA	NA	NA	NA	NA
Coding SNP at 3031309 > T functional=NULL_NULL_NULL locus_tag=CD630_26240 Strand Information: CD630_26240=-;T|missense_variant|MODERATE|CD630_26240|c.312G>A|p.Met104Ile|312/636|104/211|null or hypothetical protein|null or hypothetical protein;_133775	0.06422075699356210	0.01298317997704760	13039	NA	NA	NA	NA	NA	NA	NA	NA	NA
Coding SNP at 3040216 > A functional=NULL_NULL_NULL locus_tag=CD630_26300 Strand Information: CD630_26300=-;A|missense_variant|MODERATE|CD630_26300|c.191C>T|p.Thr64Ile|191/1032|64/343|gpsA|null or hypothetical protein;_134167	0.06422075699356210	0.01298317997704760	13040	NA	NA	NA	NA	NA	NA	NA	NA	NA
Coding SNP at 3077429 > G functional=NULL_NULL_NULL locus_tag=CD630_26640 Strand Information: CD630_26640=-;G|missense_variant|MODERATE|CD630_26640|c.638A>C|p.Asp213Ala|638/1455|213/484|murE|null or hypothetical protein;_135625	0.06422075699356210	0.01298317997704760	13041	NA	NA	NA	NA	NA	NA	NA	NA	NA
Coding SNP at 3319582 > A functional=NULL_NULL_NULL locus_tag=CD630_28390 Strand Information: CD630_28390=-;A|missense_variant|MODERATE|CD630_28390|c.102G>T|p.Met34Ile|102/1506|34/501|null or hypothetical protein|Two-component sensor histidine kinase;_148507	0.06422075699356210	0.01298317997704760	13042	NA	NA	NA	NA	NA	NA	NA	NA	NA
Coding SNP at 3359799 > A functional=NULL_NULL_NULL locus_tag=CD630_28720 Strand Information: CD630_28720=+;A|missense_variant|MODERATE|CD630_28720|c.886G>A|p.Gly296Ser|886/1164|296/387|uxaA|null or hypothetical protein;_150683	0.06422075699356210	0.01298317997704760	13043	NA	NA	NA	NA	NA	NA	NA	NA	NA
Coding SNP at 3360021 > A functional=NULL_NULL_NULL locus_tag=CD630_28720 Strand Information: CD630_28720=+;A|missense_variant|MODERATE|CD630_28720|c.1108G>A|p.Ala370Thr|1108/1164|370/387|uxaA|null or hypothetical protein;_150694	0.06422075699356210	0.01298317997704760	13044	NA	NA	NA	NA	NA	NA	NA	NA	NA
Coding SNP at 3360907 > T functional=NULL_NULL_NULL locus_tag=CD630_28730 Strand Information: CD630_28730=+;T|missense_variant|MODERATE|CD630_28730|c.494C>T|p.Ala165Val|494/2280|165/759|null or hypothetical protein|null or hypothetical protein;_150771	0.06422075699356210	0.01298317997704760	13045	NA	NA	NA	NA	NA	NA	NA	NA	NA
Coding SNP at 3361044 > A functional=NULL_NULL_NULL locus_tag=CD630_28730 Strand Information: CD630_28730=+;A|missense_variant|MODERATE|CD630_28730|c.631G>A|p.Val211Ile|631/2280|211/759|null or hypothetical protein|null or hypothetical protein;_150777	0.06422075699356210	0.01298317997704760	13046	NA	NA	NA	NA	NA	NA	NA	NA	NA
Coding SNP at 3546399 > T functional=NULL_NULL_NULL locus_tag=CD630_30530 Strand Information: CD630_30530=-;T|missense_variant|MODERATE|CD630_30530|c.518G>A|p.Ser173Asn|518/1020|173/339|null or hypothetical protein|null or hypothetical protein;_158406	0.06422075699356210	0.01298317997704760	13047	NA	NA	NA	NA	NA	NA	NA	NA	NA
Coding SNP at 3547460 > C functional=NULL_NULL_NULL locus_tag=CD630_30540 Strand Information: CD630_30540=-;C|missense_variant|MODERATE|CD630_30540|c.131A>G|p.Lys44Arg|131/681|44/226|null or hypothetical protein|Two-component response regulator;_158466	0.06422075699356210	0.01298317997704760	13048	NA	NA	NA	NA	NA	NA	NA	NA	NA
Non-Coding SNP at 1216897 > G functional=NULL_NULL_NULL locus_tag=CD630_10350-CD630_10360 Strand Information: CD630_10350=+/CD630_10360=+/;G|intergenic_region|MODIFIER|CD630_10350-CD630_10360|n.1216897T>G||||cwp16,cwp17|null or hypothetical protein,null or hypothetical protein,;_54239	0.03383307195933640	0.01298242819246180	13049	NA	NA	NA	NA	NA	NA	NA	NA	NA
Non-Coding SNP at 1216898 > T functional=NULL_NULL_NULL locus_tag=CD630_10350-CD630_10360 Strand Information: CD630_10350=+/CD630_10360=+/;T|intergenic_region|MODIFIER|CD630_10350-CD630_10360|n.1216898C>T||||cwp16,cwp17|null or hypothetical protein,null or hypothetical protein,;_54240	0.03383307195933640	0.01298242819246180	13050	NA	NA	NA	NA	NA	NA	NA	NA	NA
Coding SNP at 1625730 > A,C functional=NULL_NULL_NULL locus_tag=CD630_14040 Strand Information: CD630_14040=+;C|synonymous_variant|LOW|CD630_14040|c.360T>C|p.Phe120Phe|360/1929|120/642|CD630_14040|CD630_14040;A|missense_variant|MODERATE|CD630_14040|c.360T>A|p.Phe120Leu|360/1929|120/642|CD630_14040|CD630_14040;_69358	0.04671324205636510	0.012896094844515000	13051	NA	NA	NA	NA	NA	NA	NA	NA	NA
group_767	0.04453212404620240	0.012891563444579600	13052	NA	NA	NA	NA	NA	NA	NA	NA	PH145_PROKKA_02225
group_5898	0.04453212404620240	0.012887584090067100	13053	NA	NA	NA	NA	NA	NA	NA	NA	PH131_PROKKA_03809
group_5552	0.06422075699356210	0.012857078981449300	13054	NA	NA	NA	NA	NA	NA	NA	NA	PH_28_PROKKA_03814
group_24	0.045730058157726300	0.012846745028092900	13055	NA	NA	NA	NA	NA	NA	NA	NA	PH_16_PROKKA_02210
group_5623	0.06422075699356210	0.01282848406735330	13056	NA	NA	NA	NA	NA	NA	NA	NA	PH110_PROKKA_03397
Coding SNP at 265438 > C functional=NULL_NULL_NULL locus_tag=CD630_02030 Strand Information: CD630_02030=-;C|missense_variant|MODERATE|CD630_02030|c.196A>G|p.Ile66Val|196/3429|66/1142|null or hypothetical protein|null or hypothetical protein;_9277	0.06422075699356210	0.01282848406735330	13057	NA	NA	NA	NA	NA	NA	NA	NA	NA
Coding SNP at 712752 > C functional=NULL_NULL_NULL locus_tag=CD630_05900 Strand Information: CD630_05900=+;C|missense_variant|MODERATE|CD630_05900|c.4468A>C|p.Lys1490Gln|4468/5211|1490/1736|null or hypothetical protein|null or hypothetical protein;_29533	0.06422075699356210	0.01282848406735330	13058	NA	NA	NA	NA	NA	NA	NA	NA	NA
Coding SNP at 791161 > C,T functional=NULL_NULL_NULL locus_tag=CD630_06600 Strand Information: CD630_06600=+;T|missense_variant|MODERATE|CD630_06600|c.3769A>T|p.Asn1257Tyr|3769/7101|1257/2366|tcdB|tcdB;C|missense_variant|MODERATE|CD630_06600|c.3769A>C|p.Asn1257His|3769/7101|1257/2366|tcdB|tcdB;_35145	0.06422075699356210	0.01282848406735330	13059	NA	NA	NA	NA	NA	NA	NA	NA	NA
Coding SNP at 1235686 > A functional=NULL_NULL_NULL locus_tag=CD630_10430 Strand Information: CD630_10430=+;A|missense_variant|MODERATE|CD630_10430|c.2750C>A|p.Ala917Glu|2750/3528|917/1175|sbcC|null or hypothetical protein;_55157	0.06422075699356210	0.01282848406735330	13060	NA	NA	NA	NA	NA	NA	NA	NA	NA
Coding SNP at 1238124 > G functional=NULL_NULL_NULL locus_tag=CD630_10450 Strand Information: CD630_10450=+;G|missense_variant|MODERATE|CD630_10450|c.128C>G|p.Ala43Gly|128/1053|43/350|null or hypothetical protein|null or hypothetical protein;_55238	0.06422075699356210	0.01282848406735330	13061	NA	NA	NA	NA	NA	NA	NA	NA	NA
Coding SNP at 1326107 > G functional=NULL_NULL_NULL locus_tag=CD630_11270 Strand Information: CD630_11270=+;G|missense_variant|MODERATE|CD630_11270|c.406A>G|p.Ser136Gly|406/444|136/147|null or hypothetical protein|null or hypothetical protein;_57649	0.06422075699356210	0.01282848406735330	13062	NA	NA	NA	NA	NA	NA	NA	NA	NA
Coding SNP at 1369948 > C functional=NULL_NULL_NULL locus_tag=CD630_11700 Strand Information: CD630_11700=+;C|missense_variant|MODERATE|CD630_11700|c.1208A>C|p.Asn403Thr|1208/1275|403/424|null or hypothetical protein|conserved hypothetical protein;_59300	0.06422075699356210	0.01282848406735330	13063	NA	NA	NA	NA	NA	NA	NA	NA	NA
Non-Coding SNP at 1731886 > T functional=NULL_NULL_NULL locus_tag=CD630_14940-CD630_14950 Strand Information: CD630_14940=+/CD630_14950=+/;T|intergenic_region|MODIFIER|CD630_14940-CD630_14950|n.1731886C>T||||null or hypothetical protein,proC|null or hypothetical protein,null or hypothetical protein,;_74527	0.06422075699356210	0.01282848406735330	13064	NA	NA	NA	NA	NA	NA	NA	NA	NA
Coding SNP at 1732019 > A functional=NULL_NULL_NULL locus_tag=CD630_14950 Strand Information: CD630_14950=+;A|missense_variant|MODERATE|CD630_14950|c.116G>A|p.Gly39Glu|116/804|39/267|proC|null or hypothetical protein;_74532	0.06422075699356210	0.01282848406735330	13065	NA	NA	NA	NA	NA	NA	NA	NA	NA
Non-Coding SNP at 2632526 > C functional=NULL_NULL_NULL locus_tag=CD630_22700-CD630_22710 Strand Information: CD630_22700=-/CD630_22710=-/;C|intergenic_region|MODIFIER|CD630_22700-CD630_22710|n.2632526T>C||||fruK,null or hypothetical protein|null or hypothetical protein,null or hypothetical protein,;_115534	0.06422075699356210	0.01282848406735330	13066	NA	NA	NA	NA	NA	NA	NA	NA	NA
Coding SNP at 2791335 > A functional=NULL_NULL_NULL locus_tag=CD630_24180 Strand Information: CD630_24180=-;A|missense_variant|MODERATE|CD630_24180|c.530C>T|p.Ala177Val|530/546|177/181|null or hypothetical protein|null or hypothetical protein;_122383	0.06422075699356210	0.01282848406735330	13067	NA	NA	NA	NA	NA	NA	NA	NA	NA
Non-Coding SNP at 2854113 > G functional=NULL_NULL_NULL locus_tag=CD630_24720-CD630_24730 Strand Information: CD630_24720=-/CD630_24730=+/;G|intergenic_region|MODIFIER|CD630_24720-CD630_24730|n.2854113A>G||||null or hypothetical protein,rpsT|Transcriptional regulator, ArsR family,30S ribosomal protein S20,;_125222	0.04538388708866570	0.012824622900929400	13068	NA	NA	NA	NA	NA	NA	NA	NA	NA
Non-Coding SNP at 391339 > A functional=NULL_NULL_NULL locus_tag=CD630_03230-CD630_03240 Strand Information: CD630_03230=+/CD630_03240=+/;A|intergenic_region|MODIFIER|CD630_03230-CD630_03240|n.391339G>A||||null or hypothetical protein,cbiM|conserved hypothetical protein,null or hypothetical protein,;_16684	0.051692988824928900	0.012822685797631000	13069	NA	NA	NA	NA	NA	NA	NA	NA	NA
Coding SNP at 3609255 > G functional=NULL_NULL_NULL locus_tag=CD630_31010 Strand Information: CD630_31010=-;G|missense_variant|MODERATE|CD630_31010|c.619T>C|p.Phe207Leu|619/1653|207/550|null or hypothetical protein|null or hypothetical protein;_162818	0.044862715340987500	0.012790432195486800	13070	NA	NA	NA	NA	NA	NA	NA	NA	NA
Non-Coding Indel at 1470896 > G functional=NULL_NULL_NULL locus_tag=CD630_12650-CD630_12660 Strand Information: CD630_12650=-/CD630_12660=-/;G|intergenic_region|MODIFIER|CD630_12650-CD630_12660|n.1470897_1470899delCTA||||null or hypothetical protein,null or hypothetical protein|Transcriptional regulator, CarD family,null or hypothetical protein,;	0.06422075699356210	0.012787433048003500	13071	Non-Coding Indel	intergenic_region	GCTA	G	NA	null or hypothetical protein,null or hypothetical protein	Transcriptional regulator, CarD family,null or hypothetical protein,;	TRUE	NA
group_5925	0.06422075699356210	0.012779614991185000	13072	NA	NA	NA	NA	NA	NA	NA	NA	PH138_PROKKA_03639
Coding SNP at 409018 > A functional=NULL_NULL_NULL locus_tag=CD630_03370 Strand Information: CD630_03370=-;A|missense_variant|MODERATE|CD630_03370|c.2227C>T|p.Leu743Phe|2227/2577|743/858|null or hypothetical protein|null or hypothetical protein;_17622	0.011902186116993700	0.012777722204732400	13073	NA	NA	NA	NA	NA	NA	NA	NA	NA
Non-Coding SNP at 761593 > G functional=NULL_NULL_NULL locus_tag=CD630_06380-CD630_06390 Strand Information: CD630_06380=+/CD630_06390=+/;G|intergenic_region|MODIFIER|CD630_06380-CD630_06390|n.761593T>G||||null or hypothetical protein,null or hypothetical protein|null or hypothetical protein,conserved hypothetical protein,;_33052	0.051692988824928900	0.012754234826978300	13074	NA	NA	NA	NA	NA	NA	NA	NA	NA
Non-Coding SNP at 3937688 > T functional=NULL_NULL_NULL locus_tag=CD630_33690-CD630_33700 Strand Information: CD630_33690=+/CD630_33700=-/;T|intergenic_region|MODIFIER|CD630_33690-CD630_33700|n.3937688C>T||||null or hypothetical protein,null or hypothetical protein|null or hypothetical protein,null or hypothetical protein,;_178417	0.051692988824928900	0.012754234826978300	13075	NA	NA	NA	NA	NA	NA	NA	NA	NA
group_369	0	0.012752923946077700	13076	NA	NA	NA	NA	NA	NA	NA	NA	PH103_PROKKA_02982
Non-Coding Indel at 704776 > A functional=NULL_NULL_NULL locus_tag=CD630_05860-CD630_05870 Strand Information: CD630_05860=+/CD630_05870=+/;A|intergenic_region|MODIFIER|CD630_05860-CD630_05870|n.704777delT||||null or hypothetical protein,null or hypothetical protein|conserved hypothetical protein,uncharacterised protein,;	0	0.012750904857357600	13077	Non-Coding Indel	intergenic_region	AT	A	NA	null or hypothetical protein,null or hypothetical protein	conserved hypothetical protein,uncharacterised protein,;	TRUE	NA
Coding SNP at 3241291 > C functional=NULL_NULL_NULL locus_tag=CD630_27860 Strand Information: CD630_27860=-;C|missense_variant|MODERATE|CD630_27860|c.331A>G|p.Thr111Ala|331/1578|111/525|cwp5|null or hypothetical protein;_142922	0.051692988824928900	0.012747643973624200	13078	NA	NA	NA	NA	NA	NA	NA	NA	NA
Coding Indel at 494063 > TA functional=NULL_NULL_NULL locus_tag=CD630_04210 Strand Information: CD630_04210=+;TA|frameshift_variant|HIGH|CD630_04210|c.619_620insA|p.Phe207fs|620/1707|207/568|null or hypothetical protein|null or hypothetical protein;	0	0.012746806603773800	13079	Coding Indel	frameshift_variant	T	TA	NA	null or hypothetical protein	null or hypothetical protein;	FALSE	NA
Coding Indel at 494065 > C functional=NULL_NULL_NULL locus_tag=CD630_04210 Strand Information: CD630_04210=+;C|frameshift_variant|HIGH|CD630_04210|c.623delA|p.Lys208fs|623/1707|208/568|null or hypothetical protein|null or hypothetical protein;	0	0.012746806603773800	13080	Coding Indel	frameshift_variant	CA	C	NA	null or hypothetical protein	null or hypothetical protein;	FALSE	NA
Non-Coding SNP at 855277 > T functional=NULL_NULL_NULL locus_tag=CD630_07020-CD630_07030 Strand Information: CD630_07020=+/CD630_07030=+/;T|intergenic_region|MODIFIER|CD630_07020-CD630_07030|n.855277C>T||||null or hypothetical protein,null or hypothetical protein|null or hypothetical protein,null or hypothetical protein,;_38918	0.06422075699356210	0.012733872556031500	13081	NA	NA	NA	NA	NA	NA	NA	NA	NA
Coding SNP at 888551 > T functional=NULL_NULL_NULL locus_tag=CD630_07260 Strand Information: CD630_07260=+;T|missense_variant|MODERATE|CD630_07260|c.752C>T|p.Thr251Ile|752/1368|251/455|null or hypothetical protein|Bifunctional carbon monoxide dehydrogenase/acetyl-CoA synthase, delta subunit;_40391	0.06422075699356210	0.012733872556031500	13082	NA	NA	NA	NA	NA	NA	NA	NA	NA
Coding SNP at 1228911 > A functional=NULL_NULL_NULL locus_tag=CD630_10410 Strand Information: CD630_10410=+;A|missense_variant|MODERATE|CD630_10410|c.1046G>A|p.Ser349Asn|1046/3828|349/1275|addA|null or hypothetical protein;_54821	0.06422075699356210	0.012733872556031500	13083	NA	NA	NA	NA	NA	NA	NA	NA	NA
Non-Coding SNP at 1470337 > G functional=NULL_NULL_NULL locus_tag=CD630_12640-CD630_12650 Strand Information: CD630_12640=+/CD630_12650=-/;G|intergenic_region|MODIFIER|CD630_12640-CD630_12650|n.1470337A>G||||null or hypothetical protein,null or hypothetical protein|uncharacterised protein,Transcriptional regulator, CarD family,;_63916	0.06422075699356210	0.012733872556031500	13084	NA	NA	NA	NA	NA	NA	NA	NA	NA
Coding SNP at 1659779 > C,G functional=NULL_NULL_NULL locus_tag=CD630_14310 Strand Information: CD630_14310=+;G|stop_gained|HIGH|CD630_14310|c.1226T>G|p.Leu409*|1226/3120|409/1039|CD630_14310|CD630_14310;C|missense_variant|MODERATE|CD630_14310|c.1226T>C|p.Leu409Ser|1226/3120|409/1039|CD630_14310|CD630_14310;_70958	0.06422075699356210	0.012733872556031500	13085	NA	NA	NA	NA	NA	NA	NA	NA	NA
Coding SNP at 1660357 > G functional=NULL_NULL_NULL locus_tag=CD630_14310 Strand Information: CD630_14310=+;G|missense_variant|MODERATE|CD630_14310|c.1804A>G|p.Ile602Val|1804/3120|602/1039|null or hypothetical protein|null or hypothetical protein;_70983	0.06422075699356210	0.012733872556031500	13086	NA	NA	NA	NA	NA	NA	NA	NA	NA
Non-Coding SNP at 1685887 > A functional=NULL_NULL_NULL locus_tag=CD630_14550-CD630_14560 Strand Information: CD630_14550=+/CD630_14560=+/;A|intergenic_region|MODIFIER|CD630_14550-CD630_14560|n.1685887G>A||||sigA1,null or hypothetical protein|null or hypothetical protein,putative SAM-dependent methyltransferase,;_72161	0.06422075699356210	0.012733872556031500	13087	NA	NA	NA	NA	NA	NA	NA	NA	NA
Coding SNP at 2133184 > A functional=NULL_NULL_NULL locus_tag=CD630_18410 Strand Information: CD630_18410=+;A|missense_variant|MODERATE|CD630_18410|c.2216G>A|p.Ser739Asn|2216/3438|739/1145|null or hypothetical protein|null or hypothetical protein;_93573	0.06422075699356210	0.012733872556031500	13088	NA	NA	NA	NA	NA	NA	NA	NA	NA
Coding SNP at 2133241 > T functional=NULL_NULL_NULL locus_tag=CD630_18410 Strand Information: CD630_18410=+;T|missense_variant|MODERATE|CD630_18410|c.2273C>T|p.Thr758Ile|2273/3438|758/1145|null or hypothetical protein|null or hypothetical protein;_93579	0.06422075699356210	0.012733872556031500	13089	NA	NA	NA	NA	NA	NA	NA	NA	NA
Coding SNP at 2490648 > G functional=NULL_NULL_NULL locus_tag=CD630_21520 Strand Information: CD630_21520=+;G|missense_variant|MODERATE|CD630_21520|c.95T>G|p.Ile32Ser|95/1041|32/346|null or hypothetical protein|putative glutamyl-aminopeptidase, M42 family;_108629	0.06422075699356210	0.012733872556031500	13090	NA	NA	NA	NA	NA	NA	NA	NA	NA
Coding SNP at 2654901 > T functional=NULL_NULL_NULL locus_tag=CD630_22880 Strand Information: CD630_22880=-;T|missense_variant|MODERATE|CD630_22880|c.1970C>A|p.Ala657Asp|1970/2070|657/689|null or hypothetical protein|null or hypothetical protein;_116704	0.06422075699356210	0.012733872556031500	13091	NA	NA	NA	NA	NA	NA	NA	NA	NA
Coding SNP at 2729712 > C functional=NULL_NULL_NULL locus_tag=CD630_23600 Strand Information: CD630_23600=-;C|missense_variant|MODERATE|CD630_23600|c.181T>G|p.Tyr61Asp|181/486|61/161|null or hypothetical protein|conserved hypothetical protein;_119258	0.06422075699356210	0.012733872556031500	13092	NA	NA	NA	NA	NA	NA	NA	NA	NA
Non-Coding SNP at 2756743 > C functional=NULL_NULL_NULL locus_tag=CD630_23861-CD630_23870 Strand Information: CD630_23861=+/CD630_23870=+/;C|intergenic_region|MODIFIER|CD630_23861-CD630_23870|n.2756743T>C||||null or hypothetical protein,null or hypothetical protein|conserved hypothetical protein,Alpha-hydroxy acid dehydrogenase,FMN-dependent,;_120645	0.06422075699356210	0.012733872556031500	13093	NA	NA	NA	NA	NA	NA	NA	NA	NA
Non-Coding SNP at 2756745 > T functional=NULL_NULL_NULL locus_tag=CD630_23861-CD630_23870 Strand Information: CD630_23861=+/CD630_23870=+/;T|intergenic_region|MODIFIER|CD630_23861-CD630_23870|n.2756745A>T||||null or hypothetical protein,null or hypothetical protein|conserved hypothetical protein,Alpha-hydroxy acid dehydrogenase,FMN-dependent,;_120646	0.06422075699356210	0.012733872556031500	13094	NA	NA	NA	NA	NA	NA	NA	NA	NA
Non-Coding SNP at 2756750 > T functional=NULL_NULL_NULL locus_tag=CD630_23861-CD630_23870 Strand Information: CD630_23861=+/CD630_23870=+/;T|intergenic_region|MODIFIER|CD630_23861-CD630_23870|n.2756750C>T||||null or hypothetical protein,null or hypothetical protein|conserved hypothetical protein,Alpha-hydroxy acid dehydrogenase,FMN-dependent,;_120647	0.06422075699356210	0.012733872556031500	13095	NA	NA	NA	NA	NA	NA	NA	NA	NA
Coding SNP at 3482872 > C,A functional=NULL_NULL_NULL locus_tag=CD630_29980 Strand Information: CD630_29980=-;C|missense_variant|MODERATE|CD630_29980|c.630A>G|p.Ile210Met|630/1026|210/341|CD630_29980|CD630_29980;A|synonymous_variant|LOW|CD630_29980|c.630A>T|p.Ile210Ile|630/1026|210/341|CD630_29980|CD630_29980;_153680	0.06422075699356210	0.012733872556031500	13096	NA	NA	NA	NA	NA	NA	NA	NA	NA
Non-Coding SNP at 3533373 > G functional=NULL_NULL_NULL locus_tag=CD630_30400-CD630_30410 Strand Information: CD630_30400=-/CD630_30410=-/;G|intergenic_region|MODIFIER|CD630_30400-CD630_30410|n.3533373A>G||||null or hypothetical protein,pepI|conserved hypothetical protein,Proline iminopeptidase (Proline aminopeptidase) (PIP), peptidase S33 family,;_157612	0.06422075699356210	0.012733872556031500	13097	NA	NA	NA	NA	NA	NA	NA	NA	NA
Non-Coding Indel at 3533435 > TA functional=NULL_NULL_NULL locus_tag=CD630_30400-CD630_30410 Strand Information: CD630_30400=-/CD630_30410=-/;TA|intergenic_region|MODIFIER|CD630_30400-CD630_30410|n.3533435_3533436insA||||null or hypothetical protein,pepI|conserved hypothetical protein,Proline iminopeptidase (Proline aminopeptidase) (PIP), peptidase S33 family,;	0.06422075699356210	0.012733872556031500	13098	Non-Coding Indel	intergenic_region	T	TA	NA	null or hypothetical protein,pepI	conserved hypothetical protein,Proline iminopeptidase (Proline aminopeptidase) (PIP), peptidase S33 family,;	TRUE	NA
Non-Coding SNP at 340861 > G functional=NULL_NULL_NULL locus_tag=CD630_02790-CD630_02791 Strand Information: CD630_02790=+/CD630_02791=+/;G|intergenic_region|MODIFIER|CD630_02790-CD630_02791|n.340861A>G||||null or hypothetical protein,null or hypothetical protein|pyridoxamine 5'-phosphate oxidase family protein,conserved hypothetical protein,;_14537	0.06422075699356210	0.012723247809085600	13099	NA	NA	NA	NA	NA	NA	NA	NA	NA
Coding SNP at 341277 > A functional=NULL_NULL_NULL locus_tag=CD630_02791 Strand Information: CD630_02791=+;A|missense_variant|MODERATE|CD630_02791|c.202G>A|p.Gly68Ser|202/207|68/68|null or hypothetical protein|conserved hypothetical protein;_14555	0.06422075699356210	0.012723247809085600	13100	NA	NA	NA	NA	NA	NA	NA	NA	NA
Non-Coding SNP at 341331 > T functional=NULL_NULL_NULL locus_tag=CD630_02791-CD630_02810 Strand Information: CD630_02791=+/CD630_02810=-/;T|intergenic_region|MODIFIER|CD630_02791-CD630_02810|n.341331C>T||||null or hypothetical protein,null or hypothetical protein|conserved hypothetical protein,null or hypothetical protein,;_14556	0.06422075699356210	0.012723247809085600	13101	NA	NA	NA	NA	NA	NA	NA	NA	NA
Coding SNP at 343505 > C functional=NULL_NULL_NULL locus_tag=CD630_02820 Strand Information: CD630_02820=-;C|missense_variant|MODERATE|CD630_02820|c.247A>G|p.Asn83Asp|247/744|83/247|null or hypothetical protein|putative PHP hydrolase;_14612	0.06422075699356210	0.012723247809085600	13102	NA	NA	NA	NA	NA	NA	NA	NA	NA
Coding SNP at 363423 > A functional=NULL_NULL_NULL locus_tag=CD630_03010 Strand Information: CD630_03010=+;A|missense_variant|MODERATE|CD630_03010|c.1324G>A|p.Asp442Asn|1324/1512|442/503|rbsA|null or hypothetical protein;_15657	0.06422075699356210	0.012723247809085600	13103	NA	NA	NA	NA	NA	NA	NA	NA	NA
Non-Coding SNP at 704718 > T,C,A functional=NULL_NULL_NULL locus_tag=CD630_05860-CD630_05870 Strand Information: CD630_05860=+/CD630_05870=+/;A|intergenic_region|MODIFIER|CD630_05860-CD630_05870|n.704718G>A||||CD630_05860-CD630_05870|CD630_05860-CD630_05870;T|intergenic_region|MODIFIER|CD630_05860-CD630_05870|n.704718G>T||||CD630_05860-CD630_05870|CD630_05860-CD630_05870;C|intergenic_region|MODIFIER|CD630_05860-CD630_05870|n.704718G>C||||CD630_05860-CD630_05870|CD630_05860-CD630_05870;_28519	0.06422075699356210	0.012723247809085600	13104	NA	NA	NA	NA	NA	NA	NA	NA	NA
Coding SNP at 791017 > A functional=NULL_NULL_NULL locus_tag=CD630_06600 Strand Information: CD630_06600=+;A|missense_variant|MODERATE|CD630_06600|c.3625C>A|p.Gln1209Lys|3625/7101|1209/2366|tcdB|Toxin B;_35126	0.06422075699356210	0.012723247809085600	13105	NA	NA	NA	NA	NA	NA	NA	NA	NA
Coding SNP at 791084 > G functional=NULL_NULL_NULL locus_tag=CD630_06600 Strand Information: CD630_06600=+;G|missense_variant|MODERATE|CD630_06600|c.3692C>G|p.Ala1231Gly|3692/7101|1231/2366|tcdB|Toxin B;_35135	0.06422075699356210	0.012723247809085600	13106	NA	NA	NA	NA	NA	NA	NA	NA	NA
Coding SNP at 791173 > C functional=NULL_NULL_NULL locus_tag=CD630_06600 Strand Information: CD630_06600=+;C|missense_variant|MODERATE|CD630_06600|c.3781G>C|p.Glu1261Gln|3781/7101|1261/2366|tcdB|Toxin B;_35153	0.06422075699356210	0.012723247809085600	13107	NA	NA	NA	NA	NA	NA	NA	NA	NA
Non-Coding SNP at 843390 > T functional=NULL_NULL_NULL locus_tag=CD630_06941-CD630_06950 Strand Information: CD630_06941=+/CD630_06950=-/;T|intergenic_region|MODIFIER|CD630_06941-CD630_06950|n.843390A>T||||null or hypothetical protein,null or hypothetical protein|null or hypothetical protein,null or hypothetical protein,;_38374	0.06422075699356210	0.012723247809085600	13108	NA	NA	NA	NA	NA	NA	NA	NA	NA
Non-Coding SNP at 951626 > T functional=NULL_NULL_NULL locus_tag=CD630_07800-CD630_07810 Strand Information: CD630_07800=+/CD630_07810=-/;T|intergenic_region|MODIFIER|CD630_07800-CD630_07810|n.951626G>T||||null or hypothetical protein,null or hypothetical protein|conserved hypothetical protein, DUF1177 family,null or hypothetical protein,;_44009	0.06422075699356210	0.012723247809085600	13109	NA	NA	NA	NA	NA	NA	NA	NA	NA
Non-Coding SNP at 981185 > A functional=NULL_NULL_NULL locus_tag=CD630_08070-CD630_08080 Strand Information: CD630_08070=-/CD630_08080=-/;A|intergenic_region|MODIFIER|CD630_08070-CD630_08080|n.981185T>A||||null or hypothetical protein,null or hypothetical protein|uncharacterised protein,null or hypothetical protein,;_45296	0.06422075699356210	0.012723247809085600	13110	NA	NA	NA	NA	NA	NA	NA	NA	NA
Non-Coding SNP at 1353970 > G functional=NULL_NULL_NULL locus_tag=CD630_11550-CD630_11560 Strand Information: CD630_11550=+/CD630_11560=+/;G|intergenic_region|MODIFIER|CD630_11550-CD630_11560|n.1353970A>G||||null or hypothetical protein,null or hypothetical protein|null or hypothetical protein,null or hypothetical protein,;_58515	0.06422075699356210	0.012723247809085600	13111	NA	NA	NA	NA	NA	NA	NA	NA	NA
Non-Coding SNP at 1731889 > C functional=NULL_NULL_NULL locus_tag=CD630_14940-CD630_14950 Strand Information: CD630_14940=+/CD630_14950=+/;C|intergenic_region|MODIFIER|CD630_14940-CD630_14950|n.1731889T>C||||null or hypothetical protein,proC|null or hypothetical protein,null or hypothetical protein,;_74528	0.06422075699356210	0.012723247809085600	13112	NA	NA	NA	NA	NA	NA	NA	NA	NA
Non-Coding SNP at 1851285 > T,A functional=NULL_NULL_NULL locus_tag=CD630_15950-CD630_15951 Strand Information: CD630_15950=+/CD630_15951=+/;A|intergenic_region|MODIFIER|CD630_15950-CD630_15951|n.1851285C>A||||cysE-CD630_15951|cysE-CD630_15951;T|intergenic_region|MODIFIER|CD630_15950-CD630_15951|n.1851285C>T||||cysE-CD630_15951|cysE-CD630_15951;_80499	0.06422075699356210	0.012723247809085600	13113	NA	NA	NA	NA	NA	NA	NA	NA	NA
Non-Coding SNP at 1851527 > G functional=NULL_NULL_NULL locus_tag=CD630_15951-CD630_15960 Strand Information: CD630_15951=+/CD630_15960=-/;G|intergenic_region|MODIFIER|CD630_15951-CD630_15960|n.1851527A>G||||null or hypothetical protein,map2|null or hypothetical protein,Methionine aminopeptidase Map2 (MAP) (Peptidase M),;_80504	0.06422075699356210	0.012723247809085600	13114	NA	NA	NA	NA	NA	NA	NA	NA	NA
Coding SNP at 2790598 > T functional=NULL_NULL_NULL locus_tag=CD630_24170 Strand Information: CD630_24170=-;T|missense_variant|MODERATE|CD630_24170|c.709G>A|p.Val237Ile|709/1014|237/337|null or hypothetical protein|null or hypothetical protein;_122321	0.06422075699356210	0.012723247809085600	13115	NA	NA	NA	NA	NA	NA	NA	NA	NA
Coding SNP at 2790784 > T functional=NULL_NULL_NULL locus_tag=CD630_24170 Strand Information: CD630_24170=-;T|missense_variant|MODERATE|CD630_24170|c.523C>A|p.Gln175Lys|523/1014|175/337|null or hypothetical protein|null or hypothetical protein;_122338	0.06422075699356210	0.012723247809085600	13116	NA	NA	NA	NA	NA	NA	NA	NA	NA
Coding SNP at 2791175 > A functional=NULL_NULL_NULL locus_tag=CD630_24170 Strand Information: CD630_24170=-;A|missense_variant|MODERATE|CD630_24170|c.132A>T|p.Leu44Phe|132/1014|44/337|null or hypothetical protein|null or hypothetical protein;_122366	0.06422075699356210	0.012723247809085600	13117	NA	NA	NA	NA	NA	NA	NA	NA	NA
Coding SNP at 2791224 > T functional=NULL_NULL_NULL locus_tag=CD630_24170 Strand Information: CD630_24170=-;T|missense_variant|MODERATE|CD630_24170|c.83G>A|p.Arg28Lys|83/1014|28/337|null or hypothetical protein|null or hypothetical protein;_122371	0.06422075699356210	0.012723247809085600	13118	NA	NA	NA	NA	NA	NA	NA	NA	NA
Coding SNP at 2791270 > C functional=NULL_NULL_NULL locus_tag=CD630_24170 Strand Information: CD630_24170=-;C|missense_variant|MODERATE|CD630_24170|c.37A>G|p.Thr13Ala|37/1014|13/337|null or hypothetical protein|null or hypothetical protein;_122376	0.06422075699356210	0.012723247809085600	13119	NA	NA	NA	NA	NA	NA	NA	NA	NA
Coding SNP at 2791275 > C functional=NULL_NULL_NULL locus_tag=CD630_24170 Strand Information: CD630_24170=-;C|missense_variant|MODERATE|CD630_24170|c.32A>G|p.Lys11Arg|32/1014|11/337|null or hypothetical protein|null or hypothetical protein;_122378	0.06422075699356210	0.012723247809085600	13120	NA	NA	NA	NA	NA	NA	NA	NA	NA
Coding SNP at 2791338 > T functional=NULL_NULL_NULL locus_tag=CD630_24180 Strand Information: CD630_24180=-;T|missense_variant|MODERATE|CD630_24180|c.527G>A|p.Arg176Lys|527/546|176/181|null or hypothetical protein|null or hypothetical protein;_122384	0.06422075699356210	0.012723247809085600	13121	NA	NA	NA	NA	NA	NA	NA	NA	NA
Coding SNP at 2791519 > T functional=NULL_NULL_NULL locus_tag=CD630_24180 Strand Information: CD630_24180=-;T|missense_variant|MODERATE|CD630_24180|c.346C>A|p.Leu116Ile|346/546|116/181|null or hypothetical protein|null or hypothetical protein;_122395	0.06422075699356210	0.012723247809085600	13122	NA	NA	NA	NA	NA	NA	NA	NA	NA
Coding SNP at 2791651 > C functional=NULL_NULL_NULL locus_tag=CD630_24180 Strand Information: CD630_24180=-;C|missense_variant|MODERATE|CD630_24180|c.214A>G|p.Ile72Val|214/546|72/181|null or hypothetical protein|null or hypothetical protein;_122405	0.06422075699356210	0.012723247809085600	13123	NA	NA	NA	NA	NA	NA	NA	NA	NA
Coding SNP at 2791671 > C functional=NULL_NULL_NULL locus_tag=CD630_24180 Strand Information: CD630_24180=-;C|missense_variant|MODERATE|CD630_24180|c.194A>G|p.Lys65Arg|194/546|65/181|null or hypothetical protein|null or hypothetical protein;_122408	0.06422075699356210	0.012723247809085600	13124	NA	NA	NA	NA	NA	NA	NA	NA	NA
Non-Coding SNP at 2792155 > C functional=NULL_NULL_NULL locus_tag=CD630_24180-CD630_24190 Strand Information: CD630_24180=-/CD630_24190=-/;C|intergenic_region|MODIFIER|CD630_24180-CD630_24190|n.2792155A>C||||null or hypothetical protein,null or hypothetical protein|null or hypothetical protein,null or hypothetical protein,;_122436	0.06422075699356210	0.012723247809085600	13125	NA	NA	NA	NA	NA	NA	NA	NA	NA
Coding SNP at 2792547 > G functional=NULL_NULL_NULL locus_tag=CD630_24190 Strand Information: CD630_24190=-;G|missense_variant|MODERATE|CD630_24190|c.563T>C|p.Ile188Thr|563/870|188/289|null or hypothetical protein|null or hypothetical protein;_122473	0.06422075699356210	0.012723247809085600	13126	NA	NA	NA	NA	NA	NA	NA	NA	NA
Coding SNP at 2792592 > T functional=NULL_NULL_NULL locus_tag=CD630_24190 Strand Information: CD630_24190=-;T|missense_variant|MODERATE|CD630_24190|c.518C>A|p.Pro173Gln|518/870|173/289|null or hypothetical protein|null or hypothetical protein;_122479	0.06422075699356210	0.012723247809085600	13127	NA	NA	NA	NA	NA	NA	NA	NA	NA
Coding SNP at 2792602 > T functional=NULL_NULL_NULL locus_tag=CD630_24190 Strand Information: CD630_24190=-;T|missense_variant|MODERATE|CD630_24190|c.508C>A|p.His170Asn|508/870|170/289|null or hypothetical protein|null or hypothetical protein;_122482	0.06422075699356210	0.012723247809085600	13128	NA	NA	NA	NA	NA	NA	NA	NA	NA
Non-Coding SNP at 3664650 > C functional=NULL_NULL_NULL locus_tag=CD630_31440-CD630_31450 Strand Information: CD630_31440=-/CD630_31450=-/;C|intergenic_region|MODIFIER|CD630_31440-CD630_31450|n.3664650A>C||||null or hypothetical protein,null or hypothetical protein|null or hypothetical protein,null or hypothetical protein,;_165963	0.06422075699356210	0.012723247809085600	13129	NA	NA	NA	NA	NA	NA	NA	NA	NA
Non-Coding SNP at 3664784 > C functional=NULL_NULL_NULL locus_tag=CD630_31440-CD630_31450 Strand Information: CD630_31440=-/CD630_31450=-/;C|intergenic_region|MODIFIER|CD630_31440-CD630_31450|n.3664784T>C||||null or hypothetical protein,null or hypothetical protein|null or hypothetical protein,null or hypothetical protein,;_165974	0.06422075699356210	0.012723247809085600	13130	NA	NA	NA	NA	NA	NA	NA	NA	NA
Non-Coding SNP at 3664801 > T functional=NULL_NULL_NULL locus_tag=CD630_31440-CD630_31450 Strand Information: CD630_31440=-/CD630_31450=-/;T|intergenic_region|MODIFIER|CD630_31440-CD630_31450|n.3664801C>T||||null or hypothetical protein,null or hypothetical protein|null or hypothetical protein,null or hypothetical protein,;_165975	0.06422075699356210	0.012723247809085600	13131	NA	NA	NA	NA	NA	NA	NA	NA	NA
Non-Coding SNP at 4146907 > A functional=NULL_NULL_NULL locus_tag=CD630_35511-CD630_r0300 Strand Information: CD630_35511=-/CD630_r0300=-/;A|intergenic_region|MODIFIER|CD630_35511-CD630_r0300|n.4146907G>A||||null or hypothetical protein,5s rRNA|null or hypothetical protein,5S ribosomal RNA,;_186689	0.06422075699356210	0.012723247809085600	13132	NA	NA	NA	NA	NA	NA	NA	NA	NA
Coding SNP at 4163484 > C functional=NULL_NULL_NULL locus_tag=CD630_35610 Strand Information: CD630_35610=-;C|missense_variant|MODERATE|CD630_35610|c.248A>G|p.Lys83Arg|248/414|83/137|null or hypothetical protein|conserved hypothetical protein;_187092	0.06422075699356210	0.012723247809085600	13133	NA	NA	NA	NA	NA	NA	NA	NA	NA
Coding SNP at 262990 > G functional=NULL_NULL_NULL locus_tag=CD630_02030 Strand Information: CD630_02030=-;G|missense_variant|MODERATE|CD630_02030|c.2644T>C|p.Phe882Leu|2644/3429|882/1142|null or hypothetical protein|null or hypothetical protein;_9089	0.06422075699356210	0.012721686311594100	13134	NA	NA	NA	NA	NA	NA	NA	NA	NA
Coding SNP at 263008 > T functional=NULL_NULL_NULL locus_tag=CD630_02030 Strand Information: CD630_02030=-;T|missense_variant|MODERATE|CD630_02030|c.2626G>A|p.Asp876Asn|2626/3429|876/1142|null or hypothetical protein|null or hypothetical protein;_9093	0.06422075699356210	0.012721686311594100	13135	NA	NA	NA	NA	NA	NA	NA	NA	NA
Coding SNP at 264297 > G functional=NULL_NULL_NULL locus_tag=CD630_02030 Strand Information: CD630_02030=-;G|missense_variant|MODERATE|CD630_02030|c.1337T>C|p.Ile446Thr|1337/3429|446/1142|null or hypothetical protein|null or hypothetical protein;_9186	0.06422075699356210	0.012721686311594100	13136	NA	NA	NA	NA	NA	NA	NA	NA	NA
Coding SNP at 413465 > C functional=NULL_NULL_NULL locus_tag=CD630_03400 Strand Information: CD630_03400=-;C|missense_variant|MODERATE|CD630_03400|c.4921A>G|p.Ile1641Val|4921/5058|1641/1685|null or hypothetical protein|null or hypothetical protein;_17984	0.06422075699356210	0.012721686311594100	13137	NA	NA	NA	NA	NA	NA	NA	NA	NA
Coding SNP at 783900 > A functional=NULL_NULL_NULL locus_tag=CD630_06570 Strand Information: CD630_06570=+;A|missense_variant|MODERATE|CD630_06570|c.62G>A|p.Arg21Lys|62/1194|21/397|cdu2|null or hypothetical protein;_34507	0.06422075699356210	0.012721686311594100	13138	NA	NA	NA	NA	NA	NA	NA	NA	NA
Coding SNP at 960729 > G functional=NULL_NULL_NULL locus_tag=CD630_07880 Strand Information: CD630_07880=+;G|missense_variant|MODERATE|CD630_07880|c.83A>G|p.Asn28Ser|83/1284|28/427|null or hypothetical protein|null or hypothetical protein;_44394	0.06422075699356210	0.012721686311594100	13139	NA	NA	NA	NA	NA	NA	NA	NA	NA
Non-Coding SNP at 963234 > T functional=NULL_NULL_NULL locus_tag=CD630_07900-CD630_07910 Strand Information: CD630_07900=+/CD630_07910=+/;T|intergenic_region|MODIFIER|CD630_07900-CD630_07910|n.963234C>T||||null or hypothetical protein,null or hypothetical protein|putative hydrolase, NUDIX family,conserved hypothetical protein, UPF0029 family,;_44513	0.06422075699356210	0.012721686311594100	13140	NA	NA	NA	NA	NA	NA	NA	NA	NA
Non-Coding SNP at 963255 > C functional=NULL_NULL_NULL locus_tag=CD630_07900-CD630_07910 Strand Information: CD630_07900=+/CD630_07910=+/;C|intergenic_region|MODIFIER|CD630_07900-CD630_07910|n.963255A>C||||null or hypothetical protein,null or hypothetical protein|putative hydrolase, NUDIX family,conserved hypothetical protein, UPF0029 family,;_44515	0.06422075699356210	0.012721686311594100	13141	NA	NA	NA	NA	NA	NA	NA	NA	NA
Coding SNP at 988925 > G functional=NULL_NULL_NULL locus_tag=CD630_08160 Strand Information: CD630_08160=+;G|missense_variant|MODERATE|CD630_08160|c.253A>G|p.Asn85Asp|253/1878|85/625|bglF1|PTS system, beta-glucoside-specific IIABC component, bglF1;_45733	0.06422075699356210	0.012721686311594100	13142	NA	NA	NA	NA	NA	NA	NA	NA	NA
Coding SNP at 1325723 > C functional=NULL_NULL_NULL locus_tag=CD630_11270 Strand Information: CD630_11270=+;C|missense_variant|MODERATE|CD630_11270|c.22G>C|p.Val8Leu|22/444|8/147|null or hypothetical protein|null or hypothetical protein;_57609	0.06422075699356210	0.012721686311594100	13143	NA	NA	NA	NA	NA	NA	NA	NA	NA
Coding SNP at 1325732 > G functional=NULL_NULL_NULL locus_tag=CD630_11270 Strand Information: CD630_11270=+;G|missense_variant|MODERATE|CD630_11270|c.31A>G|p.Ile11Val|31/444|11/147|null or hypothetical protein|null or hypothetical protein;_57611	0.06422075699356210	0.012721686311594100	13144	NA	NA	NA	NA	NA	NA	NA	NA	NA
Coding SNP at 1345653 > A functional=NULL_NULL_NULL locus_tag=CD630_11480 Strand Information: CD630_11480=+;A|missense_variant|MODERATE|CD630_11480|c.52G>A|p.Gly18Ser|52/2979|18/992|null or hypothetical protein|null or hypothetical protein;_58263	0.06422075699356210	0.012721686311594100	13145	NA	NA	NA	NA	NA	NA	NA	NA	NA
Non-Coding SNP at 1470221 > G functional=NULL_NULL_NULL locus_tag=CD630_12640-CD630_12650 Strand Information: CD630_12640=+/CD630_12650=-/;G|intergenic_region|MODIFIER|CD630_12640-CD630_12650|n.1470221A>G||||null or hypothetical protein,null or hypothetical protein|uncharacterised protein,Transcriptional regulator, CarD family,;_63904	0.06422075699356210	0.012721686311594100	13146	NA	NA	NA	NA	NA	NA	NA	NA	NA
Coding SNP at 1470496 > C functional=NULL_NULL_NULL locus_tag=CD630_12650 Strand Information: CD630_12650=-;C|missense_variant|MODERATE|CD630_12650|c.398A>G|p.Lys133Arg|398/498|133/165|null or hypothetical protein|Transcriptional regulator, CarD family;_63933	0.06422075699356210	0.012721686311594100	13147	NA	NA	NA	NA	NA	NA	NA	NA	NA
Coding SNP at 1470615 > A functional=NULL_NULL_NULL locus_tag=CD630_12650 Strand Information: CD630_12650=-;A|missense_variant|MODERATE|CD630_12650|c.279A>T|p.Gln93His|279/498|93/165|null or hypothetical protein|Transcriptional regulator, CarD family;_63947	0.06422075699356210	0.012721686311594100	13148	NA	NA	NA	NA	NA	NA	NA	NA	NA
Coding SNP at 1470650 > C functional=NULL_NULL_NULL locus_tag=CD630_12650 Strand Information: CD630_12650=-;C|missense_variant|MODERATE|CD630_12650|c.244A>G|p.Ile82Val|244/498|82/165|null or hypothetical protein|Transcriptional regulator, CarD family;_63952	0.06422075699356210	0.012721686311594100	13149	NA	NA	NA	NA	NA	NA	NA	NA	NA
Coding SNP at 1470809 > G,T functional=NULL_NULL_NULL locus_tag=CD630_12650 Strand Information: CD630_12650=-;G|missense_variant|MODERATE|CD630_12650|c.85G>C|p.Glu29Gln|85/498|29/165|CD630_12650|CD630_12650;T|missense_variant|MODERATE|CD630_12650|c.85G>A|p.Glu29Lys|85/498|29/165|CD630_12650|CD630_12650;_63981	0.06422075699356210	0.012721686311594100	13150	NA	NA	NA	NA	NA	NA	NA	NA	NA
Non-Coding SNP at 1470914 > C functional=NULL_NULL_NULL locus_tag=CD630_12650-CD630_12660 Strand Information: CD630_12650=-/CD630_12660=-/;C|intergenic_region|MODIFIER|CD630_12650-CD630_12660|n.1470914T>C||||null or hypothetical protein,null or hypothetical protein|Transcriptional regulator, CarD family,null or hypothetical protein,;_63988	0.06422075699356210	0.012721686311594100	13151	NA	NA	NA	NA	NA	NA	NA	NA	NA
Coding SNP at 1471878 > G functional=NULL_NULL_NULL locus_tag=CD630_12660 Strand Information: CD630_12660=-;G|missense_variant|MODERATE|CD630_12660|c.324A>C|p.Lys108Asn|324/1065|108/354|null or hypothetical protein|null or hypothetical protein;_64050	0.06422075699356210	0.012721686311594100	13152	NA	NA	NA	NA	NA	NA	NA	NA	NA
Coding SNP at 1472383 > C functional=NULL_NULL_NULL locus_tag=CD630_12670 Strand Information: CD630_12670=-;C|missense_variant|MODERATE|CD630_12670|c.919A>G|p.Thr307Ala|919/1098|307/365|null or hypothetical protein|null or hypothetical protein;_64116	0.06422075699356210	0.012721686311594100	13153	NA	NA	NA	NA	NA	NA	NA	NA	NA
Coding SNP at 1472448 > A functional=NULL_NULL_NULL locus_tag=CD630_12670 Strand Information: CD630_12670=-;A|missense_variant|MODERATE|CD630_12670|c.854C>T|p.Ala285Val|854/1098|285/365|null or hypothetical protein|null or hypothetical protein;_64128	0.06422075699356210	0.012721686311594100	13154	NA	NA	NA	NA	NA	NA	NA	NA	NA
Coding SNP at 1474198 > G functional=NULL_NULL_NULL locus_tag=CD630_12680 Strand Information: CD630_12680=-;G|missense_variant|MODERATE|CD630_12680|c.53T>C|p.Val18Ala|53/936|18/311|null or hypothetical protein|null or hypothetical protein;_64290	0.06422075699356210	0.012721686311594100	13155	NA	NA	NA	NA	NA	NA	NA	NA	NA
Non-Coding SNP at 1474252 > A functional=NULL_NULL_NULL locus_tag=CD630_12680-CD630_12690 Strand Information: CD630_12680=-/CD630_12690=-/;A|intergenic_region|MODIFIER|CD630_12680-CD630_12690|n.1474252G>A||||null or hypothetical protein,null or hypothetical protein|null or hypothetical protein,null or hypothetical protein,;_64292	0.06422075699356210	0.012721686311594100	13156	NA	NA	NA	NA	NA	NA	NA	NA	NA
Non-Coding SNP at 1474297 > C functional=NULL_NULL_NULL locus_tag=CD630_12680-CD630_12690 Strand Information: CD630_12680=-/CD630_12690=-/;C|intergenic_region|MODIFIER|CD630_12680-CD630_12690|n.1474297T>C||||null or hypothetical protein,null or hypothetical protein|null or hypothetical protein,null or hypothetical protein,;_64296	0.06422075699356210	0.012721686311594100	13157	NA	NA	NA	NA	NA	NA	NA	NA	NA
Coding SNP at 1474887 > G,T functional=NULL_NULL_NULL locus_tag=CD630_12690 Strand Information: CD630_12690=-;T|missense_variant|MODERATE|CD630_12690|c.140T>A|p.Met47Lys|140/648|47/215|CD630_12690|CD630_12690;G|missense_variant|MODERATE|CD630_12690|c.140T>C|p.Met47Thr|140/648|47/215|CD630_12690|CD630_12690;_64350	0.06422075699356210	0.012721686311594100	13158	NA	NA	NA	NA	NA	NA	NA	NA	NA
Coding SNP at 1475128 > C functional=NULL_NULL_NULL locus_tag=CD630_12700 Strand Information: CD630_12700=-;C|missense_variant|MODERATE|CD630_12700|c.1055A>G|p.Asn352Ser|1055/1164|352/387|null or hypothetical protein|null or hypothetical protein;_64372	0.06422075699356210	0.012721686311594100	13159	NA	NA	NA	NA	NA	NA	NA	NA	NA
Coding SNP at 1475210 > G functional=NULL_NULL_NULL locus_tag=CD630_12700 Strand Information: CD630_12700=-;G|missense_variant|MODERATE|CD630_12700|c.973A>C|p.Thr325Pro|973/1164|325/387|null or hypothetical protein|null or hypothetical protein;_64384	0.06422075699356210	0.012721686311594100	13160	NA	NA	NA	NA	NA	NA	NA	NA	NA
Coding SNP at 1476496 > G functional=NULL_NULL_NULL locus_tag=CD630_12710 Strand Information: CD630_12710=+;G|missense_variant|MODERATE|CD630_12710|c.131A>G|p.Glu44Gly|131/345|44/114|null or hypothetical protein|putative restriction endonuclease;_64498	0.06422075699356210	0.012721686311594100	13161	NA	NA	NA	NA	NA	NA	NA	NA	NA
Non-Coding SNP at 1722246 > T functional=NULL_NULL_NULL locus_tag=CD630_14860-CD630_14870 Strand Information: CD630_14860=+/CD630_14870=-/;T|intergenic_region|MODIFIER|CD630_14860-CD630_14870|n.1722246C>T||||null or hypothetical protein,null or hypothetical protein|null or hypothetical protein,conserved hypothetical protein,;_74131	0.06422075699356210	0.012721686311594100	13162	NA	NA	NA	NA	NA	NA	NA	NA	NA
Non-Coding SNP at 1722254 > C functional=NULL_NULL_NULL locus_tag=CD630_14860-CD630_14870 Strand Information: CD630_14860=+/CD630_14870=-/;C|intergenic_region|MODIFIER|CD630_14860-CD630_14870|n.1722254T>C||||null or hypothetical protein,null or hypothetical protein|null or hypothetical protein,conserved hypothetical protein,;_74133	0.06422075699356210	0.012721686311594100	13163	NA	NA	NA	NA	NA	NA	NA	NA	NA
Coding SNP at 1723118 > A functional=NULL_NULL_NULL locus_tag=CD630_14880 Strand Information: CD630_14880=+;A|missense_variant|MODERATE|CD630_14880|c.214G>A|p.Ala72Thr|214/945|72/314|null or hypothetical protein|null or hypothetical protein;_74194	0.06422075699356210	0.012721686311594100	13164	NA	NA	NA	NA	NA	NA	NA	NA	NA
Coding SNP at 1723494 > C functional=NULL_NULL_NULL locus_tag=CD630_14880 Strand Information: CD630_14880=+;C|missense_variant|MODERATE|CD630_14880|c.590T>C|p.Val197Ala|590/945|197/314|null or hypothetical protein|null or hypothetical protein;_74218	0.06422075699356210	0.012721686311594100	13165	NA	NA	NA	NA	NA	NA	NA	NA	NA
Coding SNP at 1723536 > A functional=NULL_NULL_NULL locus_tag=CD630_14880 Strand Information: CD630_14880=+;A|missense_variant|MODERATE|CD630_14880|c.632G>A|p.Ser211Asn|632/945|211/314|null or hypothetical protein|null or hypothetical protein;_74220	0.06422075699356210	0.012721686311594100	13166	NA	NA	NA	NA	NA	NA	NA	NA	NA
Coding SNP at 2070109 > A functional=NULL_NULL_NULL locus_tag=CD630_17870 Strand Information: CD630_17870=+;A|missense_variant|MODERATE|CD630_17870|c.403G>A|p.Val135Ile|403/1164|135/387|null or hypothetical protein|null or hypothetical protein;_90402	0.06422075699356210	0.012721686311594100	13167	NA	NA	NA	NA	NA	NA	NA	NA	NA
Coding SNP at 2356218 > G functional=NULL_NULL_NULL locus_tag=CD630_20430 Strand Information: CD630_20430=+;G|missense_variant|MODERATE|CD630_20430|c.621A>G|p.Ile207Met|621/699|207/232|null or hypothetical protein|putative hydrolase;_103368	0.06422075699356210	0.012721686311594100	13168	NA	NA	NA	NA	NA	NA	NA	NA	NA
Coding SNP at 2733212 > C functional=NULL_NULL_NULL locus_tag=CD630_23650 Strand Information: CD630_23650=-;C|missense_variant|MODERATE|CD630_23650|c.106A>G|p.Thr36Ala|106/1092|36/363|null or hypothetical protein|null or hypothetical protein;_119544	0.06422075699356210	0.012721686311594100	13169	NA	NA	NA	NA	NA	NA	NA	NA	NA
Coding SNP at 3354467 > A functional=NULL_NULL_NULL locus_tag=CD630_28680 Strand Information: CD630_28680=+;A|missense_variant|MODERATE|CD630_28680|c.412G>A|p.Val138Ile|412/1215|138/404|null or hypothetical protein|null or hypothetical protein;_150380	0.06422075699356210	0.012721686311594100	13170	NA	NA	NA	NA	NA	NA	NA	NA	NA
eutQ	0.006312932161523460	0.01271496872649160	13171	NA	NA	NA	NA	NA	NA	NA	NA	Cdif_630_PROKKA_02112
Coding SNP at 3310685 > C functional=NULL_NULL_NULL locus_tag=CD630_28330 Strand Information: CD630_28330=-;C|missense_variant|MODERATE|CD630_28330|c.787A>G|p.Ile263Val|787/2775|263/924|null or hypothetical protein|null or hypothetical protein;_147966	0.051692988824928900	0.012710329916043100	13172	NA	NA	NA	NA	NA	NA	NA	NA	NA
Coding SNP at 3746621 > A functional=NULL_NULL_NULL locus_tag=CD630_32000 Strand Information: CD630_32000=-;A|missense_variant|MODERATE|CD630_32000|c.672A>T|p.Leu224Phe|672/1029|224/342|null or hypothetical protein|null or hypothetical protein;_169628	0.02362851976041150	0.012703594039280500	13173	NA	NA	NA	NA	NA	NA	NA	NA	NA
Coding SNP at 3746675 > C functional=NULL_NULL_NULL locus_tag=CD630_32000 Strand Information: CD630_32000=-;C|missense_variant|MODERATE|CD630_32000|c.618T>G|p.Phe206Leu|618/1029|206/342|null or hypothetical protein|null or hypothetical protein;_169634	0.02362851976041150	0.012703594039280500	13174	NA	NA	NA	NA	NA	NA	NA	NA	NA
Non-Coding SNP at 3748507 > G functional=NULL_NULL_NULL locus_tag=CD630_32010-CD630_32020 Strand Information: CD630_32010=-/CD630_32020=-/;G|intergenic_region|MODIFIER|CD630_32010-CD630_32020|n.3748507T>G||||null or hypothetical protein,null or hypothetical protein|null or hypothetical protein,null or hypothetical protein,;_169744	0.02362851976041150	0.012703594039280500	13175	NA	NA	NA	NA	NA	NA	NA	NA	NA
Coding SNP at 1722626 > G functional=NULL_NULL_NULL locus_tag=CD630_14870 Strand Information: CD630_14870=-;G|missense_variant|MODERATE|CD630_14870|c.169A>C|p.Asn57His|169/468|57/155|null or hypothetical protein|conserved hypothetical protein;_74162	0.0067595717081111200	0.012703577260767300	13176	NA	NA	NA	NA	NA	NA	NA	NA	NA
Coding SNP at 1052866 > T functional=NULL_NULL_NULL locus_tag=CD630_08760 Strand Information: CD630_08760=-;T|missense_variant|MODERATE|CD630_08760|c.1030G>A|p.Ala344Thr|1030/1038|344/345|null or hypothetical protein|null or hypothetical protein;_49420	0.051692988824928900	0.012701647932593700	13177	NA	NA	NA	NA	NA	NA	NA	NA	NA
Non-Coding SNP at 1645064 > A functional=NULL_NULL_NULL locus_tag=CD630_14182-CD630_14190 Strand Information: CD630_14182=+/CD630_14190=-/;A|intergenic_region|MODIFIER|CD630_14182-CD630_14190|n.1645064G>A||||null or hypothetical protein,null or hypothetical protein|null or hypothetical protein,putative diguanylate kinase signaling protein,;_70188	0.051692988824928900	0.012689564702104700	13178	NA	NA	NA	NA	NA	NA	NA	NA	NA
group_3037	0.043723035101540400	0.012649718272999900	13179	NA	NA	NA	NA	NA	NA	NA	NA	Cdif_630_PROKKA_01518
group_3788	0.043723035101540400	0.012649718272999900	13180	NA	NA	NA	NA	NA	NA	NA	NA	Cdif_630_PROKKA_01517
group_4799	0.043723035101540400	0.012649718272999900	13181	NA	NA	NA	NA	NA	NA	NA	NA	Cdif_630_PROKKA_01514
group_4800	0.043723035101540400	0.012649718272999900	13182	NA	NA	NA	NA	NA	NA	NA	NA	Cdif_630_PROKKA_01515
Coding Indel at 2311868 > A functional=NULL_NULL_NULL locus_tag=CD630_20010 Strand Information: CD630_20010=-;A|frameshift_variant|HIGH|CD630_20010|c.259_262delAGGA|p.Arg87fs|262/399|87/132|null or hypothetical protein|null or hypothetical protein;	0.051692988824928900	0.012646226565439800	13183	Coding Indel	frameshift_variant	AAGGA	A	NA	null or hypothetical protein	null or hypothetical protein;	FALSE	NA
group_1279	0.06422075699356210	0.012628175279771200	13184	NA	NA	NA	NA	NA	NA	NA	NA	PH100_PROKKA_03180
nrdD_2	0.06422075699356210	0.012628175279771200	13185	NA	NA	NA	NA	NA	NA	NA	NA	PH100_PROKKA_03101
group_3242	0.051692988824928900	0.012626278812678200	13186	NA	NA	NA	NA	NA	NA	NA	NA	Cdif_630_PROKKA_03285
Coding SNP at 759975 > C functional=NULL_NULL_NULL locus_tag=CD630_06360 Strand Information: CD630_06360=+;C|missense_variant|MODERATE|CD630_06360|c.718T>C|p.Phe240Leu|718/891|240/296|null or hypothetical protein|null or hypothetical protein;_32950	0.051692988824928900	0.012625479863876900	13187	NA	NA	NA	NA	NA	NA	NA	NA	NA
Coding SNP at 2946657 > T functional=NULL_NULL_NULL locus_tag=CD630_25470 Strand Information: CD630_25470=-;T|missense_variant|MODERATE|CD630_25470|c.1117G>A|p.Gly373Ser|1117/1749|373/582|null or hypothetical protein|conserved hypothetical protein;_129756	0.051692988824928900	0.012625479863876900	13188	NA	NA	NA	NA	NA	NA	NA	NA	NA
group_6747	0.051692988824928900	0.012619768974543100	13189	NA	NA	NA	NA	NA	NA	NA	NA	PH114_PROKKA_00127
Coding SNP at 253388 > A functional=NULL_NULL_NULL locus_tag=CD630_01940 Strand Information: CD630_01940=+;A|missense_variant|MODERATE|CD630_01940|c.1129G>A|p.Val377Ile|1129/1629|377/542|groL|null or hypothetical protein;_8654	0.06422075699356210	0.01261694873392800	13190	NA	NA	NA	NA	NA	NA	NA	NA	NA
Coding SNP at 1240145 > T functional=NULL_NULL_NULL locus_tag=CD630_10460 Strand Information: CD630_10460=+;T|missense_variant|MODERATE|CD630_10460|c.1007C>T|p.Ala336Val|1007/1227|336/408|pepT|null or hypothetical protein;_55321	0.06422075699356210	0.01261694873392800	13191	NA	NA	NA	NA	NA	NA	NA	NA	NA
Coding SNP at 1742092 > A functional=NULL_NULL_NULL locus_tag=CD630_15050 Strand Information: CD630_15050=+;A|missense_variant|MODERATE|CD630_15050|c.187C>A|p.Leu63Ile|187/795|63/264|null or hypothetical protein|null or hypothetical protein;_74996	0.06422075699356210	0.01261694873392800	13192	NA	NA	NA	NA	NA	NA	NA	NA	NA
Coding SNP at 1860349 > A functional=NULL_NULL_NULL locus_tag=CD630_16060 Strand Information: CD630_16060=+;A|missense_variant|MODERATE|CD630_16060|c.283G>A|p.Val95Ile|283/357|95/118|null or hypothetical protein|null or hypothetical protein;_80996	0.06422075699356210	0.01261694873392800	13193	NA	NA	NA	NA	NA	NA	NA	NA	NA
Non-Coding SNP at 2309319 > T functional=NULL_NULL_NULL locus_tag=CD630_19980-CD630_19981 Strand Information: CD630_19980=-/CD630_19981=+/;T|intergenic_region|MODIFIER|CD630_19980-CD630_19981|n.2309319C>T||||null or hypothetical protein,null or hypothetical protein|Transcriptional regulator, TetR family,Fragment of conserved hypothetical protein (C-terminal region),;_101857	0.06422075699356210	0.01261694873392800	13194	NA	NA	NA	NA	NA	NA	NA	NA	NA
Non-Coding Indel at 265891 > T functional=NULL_NULL_NULL locus_tag=CD630_02030-CD630_02040 Strand Information: CD630_02030=-/CD630_02040=+/;T|intergenic_region|MODIFIER|CD630_02030-CD630_02040|n.265892delA||||null or hypothetical protein,null or hypothetical protein|null or hypothetical protein,null or hypothetical protein,;	0.06422075699356210	0.01261694873392800	13195	Non-Coding Indel	intergenic_region	TA	T	NA	null or hypothetical protein,null or hypothetical protein	null or hypothetical protein,null or hypothetical protein,;	TRUE	NA
Non-Coding Indel at 3005894 > C functional=NULL_NULL_NULL locus_tag=CD630_25970-CD630_25980 Strand Information: CD630_25970=-/CD630_25980=-/;C|intergenic_region|MODIFIER|CD630_25970-CD630_25980|n.3005895_3005897delTAT||||lspA,null or hypothetical protein|null or hypothetical protein,null or hypothetical protein,;	0.06422075699356210	0.01261694873392800	13196	Non-Coding Indel	intergenic_region	CTAT	C	NA	lspA,null or hypothetical protein	null or hypothetical protein,null or hypothetical protein,;	TRUE	NA
group_5749	0.051692988824928900	0.012603755627781700	13197	NA	NA	NA	NA	NA	NA	NA	NA	PH131_PROKKA_01046
group_6587	0.051692988824928900	0.012602279616270400	13198	NA	NA	NA	NA	NA	NA	NA	NA	PH106_PROKKA_03401
group_752	0.051692988824928900	0.012602279616270400	13199	NA	NA	NA	NA	NA	NA	NA	NA	PH106_PROKKA_02103
Coding SNP at 45972 > A functional=NULL_NULL_NULL locus_tag=CD630_00270 Strand Information: CD630_00270=+;A|missense_variant|MODERATE|CD630_00270|c.432T>A|p.Asn144Lys|432/1374|144/457|radA|null or hypothetical protein;_1445	0.051692988824928900	0.01259602712461790	13200	NA	NA	NA	NA	NA	NA	NA	NA	NA
Coding SNP at 559527 > C functional=NULL_NULL_NULL locus_tag=CD630_04690 Strand Information: CD630_04690=+;C|missense_variant|MODERATE|CD630_04690|c.1331T>C|p.Val444Ala|1331/1875|444/624|null or hypothetical protein|null or hypothetical protein;_22324	0.051692988824928900	0.01259602712461790	13201	NA	NA	NA	NA	NA	NA	NA	NA	NA
Coding SNP at 566747 > A functional=NULL_NULL_NULL locus_tag=CD630_04770 Strand Information: CD630_04770=+;A|missense_variant|MODERATE|CD630_04770|c.338G>A|p.Gly113Asp|338/513|113/170|null or hypothetical protein|conserved hypothetical protein;_22810	0.051692988824928900	0.01259602712461790	13202	NA	NA	NA	NA	NA	NA	NA	NA	NA
group_28	0.06422075699356210	0.012584077258470300	13203	NA	NA	NA	NA	NA	NA	NA	NA	PH_48_PROKKA_03734
group_1137	0.04092165814497550	0.01258248357744280	13204	NA	NA	NA	NA	NA	NA	NA	NA	PH_18_PROKKA_03733
immR_8	0.051692988824928900	0.012578057862274700	13205	NA	NA	NA	NA	NA	NA	NA	NA	Cdif_630_PROKKA_01020
group_4705	0.051692988824928900	0.012578057862274700	13206	NA	NA	NA	NA	NA	NA	NA	NA	Cdif_630_PROKKA_01019
Non-Coding Indel at 102285 > G functional=NULL_NULL_NULL locus_tag=CD630_00710-CD630_00720 Strand Information: CD630_00710=+/CD630_00720=+/;G|intergenic_region|MODIFIER|CD630_00710-CD630_00720|n.102286delA||||tuf,rpsJ|null or hypothetical protein,null or hypothetical protein,;	0.051692988824928900	0.012576795787489200	13207	Non-Coding Indel	intergenic_region	GA	G	NA	tuf,rpsJ	null or hypothetical protein,null or hypothetical protein,;	TRUE	NA
Coding SNP at 1925817 > C functional=NULL_NULL_NULL locus_tag=CD630_16580 Strand Information: CD630_16580=+;C|missense_variant|MODERATE|CD630_16580|c.602T>C|p.Val201Ala|602/1458|201/485|gcvPB|Glycine decarboxylase;_84178	0.051692988824928900	0.012574932641305000	13208	NA	NA	NA	NA	NA	NA	NA	NA	NA
Non-Coding SNP at 2392038 > T functional=NULL_NULL_NULL locus_tag=CD630_20740-CD630_20750 Strand Information: CD630_20740=-/CD630_20750=-/;T|intergenic_region|MODIFIER|CD630_20740-CD630_20750|n.2392038C>T||||null or hypothetical protein,pbuX|putative FAD-binding subunit of xanthine dehydrogenase,null or hypothetical protein,;_104777	0.06422075699356210	0.012567945101956000	13209	NA	NA	NA	NA	NA	NA	NA	NA	NA
group_6231	0.06422075699356210	0.012564516605605500	13210	NA	NA	NA	NA	NA	NA	NA	NA	PH100_PROKKA_03064
group_6232	0.06422075699356210	0.012564516605605500	13211	NA	NA	NA	NA	NA	NA	NA	NA	PH100_PROKKA_03065
group_6233	0.06422075699356210	0.012564516605605500	13212	NA	NA	NA	NA	NA	NA	NA	NA	PH100_PROKKA_03066
group_6234	0.06422075699356210	0.012564516605605500	13213	NA	NA	NA	NA	NA	NA	NA	NA	PH100_PROKKA_03067
group_6235	0.06422075699356210	0.012564516605605500	13214	NA	NA	NA	NA	NA	NA	NA	NA	PH100_PROKKA_03068
group_1061	0.06422075699356210	0.012543365650267700	13215	NA	NA	NA	NA	NA	NA	NA	NA	PH120_PROKKA_00245
Coding Indel at 2174318 > GCT functional=NULL_NULL_NULL locus_tag=CD630_18440 Strand Information: CD630_18440=+;GCT|intron_variant|MODIFIER|CD630_18440|c.1234-8721_1234-8720insCT||||CD630_18440|CD630_18440	0.06422075699356210	0.01253764078618340	13216	Coding Indel	intron_variant	G	GCT	NA	CD630_18440	CD630_18440	FALSE	NA
Coding Indel at 2174320 > A functional=NULL_NULL_NULL locus_tag=CD630_18440 Strand Information: CD630_18440=+;A|intron_variant|MODIFIER|CD630_18440|c.1234-8718delG||||null or hypothetical protein|conserved repeat protein;	0.06422075699356210	0.01253764078618340	13217	Coding Indel	intron_variant	AG	A	NA	null or hypothetical protein	conserved repeat protein;	FALSE	NA
group_8038	0.06422075699356210	0.012535296468087900	13218	NA	NA	NA	NA	NA	NA	NA	NA	PH_11_PROKKA_03869
group_4478	0.051692988824928900	0.012526702666778400	13219	NA	NA	NA	NA	NA	NA	NA	NA	PH131_PROKKA_00411
group_4488	0.051692988824928900	0.012526702666778400	13220	NA	NA	NA	NA	NA	NA	NA	NA	PH131_PROKKA_03789
Coding SNP at 2133696 > C functional=NULL_NULL_NULL locus_tag=CD630_18410 Strand Information: CD630_18410=+;C|missense_variant|MODERATE|CD630_18410|c.2728A>C|p.Asn910His|2728/3438|910/1145|null or hypothetical protein|null or hypothetical protein;_93612	0.051692988824928900	0.012525054769084400	13221	NA	NA	NA	NA	NA	NA	NA	NA	NA
Coding SNP at 4129544 > A functional=NULL_NULL_NULL locus_tag=CD630_35340 Strand Information: CD630_35340=-;A|missense_variant|MODERATE|CD630_35340|c.697C>T|p.Leu233Phe|697/867|233/288|phnK|null or hypothetical protein;_185715	0.06422075699356210	0.012520704772278000	13222	NA	NA	NA	NA	NA	NA	NA	NA	NA
Non-Coding Indel at 1012508 > TA functional=NULL_NULL_NULL locus_tag=CD630_08340-CD630_08350 Strand Information: CD630_08340=+/CD630_08350=+/;TA|intergenic_region|MODIFIER|CD630_08340-CD630_08350|n.1012508_1012509insA||||icd-CD630_08350|icd-CD630_08350	0.06422075699356210	0.012520704772278000	13223	Non-Coding Indel	intergenic_region	T	TA	NA	icd-CD630_08350	icd-CD630_08350	TRUE	NA
Non-Coding Indel at 1012508 > T functional=NULL_NULL_NULL locus_tag=CD630_08340-CD630_08350 Strand Information: CD630_08340=+/CD630_08350=+/;T|intergenic_region|MODIFIER|CD630_08340-CD630_08350|n.1012509delA||||icd-CD630_08350|icd-CD630_08350	0.06422075699356210	0.012520704772278000	13224	Non-Coding Indel	intergenic_region	TA	T	NA	icd-CD630_08350	icd-CD630_08350	TRUE	NA
group_7987	0.048046837521891200	0.012512895267260000	13225	NA	NA	NA	NA	NA	NA	NA	NA	PH139_PROKKA_00945
group_7988	0.048046837521891200	0.012512895267260000	13226	NA	NA	NA	NA	NA	NA	NA	NA	PH139_PROKKA_00947
Coding SNP at 1339220 > T functional=NULL_NULL_NULL locus_tag=CD630_11390 Strand Information: CD630_11390=+;T|missense_variant|MODERATE|CD630_11390|c.428C>T|p.Ala143Val|428/570|143/189|rnfG|null or hypothetical protein;_58139	0.048046837521891200	0.012512895267260000	13227	NA	NA	NA	NA	NA	NA	NA	NA	NA
Coding SNP at 1686187 > A functional=NULL_NULL_NULL locus_tag=CD630_14560 Strand Information: CD630_14560=+;A|missense_variant|MODERATE|CD630_14560|c.151G>A|p.Gly51Arg|151/690|51/229|null or hypothetical protein|putative SAM-dependent methyltransferase;_72181	0.048046837521891200	0.012512895267260000	13228	NA	NA	NA	NA	NA	NA	NA	NA	NA
Coding SNP at 2947176 > T functional=NULL_NULL_NULL locus_tag=CD630_25470 Strand Information: CD630_25470=-;T|missense_variant|MODERATE|CD630_25470|c.598C>A|p.His200Asn|598/1749|200/582|null or hypothetical protein|conserved hypothetical protein;_129794	0.048046837521891200	0.012512895267260000	13229	NA	NA	NA	NA	NA	NA	NA	NA	NA
Coding Indel at 555875 > T functional=NULL_NULL_NULL locus_tag=CD630_04670 Strand Information: CD630_04670=+;T|frameshift_variant|HIGH|CD630_04670|c.179delG|p.Gly60fs|179/816|60/271|null or hypothetical protein|putative hydrolase, HAD superfamily, subfamily IIB;	0.048046837521891200	0.012512895267260000	13230	Coding Indel	frameshift_variant	TG	T	NA	null or hypothetical protein	putative hydrolase, HAD superfamily, subfamily IIB;	FALSE	NA
Non-Coding Indel at 3626591 > CT functional=NULL_NULL_NULL locus_tag=CD630_31140-CD630_31150 Strand Information: CD630_31140=-/CD630_31150=-/;CT|intergenic_region|MODIFIER|CD630_31140-CD630_31150|n.3626591_3626592insT||||null or hypothetical protein,bglA4|null or hypothetical protein,null or hypothetical protein,;	0.048046837521891200	0.012512895267260000	13231	Non-Coding Indel	intergenic_region	C	CT	NA	null or hypothetical protein,bglA4	null or hypothetical protein,null or hypothetical protein,;	TRUE	NA
group_181	0.051692988824928900	0.012504281326448700	13232	NA	NA	NA	NA	NA	NA	NA	NA	PH_19_PROKKA_02955
Coding SNP at 440249 > T functional=NULL_NULL_NULL locus_tag=CD630_03690-CD630_03540 Strand Information: CD630_03690=-/CD630_03540=+/;T|synonymous_variant|LOW|CD630_03690|c.45T>A|p.Ala15Ala|45/225|15/74|null or hypothetical protein,null or hypothetical protein|putative conjugative transposon protein Tn916-like, CTn1-Orf14,Fragment of putative membrane protein,;T|intron_variant|MODIFIER|CD630_03540|c.30+12145A>T||||null or hypothetical protein,null or hypothetical protein|putative conjugative transposon protein Tn916-like, CTn1-Orf14,Fragment of putative membrane protein,;_18925	0.06422075699356210	0.01250016573486730	13233	NA	NA	NA	NA	NA	NA	NA	NA	NA
nifA_1	0.04189540140840590	0.012492216083905800	13234	NA	NA	NA	NA	NA	NA	NA	NA	Cdif_630_PROKKA_00264
Coding SNP at 4105237 > T functional=NULL_NULL_NULL locus_tag=CD630_35130 Strand Information: CD630_35130=-;T|missense_variant|MODERATE|CD630_35130|c.399T>A|p.Asn133Lys|399/516|133/171|null or hypothetical protein|null or hypothetical protein;_184709	0.051692988824928900	0.012485616369065500	13235	NA	NA	NA	NA	NA	NA	NA	NA	NA
Coding SNP at 238559 > C functional=NULL_NULL_NULL locus_tag=CD630_01800 Strand Information: CD630_01800=+;C|missense_variant|MODERATE|CD630_01800|c.205T>C|p.Tyr69His|205/504|69/167|null or hypothetical protein|Fragment of conserved hypothetical protein (N-terminal region);_7979	0.051692988824928900	0.012482655370758600	13236	NA	NA	NA	NA	NA	NA	NA	NA	NA
group_841	0.051692988824928900	0.012474970880569100	13237	NA	NA	NA	NA	NA	NA	NA	NA	PH114_PROKKA_00455
Coding SNP at 4031575 > G functional=NULL_NULL_NULL locus_tag=CD630_34400 Strand Information: CD630_34400=+;G|missense_variant|MODERATE|CD630_34400|c.94A>G|p.Ile32Val|94/873|32/290|null or hypothetical protein|putative glycoside hydrolase-type carbohydrate-binding protein;_181694	0.051692988824928900	0.012445444891179800	13238	NA	NA	NA	NA	NA	NA	NA	NA	NA
Coding SNP at 3312515 > T functional=NULL_NULL_NULL locus_tag=CD630_28340 Strand Information: CD630_28340=-;T|missense_variant|MODERATE|CD630_28340|c.385G>A|p.Ala129Thr|385/1257|129/418|glyA1|Serine hydroxymethyltransferase (Serine methylase) (SHMT);_148078	0.051692988824928900	0.01243334375040820	13239	NA	NA	NA	NA	NA	NA	NA	NA	NA
Coding SNP at 1638226 > G functional=NULL_NULL_NULL locus_tag=CD630_14130 Strand Information: CD630_14130=+;G|missense_variant|MODERATE|CD630_14130|c.194A>G|p.Asn65Ser|194/945|65/314|null or hypothetical protein|null or hypothetical protein;_69861	0.03874706656394490	0.012418418841821000	13240	NA	NA	NA	NA	NA	NA	NA	NA	NA
Non-Coding SNP at 4225524 > G functional=NULL_NULL_NULL locus_tag=CD630_36180-CD630_36190 Strand Information: CD630_36180=+/CD630_36190=-/;G|intergenic_region|MODIFIER|CD630_36180-CD630_36190|n.4225524A>G||||null or hypothetical protein,null or hypothetical protein|null or hypothetical protein,putative acyl-CoA N-acyltransferase,;_190273	0.011029590705973000	0.012403849190786500	13241	NA	NA	NA	NA	NA	NA	NA	NA	NA
srp54	0.043723035101540400	0.0124002033832224	13242	NA	NA	NA	NA	NA	NA	NA	NA	PH105_PROKKA_03049
group_5890	0.06422075699356210	0.012396905193624900	13243	NA	NA	NA	NA	NA	NA	NA	NA	PH131_PROKKA_00414
Non-Coding SNP at 903715 > A functional=NULL_NULL_NULL locus_tag=CD630_07400-CD630_07410 Strand Information: CD630_07400=-/CD630_07410=+/;A|intergenic_region|MODIFIER|CD630_07400-CD630_07410|n.903715G>A||||null or hypothetical protein,glpK1|putative pyridoxal phosphate-dependent aminotransferase,null or hypothetical protein,;_41130	0.06422075699356210	0.012343452418031500	13244	NA	NA	NA	NA	NA	NA	NA	NA	NA
Coding SNP at 1409749 > T,A functional=NULL_NULL_NULL locus_tag=CD630_12100 Strand Information: CD630_12100=+;T|missense_variant|MODERATE|CD630_12100|c.465G>T|p.Leu155Phe|465/867|155/288|CD630_12100|CD630_12100;A|synonymous_variant|LOW|CD630_12100|c.465G>A|p.Leu155Leu|465/867|155/288|CD630_12100|CD630_12100;_61067	0.051692988824928900	0.01234133161231220	13245	NA	NA	NA	NA	NA	NA	NA	NA	NA
Coding SNP at 2962785 > T functional=NULL_NULL_NULL locus_tag=CD630_25610 Strand Information: CD630_25610=-;T|missense_variant|MODERATE|CD630_25610|c.673G>A|p.Ala225Thr|673/1644|225/547|null or hypothetical protein|null or hypothetical protein;_130660	0.051692988824928900	0.012338185273083300	13246	NA	NA	NA	NA	NA	NA	NA	NA	NA
Coding SNP at 2831751 > A functional=NULL_NULL_NULL locus_tag=CD630_24550 Strand Information: CD630_24550=-;A|missense_variant|MODERATE|CD630_24550|c.599A>T|p.Glu200Val|599/738|200/245|null or hypothetical protein|putative CRISPR-associated protein;_124276	0.051692988824928900	0.01233397965621430	13247	NA	NA	NA	NA	NA	NA	NA	NA	NA
Coding SNP at 3475667 > C functional=NULL_NULL_NULL locus_tag=CD630_29920 Strand Information: CD630_29920=-;C|missense_variant|MODERATE|CD630_29920|c.100A>G|p.Thr34Ala|100/630|34/209|null or hypothetical protein|conserved hypothetical protein;_153269	0.051692988824928900	0.01233397965621430	13248	NA	NA	NA	NA	NA	NA	NA	NA	NA
Coding SNP at 3969118 > T functional=NULL_NULL_NULL locus_tag=CD630_33940 Strand Information: CD630_33940=-;T|missense_variant|MODERATE|CD630_33940|c.1669G>A|p.Ala557Thr|1669/1761|557/586|pyk|null or hypothetical protein;_179037	0.008983497941479640	0.012330742260289000	13249	NA	NA	NA	NA	NA	NA	NA	NA	NA
copY	0.051692988824928900	0.012318455346888000	13250	NA	NA	NA	NA	NA	NA	NA	NA	PH100_PROKKA_01474
Non-Coding SNP at 223113 > A,T functional=NULL_NULL_NULL locus_tag=CD630_01670-CD630_01680 Strand Information: CD630_01670=-/CD630_01680=+/;T|intergenic_region|MODIFIER|CD630_01670-CD630_01680|n.223113G>T||||CD630_01670-CD630_01680|CD630_01670-CD630_01680;A|intergenic_region|MODIFIER|CD630_01670-CD630_01680|n.223113G>A||||CD630_01670-CD630_01680|CD630_01670-CD630_01680;_7367	0.06422075699356210	0.01231684783772670	13251	NA	NA	NA	NA	NA	NA	NA	NA	NA
Coding SNP at 3231984 > A functional=NULL_NULL_NULL locus_tag=CD630_27800 Strand Information: CD630_27800=-;A|missense_variant|MODERATE|CD630_27800|c.557C>T|p.Thr186Ile|557/1707|186/568|pgmA|null or hypothetical protein;_142438	0.06422075699356210	0.012312360511816000	13252	NA	NA	NA	NA	NA	NA	NA	NA	NA
Coding SNP at 3238908 > C functional=NULL_NULL_NULL locus_tag=CD630_27850 Strand Information: CD630_27850=-;C|missense_variant|MODERATE|CD630_27850|c.796A>G|p.Ile266Val|796/1113|266/370|null or hypothetical protein|null or hypothetical protein;_142730	0.06422075699356210	0.012312360511816000	13253	NA	NA	NA	NA	NA	NA	NA	NA	NA
Coding SNP at 3261634 > C functional=NULL_NULL_NULL locus_tag=CD630_27970 Strand Information: CD630_27970=-;C|missense_variant|MODERATE|CD630_27970|c.5122A>G|p.Asn1708Asp|5122/5964|1708/1987|null or hypothetical protein|null or hypothetical protein;_144764	0.06422075699356210	0.012312360511816000	13254	NA	NA	NA	NA	NA	NA	NA	NA	NA
Coding SNP at 1338998 > G functional=NULL_NULL_NULL locus_tag=CD630_11390 Strand Information: CD630_11390=+;G|missense_variant|MODERATE|CD630_11390|c.206A>G|p.Asp69Gly|206/570|69/189|rnfG|null or hypothetical protein;_58129	0.051692988824928900	0.012306478534193300	13255	NA	NA	NA	NA	NA	NA	NA	NA	NA
Coding SNP at 4159005 > T functional=NULL_NULL_NULL locus_tag=CD630_35580 Strand Information: CD630_35580=-;T|missense_variant|MODERATE|CD630_35580|c.424G>A|p.Asp142Asn|424/978|142/325|birA|null or hypothetical protein;_186950	0.051692988824928900	0.012303710488049400	13256	NA	NA	NA	NA	NA	NA	NA	NA	NA
group_1535	0.051692988824928900	0.012302976981237800	13257	NA	NA	NA	NA	NA	NA	NA	NA	PH100_PROKKA_01475
group_3211	0.06422075699356210	0.012294621291601700	13258	NA	NA	NA	NA	NA	NA	NA	NA	PH104_PROKKA_02625
Coding SNP at 796569 > G functional=NULL_NULL_NULL locus_tag=CD630_06630 Strand Information: CD630_06630=+;G|missense_variant|MODERATE|CD630_06630|c.727A>G|p.Ser243Gly|727/8133|243/2710|tcdA|Toxin A;_35599	0.06422075699356210	0.012294621291601700	13259	NA	NA	NA	NA	NA	NA	NA	NA	NA
Non-Coding SNP at 1617885 > T,A functional=NULL_NULL_NULL locus_tag=CD630_13970-CD630_13980 Strand Information: CD630_13970=-/CD630_13980=-/;A|intergenic_region|MODIFIER|CD630_13970-CD630_13980|n.1617885G>A||||CD630_13970-CD630_13980|CD630_13970-CD630_13980;T|intergenic_region|MODIFIER|CD630_13970-CD630_13980|n.1617885G>T||||CD630_13970-CD630_13980|CD630_13970-CD630_13980;_69011	0.06422075699356210	0.012294621291601700	13260	NA	NA	NA	NA	NA	NA	NA	NA	NA
Coding SNP at 2084918 > G functional=NULL_NULL_NULL locus_tag=CD630_18030 Strand Information: CD630_18030=+;G|missense_variant|MODERATE|CD630_18030|c.733A>G|p.Met245Val|733/1755|245/584|cwp23|putative cell wall-binding protein cwp23;_91116	0.06422075699356210	0.012294621291601700	13261	NA	NA	NA	NA	NA	NA	NA	NA	NA
Coding SNP at 2085324 > G functional=NULL_NULL_NULL locus_tag=CD630_18030 Strand Information: CD630_18030=+;G|missense_variant|MODERATE|CD630_18030|c.1139A>G|p.Asn380Ser|1139/1755|380/584|cwp23|putative cell wall-binding protein cwp23;_91157	0.06422075699356210	0.012294621291601700	13262	NA	NA	NA	NA	NA	NA	NA	NA	NA
Coding SNP at 2092167 > G functional=NULL_NULL_NULL locus_tag=CD630_18080 Strand Information: CD630_18080=+;G|missense_variant|MODERATE|CD630_18080|c.919A>G|p.Ile307Val|919/1212|307/403|null or hypothetical protein|Pyridoxal-dependent decarboxylase, group IV decarboxylase family;_91631	0.06422075699356210	0.012294621291601700	13263	NA	NA	NA	NA	NA	NA	NA	NA	NA
Non-Coding SNP at 2328507 > C functional=NULL_NULL_NULL locus_tag=CD630_20171-CD630_20180 Strand Information: CD630_20171=-/CD630_20180=-/;C|intergenic_region|MODIFIER|CD630_20171-CD630_20180|n.2328507A>C||||null or hypothetical protein,null or hypothetical protein|conserved hypothetical protein,null or hypothetical protein,;_102398	0.06422075699356210	0.012294621291601700	13264	NA	NA	NA	NA	NA	NA	NA	NA	NA
Non-Coding SNP at 2854028 > T functional=NULL_NULL_NULL locus_tag=CD630_24720-CD630_24730 Strand Information: CD630_24720=-/CD630_24730=+/;T|intergenic_region|MODIFIER|CD630_24720-CD630_24730|n.2854028G>T||||null or hypothetical protein,rpsT|Transcriptional regulator, ArsR family,30S ribosomal protein S20,;_125214	0.06422075699356210	0.012294621291601700	13265	NA	NA	NA	NA	NA	NA	NA	NA	NA
Coding SNP at 3112837 > G functional=NULL_NULL_NULL locus_tag=CD630_26930 Strand Information: CD630_26930=-;G|missense_variant|MODERATE|CD630_26930|c.272T>C|p.Val91Ala|272/1209|91/402|null or hypothetical protein|null or hypothetical protein;_137474	0.06422075699356210	0.012294621291601700	13266	NA	NA	NA	NA	NA	NA	NA	NA	NA
Coding SNP at 3236387 > C functional=NULL_NULL_NULL locus_tag=CD630_27840 Strand Information: CD630_27840=-;C|missense_variant|MODERATE|CD630_27840|c.1954A>G|p.Lys652Glu|1954/2028|652/675|cwp6|putative N-acetylmuramoyl-L-alanine amidase,autolysin cwp6;_142604	0.06422075699356210	0.012294621291601700	13267	NA	NA	NA	NA	NA	NA	NA	NA	NA
Coding SNP at 3239292 > C,A functional=NULL_NULL_NULL locus_tag=CD630_27850 Strand Information: CD630_27850=-;A|missense_variant|MODERATE|CD630_27850|c.412A>T|p.Thr138Ser|412/1113|138/370|CD630_27850|CD630_27850;C|missense_variant|MODERATE|CD630_27850|c.412A>G|p.Thr138Ala|412/1113|138/370|CD630_27850|CD630_27850;_142781	0.06422075699356210	0.012294621291601700	13268	NA	NA	NA	NA	NA	NA	NA	NA	NA
Coding SNP at 3239397 > T functional=NULL_NULL_NULL locus_tag=CD630_27850 Strand Information: CD630_27850=-;T|missense_variant|MODERATE|CD630_27850|c.307G>A|p.Asp103Asn|307/1113|103/370|null or hypothetical protein|null or hypothetical protein;_142793	0.06422075699356210	0.012294621291601700	13269	NA	NA	NA	NA	NA	NA	NA	NA	NA
Coding SNP at 3239466 > A functional=NULL_NULL_NULL locus_tag=CD630_27850 Strand Information: CD630_27850=-;A|missense_variant|MODERATE|CD630_27850|c.238C>T|p.Leu80Phe|238/1113|80/370|null or hypothetical protein|null or hypothetical protein;_142798	0.06422075699356210	0.012294621291601700	13270	NA	NA	NA	NA	NA	NA	NA	NA	NA
Coding SNP at 3257320 > G functional=NULL_NULL_NULL locus_tag=CD630_27950 Strand Information: CD630_27950=-;G|missense_variant|MODERATE|CD630_27950|c.1016T>C|p.Val339Ala|1016/1602|339/533|cwp11|null or hypothetical protein;_144305	0.06422075699356210	0.012294621291601700	13271	NA	NA	NA	NA	NA	NA	NA	NA	NA
Coding SNP at 3257402 > T functional=NULL_NULL_NULL locus_tag=CD630_27950 Strand Information: CD630_27950=-;T|missense_variant|MODERATE|CD630_27950|c.934G>A|p.Val312Ile|934/1602|312/533|cwp11|null or hypothetical protein;_144317	0.06422075699356210	0.012294621291601700	13272	NA	NA	NA	NA	NA	NA	NA	NA	NA
Coding SNP at 3257469 > C functional=NULL_NULL_NULL locus_tag=CD630_27950 Strand Information: CD630_27950=-;C|missense_variant|MODERATE|CD630_27950|c.867A>G|p.Ile289Met|867/1602|289/533|cwp11|null or hypothetical protein;_144330	0.06422075699356210	0.012294621291601700	13273	NA	NA	NA	NA	NA	NA	NA	NA	NA
Coding SNP at 3257485 > T functional=NULL_NULL_NULL locus_tag=CD630_27950 Strand Information: CD630_27950=-;T|missense_variant|MODERATE|CD630_27950|c.851C>A|p.Thr284Asn|851/1602|284/533|cwp11|null or hypothetical protein;_144332	0.06422075699356210	0.012294621291601700	13274	NA	NA	NA	NA	NA	NA	NA	NA	NA
Non-Coding SNP at 3260725 > C functional=NULL_NULL_NULL locus_tag=CD630_27960-CD630_27970 Strand Information: CD630_27960=-/CD630_27970=-/;C|intergenic_region|MODIFIER|CD630_27960-CD630_27970|n.3260725T>C||||cwp10,null or hypothetical protein|null or hypothetical protein,null or hypothetical protein,;_144647	0.06422075699356210	0.012294621291601700	13275	NA	NA	NA	NA	NA	NA	NA	NA	NA
Coding SNP at 3265450 > T functional=NULL_NULL_NULL locus_tag=CD630_27970 Strand Information: CD630_27970=-;T|missense_variant|MODERATE|CD630_27970|c.1306G>A|p.Asp436Asn|1306/5964|436/1987|null or hypothetical protein|null or hypothetical protein;_145235	0.06422075699356210	0.012294621291601700	13276	NA	NA	NA	NA	NA	NA	NA	NA	NA
Coding SNP at 3265834 > C functional=NULL_NULL_NULL locus_tag=CD630_27970 Strand Information: CD630_27970=-;C|missense_variant|MODERATE|CD630_27970|c.922A>G|p.Ile308Val|922/5964|308/1987|null or hypothetical protein|null or hypothetical protein;_145277	0.06422075699356210	0.012294621291601700	13277	NA	NA	NA	NA	NA	NA	NA	NA	NA
Coding SNP at 3266371 > C functional=NULL_NULL_NULL locus_tag=CD630_27970 Strand Information: CD630_27970=-;C|missense_variant|MODERATE|CD630_27970|c.385C>G|p.Pro129Ala|385/5964|129/1987|null or hypothetical protein|null or hypothetical protein;_145353	0.06422075699356210	0.012294621291601700	13278	NA	NA	NA	NA	NA	NA	NA	NA	NA
Non-Coding SNP at 3270949 > T functional=NULL_NULL_NULL locus_tag=CD630_27990-CD630_27991 Strand Information: CD630_27990=-/CD630_27991=-/;T|intergenic_region|MODIFIER|CD630_27990-CD630_27991|n.3270949C>T||||cwp8,null or hypothetical protein|Cell wall binding protein cwp8,conserved hypothetical protein,;_145640	0.06422075699356210	0.012294621291601700	13279	NA	NA	NA	NA	NA	NA	NA	NA	NA
Non-Coding SNP at 3275373 > T functional=NULL_NULL_NULL locus_tag=CD630_28040-CD630_28050 Strand Information: CD630_28040=-/CD630_28050=-/;T|intergenic_region|MODIFIER|CD630_28040-CD630_28050|n.3275373C>T||||queA,ruvB|S-adenosylmethionine:tRNA ribosyltransferase-isomerase (Queuosine biosynthesis protein QueA),null or hypothetical protein,;_145821	0.06422075699356210	0.012294621291601700	13280	NA	NA	NA	NA	NA	NA	NA	NA	NA
Coding SNP at 3275624 > T functional=NULL_NULL_NULL locus_tag=CD630_28050 Strand Information: CD630_28050=-;T|missense_variant|MODERATE|CD630_28050|c.1012G>A|p.Glu338Lys|1012/1020|338/339|ruvB|null or hypothetical protein;_145839	0.06422075699356210	0.012294621291601700	13281	NA	NA	NA	NA	NA	NA	NA	NA	NA
Coding SNP at 3280227 > T functional=NULL_NULL_NULL locus_tag=CD630_28100 Strand Information: CD630_28100=+;T|missense_variant|MODERATE|CD630_28100|c.647G>T|p.Arg216Ile|647/855|216/284|null or hypothetical protein|null or hypothetical protein;_146049	0.06422075699356210	0.012294621291601700	13282	NA	NA	NA	NA	NA	NA	NA	NA	NA
Non-Coding SNP at 3280609 > C functional=NULL_NULL_NULL locus_tag=CD630_28100-CD630_28110 Strand Information: CD630_28100=+/CD630_28110=-/;C|intergenic_region|MODIFIER|CD630_28100-CD630_28110|n.3280609T>C||||null or hypothetical protein,null or hypothetical protein|null or hypothetical protein,conserved hypothetical protein,;_146072	0.06422075699356210	0.012294621291601700	13283	NA	NA	NA	NA	NA	NA	NA	NA	NA
Coding SNP at 3281406 > C functional=NULL_NULL_NULL locus_tag=CD630_28110 Strand Information: CD630_28110=-;C|missense_variant|MODERATE|CD630_28110|c.652A>G|p.Lys218Glu|652/1437|218/478|null or hypothetical protein|conserved hypothetical protein;_146133	0.06422075699356210	0.012294621291601700	13284	NA	NA	NA	NA	NA	NA	NA	NA	NA
Coding SNP at 3281863 > T functional=NULL_NULL_NULL locus_tag=CD630_28110 Strand Information: CD630_28110=-;T|missense_variant|MODERATE|CD630_28110|c.195G>A|p.Met65Ile|195/1437|65/478|null or hypothetical protein|conserved hypothetical protein;_146157	0.06422075699356210	0.012294621291601700	13285	NA	NA	NA	NA	NA	NA	NA	NA	NA
Coding SNP at 3281997 > T functional=NULL_NULL_NULL locus_tag=CD630_28110 Strand Information: CD630_28110=-;T|missense_variant|MODERATE|CD630_28110|c.61G>A|p.Asp21Asn|61/1437|21/478|null or hypothetical protein|conserved hypothetical protein;_146164	0.06422075699356210	0.012294621291601700	13286	NA	NA	NA	NA	NA	NA	NA	NA	NA
Coding SNP at 3284200 > T functional=NULL_NULL_NULL locus_tag=CD630_28130 Strand Information: CD630_28130=-;T|missense_variant|MODERATE|CD630_28130|c.337G>A|p.Glu113Lys|337/891|113/296|garR|null or hypothetical protein;_146267	0.06422075699356210	0.012294621291601700	13287	NA	NA	NA	NA	NA	NA	NA	NA	NA
Coding SNP at 3286663 > A functional=NULL_NULL_NULL locus_tag=CD630_28160 Strand Information: CD630_28160=+;A|missense_variant|MODERATE|CD630_28160|c.133G>A|p.Ala45Thr|133/309|45/102|null or hypothetical protein|conserved hypothetical protein;_146429	0.06422075699356210	0.012294621291601700	13288	NA	NA	NA	NA	NA	NA	NA	NA	NA
Non-Coding SNP at 3286848 > A functional=NULL_NULL_NULL locus_tag=CD630_28160-CD630_28170 Strand Information: CD630_28160=+/CD630_28170=-/;A|intergenic_region|MODIFIER|CD630_28160-CD630_28170|n.3286848G>A||||null or hypothetical protein,null or hypothetical protein|conserved hypothetical protein,null or hypothetical protein,;_146431	0.06422075699356210	0.012294621291601700	13289	NA	NA	NA	NA	NA	NA	NA	NA	NA
Coding SNP at 3288595 > T functional=NULL_NULL_NULL locus_tag=CD630_28170 Strand Information: CD630_28170=-;T|missense_variant|MODERATE|CD630_28170|c.197G>A|p.Gly66Glu|197/1791|66/596|null or hypothetical protein|null or hypothetical protein;_146522	0.06422075699356210	0.012294621291601700	13290	NA	NA	NA	NA	NA	NA	NA	NA	NA
Non-Coding SNP at 3491359 > G functional=NULL_NULL_NULL locus_tag=CD630_30050-CD630_30060 Strand Information: CD630_30050=+/CD630_30060=+/;G|intergenic_region|MODIFIER|CD630_30050-CD630_30060|n.3491359A>G||||null or hypothetical protein,null or hypothetical protein|Transcriptional regulator, IclR family,null or hypothetical protein,;_154085	0.06422075699356210	0.012294621291601700	13291	NA	NA	NA	NA	NA	NA	NA	NA	NA
Coding SNP at 3491711 > G functional=NULL_NULL_NULL locus_tag=CD630_30060 Strand Information: CD630_30060=+;G|missense_variant|MODERATE|CD630_30060|c.238A>G|p.Lys80Glu|238/1146|80/381|null or hypothetical protein|null or hypothetical protein;_154113	0.06422075699356210	0.012294621291601700	13292	NA	NA	NA	NA	NA	NA	NA	NA	NA
Coding SNP at 3716516 > C functional=NULL_NULL_NULL locus_tag=CD630_31780 Strand Information: CD630_31780=-;C|missense_variant|MODERATE|CD630_31780|c.962A>G|p.Lys321Arg|962/1392|321/463|null or hypothetical protein|D-hydantoinase (Dihydropyrimidinase);_168032	0.06422075699356210	0.012294621291601700	13293	NA	NA	NA	NA	NA	NA	NA	NA	NA
Coding SNP at 3716519 > A functional=NULL_NULL_NULL locus_tag=CD630_31780 Strand Information: CD630_31780=-;A|missense_variant|MODERATE|CD630_31780|c.959A>T|p.Tyr320Phe|959/1392|320/463|null or hypothetical protein|D-hydantoinase (Dihydropyrimidinase);_168033	0.06422075699356210	0.012294621291601700	13294	NA	NA	NA	NA	NA	NA	NA	NA	NA
Coding SNP at 4046563 > T functional=NULL_NULL_NULL locus_tag=CD630_34530 Strand Information: CD630_34530=+;T|missense_variant|MODERATE|CD630_34530|c.785C>T|p.Ala262Val|785/1155|262/384|null or hypothetical protein|N-acetylglucosamine-6-phosphate deacetylase;_182664	0.06422075699356210	0.012294621291601700	13295	NA	NA	NA	NA	NA	NA	NA	NA	NA
Non-Coding SNP at 4058540 > G functional=NULL_NULL_NULL locus_tag=CD630_34660-CD630_34670 Strand Information: CD630_34660=-/CD630_34670=-/;G|intergenic_region|MODIFIER|CD630_34660-CD630_34670|n.4058540A>G||||acpS,atpC1|Holo-[acyl-carrier-protein] synthase,ATP hydrolase epsilon chain,;_183034	0.06422075699356210	0.012294621291601700	13296	NA	NA	NA	NA	NA	NA	NA	NA	NA
Non-Coding Indel at 2830127 > C functional=NULL_NULL_NULL locus_tag=CD630_24530-CD630_24540 Strand Information: CD630_24530=-/CD630_24540=-/;C|intergenic_region|MODIFIER|CD630_24530-CD630_24540|n.2830128delT||||null or hypothetical protein,null or hypothetical protein|putative CRISPR-associated negative autoregulator,null or hypothetical protein,;	0.06422075699356210	0.012294621291601700	13297	Non-Coding Indel	intergenic_region	CT	C	NA	null or hypothetical protein,null or hypothetical protein	putative CRISPR-associated negative autoregulator,null or hypothetical protein,;	TRUE	NA
Non-Coding Indel at 3271045 > T functional=NULL_NULL_NULL locus_tag=CD630_27990-CD630_27991 Strand Information: CD630_27990=-/CD630_27991=-/;T|intergenic_region|MODIFIER|CD630_27990-CD630_27991|n.3271046delC||||cwp8,null or hypothetical protein|Cell wall binding protein cwp8,conserved hypothetical protein,;	0.06422075699356210	0.012294621291601700	13298	Non-Coding Indel	intergenic_region	TC	T	NA	cwp8,null or hypothetical protein	Cell wall binding protein cwp8,conserved hypothetical protein,;	TRUE	NA
Non-Coding Indel at 3276701 > TA functional=NULL_NULL_NULL locus_tag=CD630_28050-CD630_28060 Strand Information: CD630_28050=-/CD630_28060=-/;TA|intergenic_region|MODIFIER|CD630_28050-CD630_28060|n.3276701_3276702insA||||ruvB,ruvA|null or hypothetical protein,Holliday junction ATP-dependent DNA helicase RuvA,;	0.06422075699356210	0.012294621291601700	13299	Non-Coding Indel	intergenic_region	T	TA	NA	ruvB,ruvA	null or hypothetical protein,Holliday junction ATP-dependent DNA helicase RuvA,;	TRUE	NA
Coding SNP at 1859036 > A functional=NULL_NULL_NULL locus_tag=CD630_16040 Strand Information: CD630_16040=-;A|missense_variant|MODERATE|CD630_16040|c.214C>T|p.Pro72Ser|214/963|72/320|null or hypothetical protein|null or hypothetical protein;_80917	0.051692988824928900	0.012294564765793400	13300	NA	NA	NA	NA	NA	NA	NA	NA	NA
Coding SNP at 1166297 > A functional=NULL_NULL_NULL locus_tag=CD630_09970 Strand Information: CD630_09970=+;A|missense_variant|MODERATE|CD630_09970|c.3149G>A|p.Ser1050Asn|3149/3549|1050/1182|null or hypothetical protein|null or hypothetical protein;_51949	0.06422075699356210	0.012293841215375600	13301	NA	NA	NA	NA	NA	NA	NA	NA	NA
Coding SNP at 1174486 > G functional=NULL_NULL_NULL locus_tag=CD630_10050 Strand Information: CD630_10050=+;G|missense_variant|MODERATE|CD630_10050|c.871A>G|p.Thr291Ala|871/1185|291/394|null or hypothetical protein|null or hypothetical protein;_52366	0.06422075699356210	0.012293841215375600	13302	NA	NA	NA	NA	NA	NA	NA	NA	NA
Coding SNP at 1177825 > A,T functional=NULL_NULL_NULL locus_tag=CD630_10090 Strand Information: CD630_10090=+;T|synonymous_variant|LOW|CD630_10090|c.666C>T|p.Ser222Ser|666/735|222/244|CD630_10090|CD630_10090;A|missense_variant|MODERATE|CD630_10090|c.666C>A|p.Ser222Arg|666/735|222/244|CD630_10090|CD630_10090;_52488	0.06422075699356210	0.012293841215375600	13303	NA	NA	NA	NA	NA	NA	NA	NA	NA
Coding SNP at 1178849 > A functional=NULL_NULL_NULL locus_tag=CD630_10100 Strand Information: CD630_10100=+;A|missense_variant|MODERATE|CD630_10100|c.946G>A|p.Asp316Asn|946/1134|316/377|nagA|null or hypothetical protein;_52538	0.06422075699356210	0.012293841215375600	13304	NA	NA	NA	NA	NA	NA	NA	NA	NA
Non-Coding SNP at 1179904 > A functional=NULL_NULL_NULL locus_tag=CD630_10110-CD630_10120 Strand Information: CD630_10110=+/CD630_10120=-/;A|intergenic_region|MODIFIER|CD630_10110-CD630_10120|n.1179904G>A||||nagB,null or hypothetical protein|Glucosamine-6-phosphate deaminase,null or hypothetical protein,;_52602	0.06422075699356210	0.012293841215375600	13305	NA	NA	NA	NA	NA	NA	NA	NA	NA
Coding SNP at 1190313 > A functional=NULL_NULL_NULL locus_tag=CD630_10190 Strand Information: CD630_10190=+;A|missense_variant|MODERATE|CD630_10190|c.86C>A|p.Pro29Gln|86/690|29/229|null or hypothetical protein|conserved hypothetical protein;_53146	0.06422075699356210	0.012293841215375600	13306	NA	NA	NA	NA	NA	NA	NA	NA	NA
Non-Coding SNP at 1193929 > C functional=NULL_NULL_NULL locus_tag=CD630_10210-CD630_10220 Strand Information: CD630_10210=+/CD630_10220=+/;C|intergenic_region|MODIFIER|CD630_10210-CD630_10220|n.1193929T>C||||null or hypothetical protein,null or hypothetical protein|null or hypothetical protein,null or hypothetical protein,;_53443	0.06422075699356210	0.012293841215375600	13307	NA	NA	NA	NA	NA	NA	NA	NA	NA
Non-Coding SNP at 1194077 > A functional=NULL_NULL_NULL locus_tag=CD630_10210-CD630_10220 Strand Information: CD630_10210=+/CD630_10220=+/;A|intergenic_region|MODIFIER|CD630_10210-CD630_10220|n.1194077G>A||||null or hypothetical protein,null or hypothetical protein|null or hypothetical protein,null or hypothetical protein,;_53449	0.06422075699356210	0.012293841215375600	13308	NA	NA	NA	NA	NA	NA	NA	NA	NA
Non-Coding Indel at 1179951 > A functional=NULL_NULL_NULL locus_tag=CD630_10110-CD630_10120 Strand Information: CD630_10110=+/CD630_10120=-/;A|intergenic_region|MODIFIER|CD630_10110-CD630_10120|n.1179952_1179974delTTTTTATTTAAATTTTTTACTTC||||nagB,null or hypothetical protein|Glucosamine-6-phosphate deaminase,null or hypothetical protein,;	0.06422075699356210	0.012293841215375600	13309	Non-Coding Indel	intergenic_region	ATTTTTATTTAAATTTTTTACTTC	A	NA	nagB,null or hypothetical protein	Glucosamine-6-phosphate deaminase,null or hypothetical protein,;	TRUE	NA
group_2199	0.008983497941479640	0.012289724370314100	13310	NA	NA	NA	NA	NA	NA	NA	NA	Cdif_630_PROKKA_01564
Coding SNP at 463976 > C functional=NULL_NULL_NULL locus_tag=CD630_03920 Strand Information: CD630_03920=-;C|missense_variant|MODERATE|CD630_03920|c.467A>G|p.Lys156Arg|467/597|156/198|null or hypothetical protein|putative radical SAM-family protein;_19764	0.051692988824928900	0.012278531175568000	13311	NA	NA	NA	NA	NA	NA	NA	NA	NA
group_7522	0.04897769445422880	0.012276321531206000	13312	NA	NA	NA	NA	NA	NA	NA	NA	PH132_PROKKA_03932
Coding SNP at 3570552 > A,T functional=NULL_NULL_NULL locus_tag=CD630_30740 Strand Information: CD630_30740=-;T|synonymous_variant|LOW|CD630_30740|c.594G>A|p.Glu198Glu|594/870|198/289|CD630_30740|CD630_30740;A|missense_variant|MODERATE|CD630_30740|c.594G>T|p.Glu198Asp|594/870|198/289|CD630_30740|CD630_30740;_159971	0.04882750569532940	0.01227395389542010	13313	NA	NA	NA	NA	NA	NA	NA	NA	NA
Coding SNP at 3001557 > T functional=NULL_NULL_NULL locus_tag=CD630_25930 Strand Information: CD630_25930=-;T|missense_variant|MODERATE|CD630_25930|c.238G>A|p.Gly80Ser|238/1653|80/550|null or hypothetical protein|null or hypothetical protein;_132475	0.051692988824928900	0.012261589056673200	13314	NA	NA	NA	NA	NA	NA	NA	NA	NA
Coding SNP at 776529 > C functional=NULL_NULL_NULL locus_tag=CD630_06510 Strand Information: CD630_06510=+;C|missense_variant|MODERATE|CD630_06510|c.943T>C|p.Phe315Leu|943/1191|315/396|null or hypothetical protein|null or hypothetical protein;_34083	0.06422075699356210	0.012260190160525400	13315	NA	NA	NA	NA	NA	NA	NA	NA	NA
Coding SNP at 996519 > C functional=NULL_NULL_NULL locus_tag=CD630_08210 Strand Information: CD630_08210=+;C|missense_variant|MODERATE|CD630_08210|c.142G>C|p.Glu48Gln|142/936|48/311|null or hypothetical protein|null or hypothetical protein;_46122	0.06422075699356210	0.012260190160525400	13316	NA	NA	NA	NA	NA	NA	NA	NA	NA
Non-Coding SNP at 2651820 > G functional=NULL_NULL_NULL locus_tag=CD630_22841-CD630_22850 Strand Information: CD630_22841=+/CD630_22850=+/;G|intergenic_region|MODIFIER|CD630_22841-CD630_22850|n.2651820A>G||||null or hypothetical protein,null or hypothetical protein|Fragment of putative beta-lactamase inducer (C-terminal region),null or hypothetical protein,;_116536	0.06422075699356210	0.012260190160525400	13317	NA	NA	NA	NA	NA	NA	NA	NA	NA
Non-Coding SNP at 4011092 > G functional=NULL_NULL_NULL locus_tag=CD630_34190-CD630_34200 Strand Information: CD630_34190=-/CD630_34200=-/;G|intergenic_region|MODIFIER|CD630_34190-CD630_34200|n.4011092T>G||||hemB,cobA + hemD|null or hypothetical protein,null or hypothetical protein,;_180656	0.06422075699356210	0.012260190160525400	13318	NA	NA	NA	NA	NA	NA	NA	NA	NA
group_2404	0.010964058050970500	0.012246331685584500	13319	NA	NA	NA	NA	NA	NA	NA	NA	PH118_PROKKA_03657
group_2678	0.06422075699356210	0.012245030050602200	13320	NA	NA	NA	NA	NA	NA	NA	NA	Cdif_630_PROKKA_03354
steT_4	0.06422075699356210	0.012245030050602200	13321	NA	NA	NA	NA	NA	NA	NA	NA	Cdif_630_PROKKA_03353
treR	0.06422075699356210	0.012245030050602200	13322	NA	NA	NA	NA	NA	NA	NA	NA	Cdif_630_PROKKA_03351
treA	0.06422075699356210	0.012245030050602200	13323	NA	NA	NA	NA	NA	NA	NA	NA	Cdif_630_PROKKA_03352
glcB_1	0.06422075699356210	0.012245030050602200	13324	NA	NA	NA	NA	NA	NA	NA	NA	Cdif_630_PROKKA_03350
glvR_4	0.06422075699356210	0.012245030050602200	13325	NA	NA	NA	NA	NA	NA	NA	NA	Cdif_630_PROKKA_03348
hrsA_2	0.06422075699356210	0.012245030050602200	13326	NA	NA	NA	NA	NA	NA	NA	NA	Cdif_630_PROKKA_03347
group_2099	0.06422075699356210	0.012245030050602200	13327	NA	NA	NA	NA	NA	NA	NA	NA	PH_18_PROKKA_03183
group_276	0.03590131514840210	0.012244426990413100	13328	NA	NA	NA	NA	NA	NA	NA	NA	PH_23_PROKKA_01523
Coding SNP at 4278825 > A functional=NULL_NULL_NULL locus_tag=CD630_36690 Strand Information: CD630_36690=+;A|missense_variant|MODERATE|CD630_36690|c.208G>A|p.Ala70Thr|208/576|70/191|null or hypothetical protein|null or hypothetical protein;_193205	0.051692988824928900	0.012238590087065700	13329	NA	NA	NA	NA	NA	NA	NA	NA	NA
Coding SNP at 1895327 > G functional=NULL_NULL_NULL locus_tag=CD630_16350 Strand Information: CD630_16350=+;G|missense_variant|MODERATE|CD630_16350|c.292A>G|p.Thr98Ala|292/579|98/192|terD1|Tellurium resistance protein terD1;_82862	0.051692988824928900	0.012227509002176000	13330	NA	NA	NA	NA	NA	NA	NA	NA	NA
Coding SNP at 3166463 > T functional=NULL_NULL_NULL locus_tag=CD630_27310 Strand Information: CD630_27310=-;T|missense_variant|MODERATE|CD630_27310|c.391G>A|p.Val131Ile|391/402|131/133|null or hypothetical protein|null or hypothetical protein;_139817	0.051692988824928900	0.012214019418071900	13331	NA	NA	NA	NA	NA	NA	NA	NA	NA
Coding SNP at 2214644 > G,A functional=NULL_NULL_NULL locus_tag=CD630_19130-CD630_19270 Strand Information: CD630_19130=+/CD630_19270=-/;G|synonymous_variant|LOW|CD630_19130|c.279C>G|p.Val93Val|279/1365|93/454|eutB|eutB;G|intron_variant|MODIFIER|CD630_19270|c.595-8461G>C||||CD630_19270|CD630_19270;A|intron_variant|MODIFIER|CD630_19270|c.595-8461G>T||||CD630_19270|CD630_19270;A|synonymous_variant|LOW|CD630_19130|c.279C>A|p.Val93Val|279/1365|93/454|eutB|eutB;_96807	0.051692988824928900	0.012209599629538200	13332	NA	NA	NA	NA	NA	NA	NA	NA	NA
Coding SNP at 1695640 > A functional=NULL_NULL_NULL locus_tag=CD630_14670 Strand Information: CD630_14670=+;A|missense_variant|MODERATE|CD630_14670|c.571G>A|p.Glu191Lys|571/2562|191/853|null or hypothetical protein|null or hypothetical protein;_72749	0.051692988824928900	0.012195862009383200	13333	NA	NA	NA	NA	NA	NA	NA	NA	NA
Coding SNP at 269755 > C functional=NULL_NULL_NULL locus_tag=CD630_02050 Strand Information: CD630_02050=+;C|missense_variant|MODERATE|CD630_02050|c.1314A>C|p.Glu438Asp|1314/2031|438/676|null or hypothetical protein|null or hypothetical protein;_9567	0.036868613222481100	0.01216203314160880	13334	NA	NA	NA	NA	NA	NA	NA	NA	NA
Coding SNP at 1902822 > G functional=NULL_NULL_NULL locus_tag=CD630_16400 Strand Information: CD630_16400=+;G|missense_variant|MODERATE|CD630_16400|c.895A>G|p.Thr299Ala|895/1077|299/358|null or hypothetical protein|conserved hypothetical protein;_83135	0.06422075699356210	0.012156130458439200	13335	NA	NA	NA	NA	NA	NA	NA	NA	NA
Coding SNP at 1752516 > C functional=NULL_NULL_NULL locus_tag=CD630_15140 Strand Information: CD630_15140=-;C|missense_variant|MODERATE|CD630_15140|c.331A>G|p.Asn111Asp|331/897|111/298|null or hypothetical protein|uncharacterised protein;_75675	0.051692988824928900	0.012150710362502900	13336	NA	NA	NA	NA	NA	NA	NA	NA	NA
group_726	0.06422075699356210	0.012148891030167400	13337	NA	NA	NA	NA	NA	NA	NA	NA	PH103_PROKKA_02511
Coding SNP at 2039012 > T functional=NULL_NULL_NULL locus_tag=CD630_17600 Strand Information: CD630_17600=+;T|missense_variant|MODERATE|CD630_17600|c.286G>T|p.Ala96Ser|286/762|96/253|null or hypothetical protein|null or hypothetical protein;_89036	0	0.012145724140157100	13338	NA	NA	NA	NA	NA	NA	NA	NA	NA
group_5876	0.051692988824928900	0.012140721209335300	13339	NA	NA	NA	NA	NA	NA	NA	NA	PH130_PROKKA_03648
group_5877	0.051692988824928900	0.012140721209335300	13340	NA	NA	NA	NA	NA	NA	NA	NA	PH130_PROKKA_03649
Coding SNP at 3610107 > C,A functional=NULL_NULL_NULL locus_tag=CD630_31020 Strand Information: CD630_31020=-;A|missense_variant|MODERATE|CD630_31020|c.1190A>T|p.Asn397Ile|1190/1404|397/467|CD630_31020|CD630_31020;C|missense_variant|MODERATE|CD630_31020|c.1190A>G|p.Asn397Ser|1190/1404|397/467|CD630_31020|CD630_31020;_162891	0.001973289428024660	0.012123996955692200	13341	NA	NA	NA	NA	NA	NA	NA	NA	NA
Coding SNP at 3912345 > C functional=NULL_NULL_NULL locus_tag=CD630_33490 Strand Information: CD630_33490=-;C|missense_variant|MODERATE|CD630_33490|c.1957C>G|p.Gln653Glu|1957/1986|653/661|bclA3|null or hypothetical protein;_176550	0.051692988824928900	0.012115650792793900	13342	NA	NA	NA	NA	NA	NA	NA	NA	NA
Coding Indel at 2320297 > T functional=NULL_NULL_NULL locus_tag=CD630_20101 Strand Information: CD630_20101=-;T|disruptive_inframe_deletion|MODERATE|CD630_20101|c.29_34delTGCGTT|p.Met10_Tyr12delinsAsn|34/96|10/31|ermC|23S rRNA methylase leader peptide;	0.040913893005855300	0.012114165864041200	13343	Coding Indel	disruptive_inframe_deletion	TTGCGTT	T	NA	ermC	23S rRNA methylase leader peptide;	FALSE	NA
Coding Indel at 2320304 > T functional=NULL_NULL_NULL locus_tag=CD630_20101 Strand Information: CD630_20101=-;T|conservative_inframe_deletion|MODERATE|CD630_20101|c.22_27delTATCAA|p.Tyr8_Gln9del|27/96|8/31|ermC|23S rRNA methylase leader peptide;	0.040913893005855300	0.012114165864041200	13344	Coding Indel	conservative_inframe_deletion	TTATCAA	T	NA	ermC	23S rRNA methylase leader peptide;	FALSE	NA
group_921	0.051692988824928900	0.01211210720163010	13345	NA	NA	NA	NA	NA	NA	NA	NA	PH121_PROKKA_03662
Non-Coding SNP at 165297 > A functional=NULL_NULL_NULL locus_tag=CD630_01200-CD630_01210 Strand Information: CD630_01200=+/CD630_01210=+/;A|intergenic_region|MODIFIER|CD630_01200-CD630_01210|n.165297G>A||||glmS,null or hypothetical protein|null or hypothetical protein,putative thiosulfate sulfurtransferase,;_4685	0.051692988824928900	0.01210390363735660	13346	NA	NA	NA	NA	NA	NA	NA	NA	NA
group_1779	0.051692988824928900	0.012100565765459700	13347	NA	NA	NA	NA	NA	NA	NA	NA	Cdif_630_PROKKA_01511
group_3787	0.051692988824928900	0.012100565765459700	13348	NA	NA	NA	NA	NA	NA	NA	NA	Cdif_630_PROKKA_01508
group_6778	0.051692988824928900	0.012100565765459700	13349	NA	NA	NA	NA	NA	NA	NA	NA	PH115_PROKKA_00853
group_6779	0.051692988824928900	0.012100565765459700	13350	NA	NA	NA	NA	NA	NA	NA	NA	PH115_PROKKA_00856
group_6780	0.051692988824928900	0.012100565765459700	13351	NA	NA	NA	NA	NA	NA	NA	NA	PH115_PROKKA_00859
group_74	0.051692988824928900	0.012100565765459700	13352	NA	NA	NA	NA	NA	NA	NA	NA	PH115_PROKKA_00860
Non-Coding SNP at 582088 > G functional=NULL_NULL_NULL locus_tag=CD630_04910-CD630_04920 Strand Information: CD630_04910=+/CD630_04920=+/;G|intergenic_region|MODIFIER|CD630_04910-CD630_04920|n.582088A>G||||null or hypothetical protein,null or hypothetical protein|PTS system, mannose/fructose/sorbose IIA component,PTS system, mannose/fructose/sorbose IIB component,;_23782	0.051692988824928900	0.012097651116054400	13353	NA	NA	NA	NA	NA	NA	NA	NA	NA
Non-Coding SNP at 988350 > G functional=NULL_NULL_NULL locus_tag=CD630_08150-CD630_08160 Strand Information: CD630_08150=-/CD630_08160=+/;G|intergenic_region|MODIFIER|CD630_08150-CD630_08160|n.988350A>G||||null or hypothetical protein,bglF1|null or hypothetical protein,PTS system, beta-glucoside-specific IIABC component, bglF1,;_45711	0.051692988824928900	0.012088281230763100	13354	NA	NA	NA	NA	NA	NA	NA	NA	NA
Coding SNP at 1558656 > C functional=NULL_NULL_NULL locus_tag=CD630_13420 Strand Information: CD630_13420=-;C|missense_variant|MODERATE|CD630_13420|c.17A>G|p.Asn6Ser|17/576|6/191|null or hypothetical protein|putative ribonuclease;_67398	0.051692988824928900	0.012088281230763100	13355	NA	NA	NA	NA	NA	NA	NA	NA	NA
Non-Coding SNP at 1823223 > A functional=NULL_NULL_NULL locus_tag=CD630_15730-CD630_15740 Strand Information: CD630_15730=+/CD630_15740=-/;A|intergenic_region|MODIFIER|CD630_15730-CD630_15740|n.1823223C>A||||null or hypothetical protein,null or hypothetical protein|null or hypothetical protein,conserved hypothetical protein,;_78853	0.051692988824928900	0.012088281230763100	13356	NA	NA	NA	NA	NA	NA	NA	NA	NA
Coding SNP at 3912507 > C functional=NULL_NULL_NULL locus_tag=CD630_33490 Strand Information: CD630_33490=-;C|missense_variant|MODERATE|CD630_33490|c.1795A>G|p.Ile599Val|1795/1986|599/661|bclA3|null or hypothetical protein;_176559	0.051692988824928900	0.012088281230763100	13357	NA	NA	NA	NA	NA	NA	NA	NA	NA
ygeX_2	0.051692988824928900	0.012070436600399400	13358	NA	NA	NA	NA	NA	NA	NA	NA	PH_23_PROKKA_02033
dapE_1	0.051692988824928900	0.012070436600399400	13359	NA	NA	NA	NA	NA	NA	NA	NA	PH_23_PROKKA_02034
group_3359	0.06422075699356210	0.012062722976640600	13360	NA	NA	NA	NA	NA	NA	NA	NA	PH101_PROKKA_03642
group_6359	0.06422075699356210	0.012062722976640600	13361	NA	NA	NA	NA	NA	NA	NA	NA	PH101_PROKKA_03647
group_6360	0.06422075699356210	0.012062722976640600	13362	NA	NA	NA	NA	NA	NA	NA	NA	PH101_PROKKA_03648
group_5639	0.06422075699356210	0.01205785449765880	13363	NA	NA	NA	NA	NA	NA	NA	NA	PH111_PROKKA_03815
group_17	0.06422075699356210	0.012050755656569900	13364	NA	NA	NA	NA	NA	NA	NA	NA	PH133_PROKKA_03300
group_6064	0.06422075699356210	0.012039297116429100	13365	NA	NA	NA	NA	NA	NA	NA	NA	Cdif_630_PROKKA_00615
group_6065	0.06422075699356210	0.012039297116429100	13366	NA	NA	NA	NA	NA	NA	NA	NA	Cdif_630_PROKKA_00616
Coding SNP at 1978419 > T functional=NULL_NULL_NULL locus_tag=CD630_17030 Strand Information: CD630_17030=+;T|missense_variant|MODERATE|CD630_17030|c.512C>T|p.Thr171Ile|512/804|171/267|thiF|Thiamine biosynthesis protein ThiF;_86727	0.06422075699356210	0.012039297116429100	13367	NA	NA	NA	NA	NA	NA	NA	NA	NA
Coding SNP at 2623250 > C functional=NULL_NULL_NULL locus_tag=CD630_22630 Strand Information: CD630_22630=-;C|missense_variant|MODERATE|CD630_22630|c.625T>G|p.Ser209Ala|625/1143|209/380|prsA|null or hypothetical protein;_115256	0.06422075699356210	0.012039297116429100	13368	NA	NA	NA	NA	NA	NA	NA	NA	NA
Coding SNP at 2648910 > T functional=NULL_NULL_NULL locus_tag=CD630_22830 Strand Information: CD630_22830=-;T|missense_variant|MODERATE|CD630_22830|c.1660G>A|p.Glu554Lys|1660/2904|554/967|null or hypothetical protein|null or hypothetical protein;_116379	0.06422075699356210	0.012039297116429100	13369	NA	NA	NA	NA	NA	NA	NA	NA	NA
Non-Coding SNP at 3209596 > G,T functional=NULL_NULL_NULL locus_tag=CD630_27600-CD630_27610 Strand Information: CD630_27600=-/CD630_27610=-/;T|intergenic_region|MODIFIER|CD630_27600-CD630_27610|n.3209596C>T||||CD630_27600-CD630_27610|CD630_27600-CD630_27610;G|intergenic_region|MODIFIER|CD630_27600-CD630_27610|n.3209596C>G||||CD630_27600-CD630_27610|CD630_27600-CD630_27610;_141576	0.06422075699356210	0.012039297116429100	13370	NA	NA	NA	NA	NA	NA	NA	NA	NA
Non-Coding SNP at 3209660 > G functional=NULL_NULL_NULL locus_tag=CD630_27600-CD630_27610 Strand Information: CD630_27600=-/CD630_27610=-/;G|intergenic_region|MODIFIER|CD630_27600-CD630_27610|n.3209660A>G||||null or hypothetical protein,null or hypothetical protein|null or hypothetical protein,null or hypothetical protein,;_141583	0.06422075699356210	0.012039297116429100	13371	NA	NA	NA	NA	NA	NA	NA	NA	NA
Coding SNP at 3808217 > A functional=NULL_NULL_NULL locus_tag=CD630_32540 Strand Information: CD630_32540=-;A|missense_variant|MODERATE|CD630_32540|c.844G>T|p.Gly282Cys|844/1014|282/337|null or hypothetical protein|null or hypothetical protein;_172668	0.06422075699356210	0.012039297116429100	13372	NA	NA	NA	NA	NA	NA	NA	NA	NA
Coding SNP at 3812621 > C functional=NULL_NULL_NULL locus_tag=CD630_32560 Strand Information: CD630_32560=-;C|missense_variant|MODERATE|CD630_32560|c.1305T>G|p.Asp435Glu|1305/2667|435/888|valS|null or hypothetical protein;_172827	0.06422075699356210	0.012039297116429100	13373	NA	NA	NA	NA	NA	NA	NA	NA	NA
Non-Coding Indel at 3282098 > AT functional=NULL_NULL_NULL locus_tag=CD630_28110-CD630_28120 Strand Information: CD630_28110=-/CD630_28120=-/;AT|intergenic_region|MODIFIER|CD630_28110-CD630_28120|n.3282098_3282099insT||||null or hypothetical protein,null or hypothetical protein|conserved hypothetical protein,null or hypothetical protein,;	0.06422075699356210	0.012039297116429100	13374	Non-Coding Indel	intergenic_region	A	AT	NA	null or hypothetical protein,null or hypothetical protein	conserved hypothetical protein,null or hypothetical protein,;	TRUE	NA
Coding SNP at 201302 > G,A functional=NULL_NULL_NULL locus_tag=CD630_01520 Strand Information: CD630_01520=+;G|missense_variant|MODERATE|CD630_01520|c.576T>G|p.Asn192Lys|576/1017|192/338|gcp|gcp;A|missense_variant|MODERATE|CD630_01520|c.576T>A|p.Asn192Lys|576/1017|192/338|gcp|gcp;_6353	0.051692988824928900	0.012038816210901100	13375	NA	NA	NA	NA	NA	NA	NA	NA	NA
Coding SNP at 201512 > A,T functional=NULL_NULL_NULL locus_tag=CD630_01520 Strand Information: CD630_01520=+;A|missense_variant|MODERATE|CD630_01520|c.786C>A|p.Asp262Glu|786/1017|262/338|gcp|gcp;T|synonymous_variant|LOW|CD630_01520|c.786C>T|p.Asp262Asp|786/1017|262/338|gcp|gcp;_6368	0.051692988824928900	0.012038816210901100	13376	NA	NA	NA	NA	NA	NA	NA	NA	NA
Coding SNP at 201598 > G functional=NULL_NULL_NULL locus_tag=CD630_01520 Strand Information: CD630_01520=+;G|missense_variant|MODERATE|CD630_01520|c.872A>G|p.Asn291Ser|872/1017|291/338|gcp|null or hypothetical protein;_6372	0.051692988824928900	0.012038816210901100	13377	NA	NA	NA	NA	NA	NA	NA	NA	NA
Non-Coding SNP at 201752 > A functional=NULL_NULL_NULL locus_tag=CD630_01520-CD630_01530 Strand Information: CD630_01520=+/CD630_01530=+/;A|intergenic_region|MODIFIER|CD630_01520-CD630_01530|n.201752G>A||||gcp,null or hypothetical protein|null or hypothetical protein,null or hypothetical protein,;_6379	0.051692988824928900	0.012038816210901100	13378	NA	NA	NA	NA	NA	NA	NA	NA	NA
Non-Coding SNP at 201887 > C functional=NULL_NULL_NULL locus_tag=CD630_01520-CD630_01530 Strand Information: CD630_01520=+/CD630_01530=+/;C|intergenic_region|MODIFIER|CD630_01520-CD630_01530|n.201887A>C||||gcp,null or hypothetical protein|null or hypothetical protein,null or hypothetical protein,;_6386	0.051692988824928900	0.012038816210901100	13379	NA	NA	NA	NA	NA	NA	NA	NA	NA
Non-Coding SNP at 201904 > G functional=NULL_NULL_NULL locus_tag=CD630_01520-CD630_01530 Strand Information: CD630_01520=+/CD630_01530=+/;G|intergenic_region|MODIFIER|CD630_01520-CD630_01530|n.201904A>G||||gcp,null or hypothetical protein|null or hypothetical protein,null or hypothetical protein,;_6388	0.051692988824928900	0.012038816210901100	13380	NA	NA	NA	NA	NA	NA	NA	NA	NA
group_5802	0.06422075699356210	0.012037831267276100	13381	NA	NA	NA	NA	NA	NA	NA	NA	PH125_PROKKA_03574
Coding SNP at 1745042 > G,A functional=NULL_NULL_NULL locus_tag=CD630_15070 Strand Information: CD630_15070=+;A|missense_variant|MODERATE|CD630_15070|c.534T>A|p.Asp178Glu|534/585|178/194|CD630_15070|CD630_15070;G|missense_variant|MODERATE|CD630_15070|c.534T>G|p.Asp178Glu|534/585|178/194|CD630_15070|CD630_15070;_75174	0.051692988824928900	0.012033994111664600	13382	NA	NA	NA	NA	NA	NA	NA	NA	NA
Non-Coding Indel at 3703460 > A functional=NULL_NULL_NULL locus_tag=CD630_31691-CD630_31700 Strand Information: CD630_31691=-/CD630_31700=-/;A|intergenic_region|MODIFIER|CD630_31691-CD630_31700|n.3703461_3703465delTATCT||||secG,eno|null or hypothetical protein,null or hypothetical protein,;	0.06422075699356210	0.012032450272298100	13383	Non-Coding Indel	intergenic_region	ATATCT	A	NA	secG,eno	null or hypothetical protein,null or hypothetical protein,;	TRUE	NA
group_4519	0.06422075699356210	0.012029169850493200	13384	NA	NA	NA	NA	NA	NA	NA	NA	PH_14_PROKKA_03635
Non-Coding SNP at 992723 > T functional=NULL_NULL_NULL locus_tag=CD630_08160-CD630_08180 Strand Information: CD630_08160=+/CD630_08180=+/;T|intergenic_region|MODIFIER|CD630_08160-CD630_08180|n.992723C>T||||bglF1,null or hypothetical protein|PTS system, beta-glucoside-specific IIABC component, bglF1,null or hypothetical protein,;_45839	0.051692988824928900	0.012028662651764900	13385	NA	NA	NA	NA	NA	NA	NA	NA	NA
Non-Coding Indel at 3780133 > ATCATATAAACCTATTAAATATTATTCTATTTATTGGTATGTGGAATTATATTGTTTATTATTTTATAG functional=NULL_NULL_NULL locus_tag=CD630_32290-CD630_32300 Strand Information: CD630_32290=+/CD630_32300=-/;ATCATATAAACCTATTAAATATTATTCTATTTATTGGTATGTGGAATTATATTGTTTATTATTTTATAG|intergenic_region|MODIFIER|CD630_32290-CD630_32300|n.3780133_3780134insTCATATAAACCTATTAAATATTATTCTATTTATTGGTATGTGGAATTATATTGTTTATTATTTTATAG||||dapB2,bclA2|null or hypothetical protein,putative exosporium glycoprotein,;	0.051692988824928900	0.012026576109962700	13386	Non-Coding Indel	intergenic_region	A	ATCATATAAACCTATTAAATATTATTCTATTTATTGGTATGTGGAATTATATTGTTTATTATTTTATAG	NA	dapB2,bclA2	null or hypothetical protein,putative exosporium glycoprotein,;	TRUE	NA
group_494	0.030213697554382700	0.012026425206308400	13387	NA	NA	NA	NA	NA	NA	NA	NA	PH_16_PROKKA_04022
Coding SNP at 1056788 > G functional=NULL_NULL_NULL locus_tag=CD630_08790 Strand Information: CD630_08790=+;G|missense_variant|MODERATE|CD630_08790|c.354T>G|p.Asp118Glu|354/1581|118/526|null or hypothetical protein|putative carbohydrate kinase;_49576	0.06422075699356210	0.012023343260464200	13388	NA	NA	NA	NA	NA	NA	NA	NA	NA
Coding SNP at 2119298 > T functional=NULL_NULL_NULL locus_tag=CD630_18300 Strand Information: CD630_18300=+;T|missense_variant|MODERATE|CD630_18300|c.514C>T|p.His172Tyr|514/699|172/232|kdpE|Two-component response regulator KdpE;_92794	0.06422075699356210	0.012023343260464200	13389	NA	NA	NA	NA	NA	NA	NA	NA	NA
Coding SNP at 2363689 > A functional=NULL_NULL_NULL locus_tag=CD630_20500 Strand Information: CD630_20500=-;A|missense_variant|MODERATE|CD630_20500|c.395C>T|p.Thr132Met|395/717|132/238|rluB|null or hypothetical protein;_103594	0.06422075699356210	0.012023343260464200	13390	NA	NA	NA	NA	NA	NA	NA	NA	NA
Non-Coding Indel at 356213 > TA functional=NULL_NULL_NULL locus_tag=CD630_02940-CD630_02950 Strand Information: CD630_02940=+/CD630_02950=+/;TA|intergenic_region|MODIFIER|CD630_02940-CD630_02950|n.356213_356214insA||||null or hypothetical protein,null or hypothetical protein|null or hypothetical protein,null or hypothetical protein,;	0.06422075699356210	0.012022701852720900	13391	Non-Coding Indel	intergenic_region	T	TA	NA	null or hypothetical protein,null or hypothetical protein	null or hypothetical protein,null or hypothetical protein,;	TRUE	NA
Coding SNP at 3753956 > G,A functional=NULL_NULL_NULL locus_tag=CD630_32070 Strand Information: CD630_32070=-;A|missense_variant|MODERATE|CD630_32070|c.1005A>T|p.Leu335Phe|1005/1380|335/459|CD630_32070|CD630_32070;G|missense_variant|MODERATE|CD630_32070|c.1005A>C|p.Leu335Phe|1005/1380|335/459|CD630_32070|CD630_32070;_170047	0.03450335243532530	0.012007160041154100	13392	NA	NA	NA	NA	NA	NA	NA	NA	NA
group_8410	0.06422075699356210	0.012002234024221600	13393	NA	NA	NA	NA	NA	NA	NA	NA	PH_33_PROKKA_03881
Coding SNP at 281248 > C functional=NULL_NULL_NULL locus_tag=CD630_02170 Strand Information: CD630_02170=-;C|missense_variant|MODERATE|CD630_02170|c.26A>G|p.His9Arg|26/513|9/170|null or hypothetical protein|putative nitroreductase;_10184	0.06422075699356210	0.011998343398759900	13394	NA	NA	NA	NA	NA	NA	NA	NA	NA
Coding SNP at 3853617 > C functional=NULL_NULL_NULL locus_tag=CD630_32900 Strand Information: CD630_32900=-;C|missense_variant|MODERATE|CD630_32900|c.340A>G|p.Thr114Ala|340/1050|114/349|null or hypothetical protein|null or hypothetical protein;_174802	0.06422075699356210	0.011998343398759900	13395	NA	NA	NA	NA	NA	NA	NA	NA	NA
Coding Indel at 725539 > TAGTTAATATTACCCTGCATGC functional=NULL_NULL_NULL locus_tag=CD630_06030 Strand Information: CD630_06030=+;TAGTTAATATTACCCTGCATGC|stop_gained&disruptive_inframe_insertion|HIGH|CD630_06030|c.181_182insAGTTAATATTACCCTGCATGC|p.Ser61delinsTerLeuIleLeuProCysMetPro|182/315|61/104|null or hypothetical protein|Fragment of putative membrane protein (C-terminal region);	0.06422075699356210	0.011997698885995600	13396	Coding Indel	stop_gained&disruptive_inframe_insertion	T	TAGTTAATATTACCCTGCATGC	NA	null or hypothetical protein	Fragment of putative membrane protein (C-terminal region);	FALSE	NA
Coding SNP at 1655174 > A functional=NULL_NULL_NULL locus_tag=CD630_14260 Strand Information: CD630_14260=-;A|missense_variant|MODERATE|CD630_14260|c.535C>T|p.His179Tyr|535/543|179/180|null or hypothetical protein|Fragment of isochorismatase;_70687	0.051692988824928900	0.011990890258163500	13397	NA	NA	NA	NA	NA	NA	NA	NA	NA
Coding SNP at 2807467 > A functional=NULL_NULL_NULL locus_tag=CD630_24310 Strand Information: CD630_24310=+;A|missense_variant|MODERATE|CD630_24310|c.1003G>A|p.Val335Ile|1003/1548|335/515|null or hypothetical protein|null or hypothetical protein;_123428	0.051692988824928900	0.011990890258163500	13398	NA	NA	NA	NA	NA	NA	NA	NA	NA
group_6008	0.06422075699356210	0.011981795463617300	13399	NA	NA	NA	NA	NA	NA	NA	NA	PH_33_PROKKA_01336
Coding SNP at 2009126 > A,T functional=NULL_NULL_NULL locus_tag=CD630_17340 Strand Information: CD630_17340=+;A|missense_variant|MODERATE|CD630_17340|c.316C>A|p.Leu106Ile|316/621|106/206|CD630_17340|CD630_17340;T|synonymous_variant|LOW|CD630_17340|c.316C>T|p.Leu106Leu|316/621|106/206|CD630_17340|CD630_17340;_87793	0.06422075699356210	0.011972312875163500	13400	NA	NA	NA	NA	NA	NA	NA	NA	NA
Coding SNP at 2588225 > T functional=NULL_NULL_NULL locus_tag=CD630_22360 Strand Information: CD630_22360=-;T|missense_variant|MODERATE|CD630_22360|c.72T>A|p.Phe24Leu|72/888|24/295|null or hypothetical protein|null or hypothetical protein;_113297	0.0067595717081111200	0.011960131640474700	13401	NA	NA	NA	NA	NA	NA	NA	NA	NA
Coding SNP at 298322 > A functional=NULL_NULL_NULL locus_tag=CD630_02350 Strand Information: CD630_02350=+;A|missense_variant|MODERATE|CD630_02350|c.116G>A|p.Arg39Lys|116/396|39/131|fliS1|Flagellar protein FliS1;_11273	0.051692988824928900	0.01194287356046430	13402	NA	NA	NA	NA	NA	NA	NA	NA	NA
Coding SNP at 298324 > A functional=NULL_NULL_NULL locus_tag=CD630_02350 Strand Information: CD630_02350=+;A|missense_variant|MODERATE|CD630_02350|c.118G>A|p.Gly40Arg|118/396|40/131|fliS1|Flagellar protein FliS1;_11274	0.051692988824928900	0.01194287356046430	13403	NA	NA	NA	NA	NA	NA	NA	NA	NA
Coding SNP at 2935635 > C functional=NULL_NULL_NULL locus_tag=CD630_25400 Strand Information: CD630_25400=-;C|missense_variant|MODERATE|CD630_25400|c.1247A>G|p.Asn416Ser|1247/1335|416/444|null or hypothetical protein|null or hypothetical protein;_128949	0.0067595717081111200	0.011920549719464700	13404	NA	NA	NA	NA	NA	NA	NA	NA	NA
Non-Coding SNP at 1474257 > T functional=NULL_NULL_NULL locus_tag=CD630_12680-CD630_12690 Strand Information: CD630_12680=-/CD630_12690=-/;T|intergenic_region|MODIFIER|CD630_12680-CD630_12690|n.1474257C>T||||null or hypothetical protein,null or hypothetical protein|null or hypothetical protein,null or hypothetical protein,;_64293	0.0013651730657769200	0.01191436749734210	13405	NA	NA	NA	NA	NA	NA	NA	NA	NA
Non-Coding SNP at 4227614 > C functional=NULL_NULL_NULL locus_tag=CD630_36210-CD630_36220 Strand Information: CD630_36210=-/CD630_36220=-/;C|intergenic_region|MODIFIER|CD630_36210-CD630_36220|n.4227614T>C||||null or hypothetical protein,null or hypothetical protein|pentapeptide repeat protein,conserved hypothetical protein, PhnA family,;_190422	0.02366644034291700	0.011908938059736700	13406	NA	NA	NA	NA	NA	NA	NA	NA	NA
Coding SNP at 1713512 > G functional=NULL_NULL_NULL locus_tag=CD630_14760 Strand Information: CD630_14760=+;G|missense_variant|MODERATE|CD630_14760|c.2455A>G|p.Lys819Glu|2455/2898|819/965|null or hypothetical protein|null or hypothetical protein;_73706	0.03239961408907610	0.011901603948594900	13407	NA	NA	NA	NA	NA	NA	NA	NA	NA
group_411	0.051692988824928900	0.01189867002844730	13408	NA	NA	NA	NA	NA	NA	NA	NA	PH_36_PROKKA_03853
Coding SNP at 4102384 > A,T functional=NULL_NULL_NULL locus_tag=CD630_35110 Strand Information: CD630_35110=-;A|missense_variant|MODERATE|CD630_35110|c.920C>T|p.Ala307Val|920/1209|307/402|CD630_35110|CD630_35110;T|missense_variant|MODERATE|CD630_35110|c.920C>A|p.Ala307Glu|920/1209|307/402|CD630_35110|CD630_35110;_184597	0.051692988824928900	0.011885129475230400	13409	NA	NA	NA	NA	NA	NA	NA	NA	NA
Non-Coding SNP at 4105960 > A functional=NULL_NULL_NULL locus_tag=CD630_35130-CD630_35140 Strand Information: CD630_35130=-/CD630_35140=-/;A|intergenic_region|MODIFIER|CD630_35130-CD630_35140|n.4105960T>A||||null or hypothetical protein,prs|null or hypothetical protein,null or hypothetical protein,;_184755	0.051692988824928900	0.011885129475230400	13410	NA	NA	NA	NA	NA	NA	NA	NA	NA
Non-Coding SNP at 1251703 > A functional=NULL_NULL_NULL locus_tag=CD630_10580-CD630_10590 Strand Information: CD630_10580=+/CD630_10590=+/;A|intergenic_region|MODIFIER|CD630_10580-CD630_10590|n.1251703G>A||||hbd,thlA1|null or hypothetical protein,null or hypothetical protein,;_55694	0.06422075699356210	0.011879461828630100	13411	NA	NA	NA	NA	NA	NA	NA	NA	NA
Coding SNP at 3361424 > G functional=NULL_NULL_NULL locus_tag=CD630_28730 Strand Information: CD630_28730=+;G|missense_variant|MODERATE|CD630_28730|c.1011T>G|p.Ile337Met|1011/2280|337/759|null or hypothetical protein|null or hypothetical protein;_150812	0.06422075699356210	0.011879461828630100	13412	NA	NA	NA	NA	NA	NA	NA	NA	NA
Non-Coding SNP at 3327757 > C functional=NULL_NULL_NULL locus_tag=CD630_28450-CD630_28460 Strand Information: CD630_28450=+/CD630_28460=-/;C|intergenic_region|MODIFIER|CD630_28450-CD630_28460|n.3327757T>C||||rbr1,null or hypothetical protein|Rubrerythrin,null or hypothetical protein,;_148961	0.06422075699356210	0.011876053341289600	13413	NA	NA	NA	NA	NA	NA	NA	NA	NA
Coding SNP at 2898568 > C functional=NULL_NULL_NULL locus_tag=CD630_25100 Strand Information: CD630_25100=-;C|missense_variant|MODERATE|CD630_25100|c.1123A>G|p.Ile375Val|1123/1551|375/516|null or hypothetical protein|null or hypothetical protein;_127245	0.051692988824928900	0.01187260839835330	13414	NA	NA	NA	NA	NA	NA	NA	NA	NA
Coding SNP at 2899239 > T functional=NULL_NULL_NULL locus_tag=CD630_25100 Strand Information: CD630_25100=-;T|missense_variant|MODERATE|CD630_25100|c.452G>A|p.Cys151Tyr|452/1551|151/516|null or hypothetical protein|null or hypothetical protein;_127274	0.051692988824928900	0.01187260839835330	13415	NA	NA	NA	NA	NA	NA	NA	NA	NA
Non-Coding SNP at 2900573 > T functional=NULL_NULL_NULL locus_tag=CD630_25110-CD630_25120 Strand Information: CD630_25110=-/CD630_25120=-/;T|intergenic_region|MODIFIER|CD630_25110-CD630_25120|n.2900573C>T||||null or hypothetical protein,null or hypothetical protein|Transcription antiterminator, PTS operon regulator,null or hypothetical protein,;_127324	0.051692988824928900	0.01187260839835330	13416	NA	NA	NA	NA	NA	NA	NA	NA	NA
Non-Coding SNP at 4118606 > T functional=NULL_NULL_NULL locus_tag=CD630_35240-CD630_35250 Strand Information: CD630_35240=-/CD630_35250=-/;T|intergenic_region|MODIFIER|CD630_35240-CD630_35250|n.4118606C>T||||null or hypothetical protein,null or hypothetical protein|putative DNA-binding protein,null or hypothetical protein,;_185225	0.051692988824928900	0.011868734846790100	13417	NA	NA	NA	NA	NA	NA	NA	NA	NA
Non-Coding SNP at 2557810 > T functional=NULL_NULL_NULL locus_tag=CD630_22070-CD630_22080 Strand Information: CD630_22070=-/CD630_22080=-/;T|intergenic_region|MODIFIER|CD630_22070-CD630_22080|n.2557810C>T||||null or hypothetical protein,null or hypothetical protein|null or hypothetical protein,null or hypothetical protein,;_112147	0.051692988824928900	0.011856382737996400	13418	NA	NA	NA	NA	NA	NA	NA	NA	NA
Coding SNP at 2683862 > T functional=NULL_NULL_NULL locus_tag=CD630_23210 Strand Information: CD630_23210=-;T|missense_variant|MODERATE|CD630_23210|c.442G>A|p.Ala148Thr|442/921|148/306|tkt'|Transketolase, central and C-terminal (Sedoheptulose-7-phosphate:D-glyceraldehyde-3-phosphate glycolaldehydetransferase);_117556	0.051692988824928900	0.011856382737996400	13419	NA	NA	NA	NA	NA	NA	NA	NA	NA
Coding SNP at 3280975 > C functional=NULL_NULL_NULL locus_tag=CD630_28110 Strand Information: CD630_28110=-;C|missense_variant|MODERATE|CD630_28110|c.1083T>G|p.Ser361Arg|1083/1437|361/478|null or hypothetical protein|conserved hypothetical protein;_146101	0.051692988824928900	0.011853038406696300	13420	NA	NA	NA	NA	NA	NA	NA	NA	NA
Coding SNP at 1409639 > T functional=NULL_NULL_NULL locus_tag=CD630_12100 Strand Information: CD630_12100=+;T|missense_variant|MODERATE|CD630_12100|c.355C>T|p.His119Tyr|355/867|119/288|null or hypothetical protein|null or hypothetical protein;_61057	0.051692988824928900	0.011850424217441300	13421	NA	NA	NA	NA	NA	NA	NA	NA	NA
Non-Coding SNP at 3591059 > A functional=NULL_NULL_NULL locus_tag=CD630_30890-CD630_30900 Strand Information: CD630_30890=-/CD630_30900=+/;A|intergenic_region|MODIFIER|CD630_30890-CD630_30900|n.3591059G>A||||null or hypothetical protein,treR|null or hypothetical protein,null or hypothetical protein,;_161447	0.0067595717081111200	0.011847747979073400	13422	NA	NA	NA	NA	NA	NA	NA	NA	NA
Coding SNP at 3593483 > T functional=NULL_NULL_NULL locus_tag=CD630_30910 Strand Information: CD630_30910=+;T|missense_variant|MODERATE|CD630_30910|c.1171G>T|p.Ala391Ser|1171/1668|391/555|treA|Trehalose-6-phosphate hydrolase;_161606	0.0067595717081111200	0.011847747979073400	13423	NA	NA	NA	NA	NA	NA	NA	NA	NA
Coding SNP at 678673 > A functional=NULL_NULL_NULL locus_tag=CD630_05700 Strand Information: CD630_05700=+;A|missense_variant|MODERATE|CD630_05700|c.127G>A|p.Glu43Lys|127/1113|43/370|null or hypothetical protein|null or hypothetical protein;_27488	0.051692988824928900	0.011833180663115300	13424	NA	NA	NA	NA	NA	NA	NA	NA	NA
Coding SNP at 372174 > T,A functional=NULL_NULL_NULL locus_tag=CD630_03100 Strand Information: CD630_03100=+;A|missense_variant|MODERATE|CD630_03100|c.767G>A|p.Gly256Glu|767/1089|256/362|CD630_03100|CD630_03100;T|missense_variant|MODERATE|CD630_03100|c.767G>T|p.Gly256Val|767/1089|256/362|CD630_03100|CD630_03100;_16123	0.06422075699356210	0.011830886387970400	13425	NA	NA	NA	NA	NA	NA	NA	NA	NA
Non-Coding SNP at 372638 > A functional=NULL_NULL_NULL locus_tag=CD630_03100-CD630_03110 Strand Information: CD630_03100=+/CD630_03110=-/;A|intergenic_region|MODIFIER|CD630_03100-CD630_03110|n.372638T>A||||null or hypothetical protein,null or hypothetical protein|conserved hypothetical protein,putative spore coat assembly asparagine-rich protein,;_16134	0.06422075699356210	0.011830886387970400	13426	NA	NA	NA	NA	NA	NA	NA	NA	NA
Non-Coding SNP at 372674 > T functional=NULL_NULL_NULL locus_tag=CD630_03100-CD630_03110 Strand Information: CD630_03100=+/CD630_03110=-/;T|intergenic_region|MODIFIER|CD630_03100-CD630_03110|n.372674C>T||||null or hypothetical protein,null or hypothetical protein|conserved hypothetical protein,putative spore coat assembly asparagine-rich protein,;_16137	0.06422075699356210	0.011830886387970400	13427	NA	NA	NA	NA	NA	NA	NA	NA	NA
Non-Coding SNP at 372694 > C functional=NULL_NULL_NULL locus_tag=CD630_03100-CD630_03110 Strand Information: CD630_03100=+/CD630_03110=-/;C|intergenic_region|MODIFIER|CD630_03100-CD630_03110|n.372694T>C||||null or hypothetical protein,null or hypothetical protein|conserved hypothetical protein,putative spore coat assembly asparagine-rich protein,;_16140	0.06422075699356210	0.011830886387970400	13428	NA	NA	NA	NA	NA	NA	NA	NA	NA
Non-Coding SNP at 372697 > C functional=NULL_NULL_NULL locus_tag=CD630_03100-CD630_03110 Strand Information: CD630_03100=+/CD630_03110=-/;C|intergenic_region|MODIFIER|CD630_03100-CD630_03110|n.372697T>C||||null or hypothetical protein,null or hypothetical protein|conserved hypothetical protein,putative spore coat assembly asparagine-rich protein,;_16141	0.06422075699356210	0.011830886387970400	13429	NA	NA	NA	NA	NA	NA	NA	NA	NA
Non-Coding SNP at 372700 > A,T functional=NULL_NULL_NULL locus_tag=CD630_03100-CD630_03110 Strand Information: CD630_03100=+/CD630_03110=-/;A|intergenic_region|MODIFIER|CD630_03100-CD630_03110|n.372700G>A||||CD630_03100-CD630_03110|CD630_03100-CD630_03110;T|intergenic_region|MODIFIER|CD630_03100-CD630_03110|n.372700G>T||||CD630_03100-CD630_03110|CD630_03100-CD630_03110;_16142	0.06422075699356210	0.011830886387970400	13430	NA	NA	NA	NA	NA	NA	NA	NA	NA
Non-Coding SNP at 372706 > T functional=NULL_NULL_NULL locus_tag=CD630_03100-CD630_03110 Strand Information: CD630_03100=+/CD630_03110=-/;T|intergenic_region|MODIFIER|CD630_03100-CD630_03110|n.372706C>T||||null or hypothetical protein,null or hypothetical protein|conserved hypothetical protein,putative spore coat assembly asparagine-rich protein,;_16144	0.06422075699356210	0.011830886387970400	13431	NA	NA	NA	NA	NA	NA	NA	NA	NA
Non-Coding SNP at 372780 > C functional=NULL_NULL_NULL locus_tag=CD630_03100-CD630_03110 Strand Information: CD630_03100=+/CD630_03110=-/;C|intergenic_region|MODIFIER|CD630_03100-CD630_03110|n.372780T>C||||null or hypothetical protein,null or hypothetical protein|conserved hypothetical protein,putative spore coat assembly asparagine-rich protein,;_16153	0.06422075699356210	0.011830886387970400	13432	NA	NA	NA	NA	NA	NA	NA	NA	NA
Non-Coding SNP at 372809 > A functional=NULL_NULL_NULL locus_tag=CD630_03100-CD630_03110 Strand Information: CD630_03100=+/CD630_03110=-/;A|intergenic_region|MODIFIER|CD630_03100-CD630_03110|n.372809G>A||||null or hypothetical protein,null or hypothetical protein|conserved hypothetical protein,putative spore coat assembly asparagine-rich protein,;_16155	0.06422075699356210	0.011830886387970400	13433	NA	NA	NA	NA	NA	NA	NA	NA	NA
Non-Coding SNP at 372818 > T functional=NULL_NULL_NULL locus_tag=CD630_03100-CD630_03110 Strand Information: CD630_03100=+/CD630_03110=-/;T|intergenic_region|MODIFIER|CD630_03100-CD630_03110|n.372818C>T||||null or hypothetical protein,null or hypothetical protein|conserved hypothetical protein,putative spore coat assembly asparagine-rich protein,;_16159	0.06422075699356210	0.011830886387970400	13434	NA	NA	NA	NA	NA	NA	NA	NA	NA
Coding SNP at 372988 > G functional=NULL_NULL_NULL locus_tag=CD630_03110 Strand Information: CD630_03110=-;G|missense_variant|MODERATE|CD630_03110|c.794T>C|p.Ile265Thr|794/849|265/282|null or hypothetical protein|putative spore coat assembly asparagine-rich protein;_16169	0.06422075699356210	0.011830886387970400	13435	NA	NA	NA	NA	NA	NA	NA	NA	NA
Coding SNP at 373019 > T functional=NULL_NULL_NULL locus_tag=CD630_03110 Strand Information: CD630_03110=-;T|missense_variant|MODERATE|CD630_03110|c.763C>A|p.Pro255Thr|763/849|255/282|null or hypothetical protein|putative spore coat assembly asparagine-rich protein;_16171	0.06422075699356210	0.011830886387970400	13436	NA	NA	NA	NA	NA	NA	NA	NA	NA
Coding SNP at 373451 > G functional=NULL_NULL_NULL locus_tag=CD630_03110 Strand Information: CD630_03110=-;G|missense_variant|MODERATE|CD630_03110|c.331T>C|p.Ser111Pro|331/849|111/282|null or hypothetical protein|putative spore coat assembly asparagine-rich protein;_16183	0.06422075699356210	0.011830886387970400	13437	NA	NA	NA	NA	NA	NA	NA	NA	NA
Coding SNP at 373770 > A functional=NULL_NULL_NULL locus_tag=CD630_03110 Strand Information: CD630_03110=-;A|missense_variant|MODERATE|CD630_03110|c.12G>T|p.Lys4Asn|12/849|4/282|null or hypothetical protein|putative spore coat assembly asparagine-rich protein;_16200	0.06422075699356210	0.011830886387970400	13438	NA	NA	NA	NA	NA	NA	NA	NA	NA
Coding SNP at 374764 > A functional=NULL_NULL_NULL locus_tag=CD630_03130 Strand Information: CD630_03130=+;A|missense_variant|MODERATE|CD630_03130|c.397G>A|p.Val133Ile|397/2388|133/795|null or hypothetical protein|null or hypothetical protein;_16248	0.06422075699356210	0.011830886387970400	13439	NA	NA	NA	NA	NA	NA	NA	NA	NA
Coding SNP at 374857 > A,T functional=NULL_NULL_NULL locus_tag=CD630_03130 Strand Information: CD630_03130=+;T|missense_variant|MODERATE|CD630_03130|c.490G>T|p.Gly164Trp|490/2388|164/795|CD630_03130|CD630_03130;A|missense_variant|MODERATE|CD630_03130|c.490G>A|p.Gly164Arg|490/2388|164/795|CD630_03130|CD630_03130;_16255	0.06422075699356210	0.011830886387970400	13440	NA	NA	NA	NA	NA	NA	NA	NA	NA
Non-Coding SNP at 376986 > A functional=NULL_NULL_NULL locus_tag=CD630_03130-CD630_r0190 Strand Information: CD630_03130=+/CD630_r0190=+/;A|intergenic_region|MODIFIER|CD630_03130-CD630_r0190|n.376986G>A||||null or hypothetical protein,16s rRNA|null or hypothetical protein,16S ribosomal RNA,;_16369	0.06422075699356210	0.011830886387970400	13441	NA	NA	NA	NA	NA	NA	NA	NA	NA
Non-Coding SNP at 382338 > C functional=NULL_NULL_NULL locus_tag=CD630_r0210-CD630_03140 Strand Information: CD630_r0210=+/CD630_03140=+/;C|intergenic_region|MODIFIER|CD630_r0210-CD630_03140|n.382338A>C||||5s rRNA,null or hypothetical protein|5S ribosomal RNA,null or hypothetical protein,;_16394	0.06422075699356210	0.011830886387970400	13442	NA	NA	NA	NA	NA	NA	NA	NA	NA
Coding SNP at 383165 > T functional=NULL_NULL_NULL locus_tag=CD630_03150 Strand Information: CD630_03150=+;T|missense_variant|MODERATE|CD630_03150|c.150G>T|p.Glu50Asp|150/213|50/70|null or hypothetical protein|null or hypothetical protein;_16412	0.06422075699356210	0.011830886387970400	13443	NA	NA	NA	NA	NA	NA	NA	NA	NA
Non-Coding SNP at 383370 > G,C functional=NULL_NULL_NULL locus_tag=CD630_03150-CD630_03160 Strand Information: CD630_03150=+/CD630_03160=-/;C|intergenic_region|MODIFIER|CD630_03150-CD630_03160|n.383370A>C||||CD630_03150-CD630_03160|CD630_03150-CD630_03160;G|intergenic_region|MODIFIER|CD630_03150-CD630_03160|n.383370A>G||||CD630_03150-CD630_03160|CD630_03150-CD630_03160;_16425	0.06422075699356210	0.011830886387970400	13444	NA	NA	NA	NA	NA	NA	NA	NA	NA
Coding SNP at 389002 > C functional=NULL_NULL_NULL locus_tag=CD630_03220 Strand Information: CD630_03220=+;C|missense_variant|MODERATE|CD630_03220|c.815T>C|p.Val272Ala|815/906|272/301|null or hypothetical protein|putative ATPase;_16563	0.06422075699356210	0.011830886387970400	13445	NA	NA	NA	NA	NA	NA	NA	NA	NA
Coding SNP at 389291 > G functional=NULL_NULL_NULL locus_tag=CD630_03230 Strand Information: CD630_03230=+;G|missense_variant|MODERATE|CD630_03230|c.185A>G|p.Lys62Arg|185/1773|62/590|null or hypothetical protein|conserved hypothetical protein;_16582	0.06422075699356210	0.011830886387970400	13446	NA	NA	NA	NA	NA	NA	NA	NA	NA
Coding SNP at 389683 > G functional=NULL_NULL_NULL locus_tag=CD630_03230 Strand Information: CD630_03230=+;G|missense_variant|MODERATE|CD630_03230|c.577A>G|p.Asn193Asp|577/1773|193/590|null or hypothetical protein|conserved hypothetical protein;_16602	0.06422075699356210	0.011830886387970400	13447	NA	NA	NA	NA	NA	NA	NA	NA	NA
Coding SNP at 390163 > G functional=NULL_NULL_NULL locus_tag=CD630_03230 Strand Information: CD630_03230=+;G|missense_variant|MODERATE|CD630_03230|c.1057A>G|p.Ile353Val|1057/1773|353/590|null or hypothetical protein|conserved hypothetical protein;_16628	0.06422075699356210	0.011830886387970400	13448	NA	NA	NA	NA	NA	NA	NA	NA	NA
Coding SNP at 414169 > A functional=NULL_NULL_NULL locus_tag=CD630_03400 Strand Information: CD630_03400=-;A|missense_variant|MODERATE|CD630_03400|c.4217G>T|p.Cys1406Phe|4217/5058|1406/1685|null or hypothetical protein|null or hypothetical protein;_18031	0.06422075699356210	0.011830886387970400	13449	NA	NA	NA	NA	NA	NA	NA	NA	NA
Non-Coding SNP at 2075052 > T functional=NULL_NULL_NULL locus_tag=CD630_17920-CD630_17930 Strand Information: CD630_17920=-/CD630_17930=+/;T|intergenic_region|MODIFIER|CD630_17920-CD630_17930|n.2075052C>T||||null or hypothetical protein,null or hypothetical protein|putative L-threonine 3-dehydrogenase,null or hypothetical protein,;_90676	0.06422075699356210	0.011830886387970400	13450	NA	NA	NA	NA	NA	NA	NA	NA	NA
Non-Coding SNP at 3214113 > G functional=NULL_NULL_NULL locus_tag=CD630_27650-CD630_27660 Strand Information: CD630_27650=+/CD630_27660=+/;G|intergenic_region|MODIFIER|CD630_27650-CD630_27660|n.3214113A>G||||null or hypothetical protein,null or hypothetical protein|null or hypothetical protein,null or hypothetical protein,;_141782	0.06422075699356210	0.011830886387970400	13451	NA	NA	NA	NA	NA	NA	NA	NA	NA
Non-Coding Indel at 372719 > G functional=NULL_NULL_NULL locus_tag=CD630_03100-CD630_03110 Strand Information: CD630_03100=+/CD630_03110=-/;G|intergenic_region|MODIFIER|CD630_03100-CD630_03110|n.372720delC||||CD630_03100-CD630_03110|CD630_03100-CD630_03110	0.06422075699356210	0.011830886387970400	13452	Non-Coding Indel	intergenic_region	GC	G	NA	CD630_03100-CD630_03110	CD630_03100-CD630_03110	TRUE	NA
Non-Coding Indel at 372719 > G functional=NULL_NULL_NULL locus_tag=CD630_03100-CD630_03110 Strand Information: CD630_03100=+/CD630_03110=-/;G|intergenic_region|MODIFIER|CD630_03100-CD630_03110|n.372720_372721delCA||||CD630_03100-CD630_03110|CD630_03100-CD630_03110	0.06422075699356210	0.011830886387970400	13453	Non-Coding Indel	intergenic_region	GCA	G	NA	CD630_03100-CD630_03110	CD630_03100-CD630_03110	TRUE	NA
Non-Coding Indel at 372721 > ATGT functional=NULL_NULL_NULL locus_tag=CD630_03100-CD630_03110 Strand Information: CD630_03100=+/CD630_03110=-/;ATGT|intergenic_region|MODIFIER|CD630_03100-CD630_03110|n.372721_372722insTGT||||CD630_03100-CD630_03110|CD630_03100-CD630_03110	0.06422075699356210	0.011830886387970400	13454	Non-Coding Indel	intergenic_region	A	ATGT	NA	CD630_03100-CD630_03110	CD630_03100-CD630_03110	TRUE	NA
Coding Indel at 373416 > G functional=NULL_NULL_NULL locus_tag=CD630_03110 Strand Information: CD630_03110=-;G|disruptive_inframe_deletion|MODERATE|CD630_03110|c.324_365delTAATATGTCTAACAATATGAATAGTAATATGGGTATGCCTAA|p.Asn109_Asn122del|365/849|108/282|null or hypothetical protein|putative spore coat assembly asparagine-rich protein;	0.06422075699356210	0.011830886387970400	13455	Coding Indel	disruptive_inframe_deletion	GTAATATGTCTAACAATATGAATAGTAATATGGGTATGCCTAA	G	NA	null or hypothetical protein	putative spore coat assembly asparagine-rich protein;	FALSE	NA
Non-Coding Indel at 376872 > CT functional=NULL_NULL_NULL locus_tag=CD630_03130-CD630_r0190 Strand Information: CD630_03130=+/CD630_r0190=+/;CT|intergenic_region|MODIFIER|CD630_03130-CD630_r0190|n.376872_376873insT||||null or hypothetical protein,16s rRNA|null or hypothetical protein,16S ribosomal RNA,;	0.06422075699356210	0.011830886387970400	13456	Non-Coding Indel	intergenic_region	C	CT	NA	null or hypothetical protein,16s rRNA	null or hypothetical protein,16S ribosomal RNA,;	TRUE	NA
Non-Coding Indel at 391327 > TA functional=NULL_NULL_NULL locus_tag=CD630_03230-CD630_03240 Strand Information: CD630_03230=+/CD630_03240=+/;TA|intergenic_region|MODIFIER|CD630_03230-CD630_03240|n.391327_391328insA||||null or hypothetical protein,cbiM|conserved hypothetical protein,null or hypothetical protein,;	0.06422075699356210	0.011830886387970400	13457	Non-Coding Indel	intergenic_region	T	TA	NA	null or hypothetical protein,cbiM	conserved hypothetical protein,null or hypothetical protein,;	TRUE	NA
Coding Indel at 3932296 > ATTAAACTTATTTTTTTAAAACATATTGTTTAAATCAGTACATTTATATGTTTTTTTTGTTCATCTGTTTTATCAAATATATTAGTCTTTGAATTTTGTTTGTATTCT functional=NULL_NULL_NULL locus_tag=CD630_33660 Strand Information: CD630_33660=-;ATTAAACTTATTTTTTTAAAACATATTGTTTAAATCAGTACATTTATATGTTTTTTTTGTTCATCTGTTTTATCAAATATATTAGTCTTTGAATTTTGTTTGTATTCT|frameshift_variant&stop_gained|HIGH|CD630_33660|c.269_270insAGAATACAAACAAAATTCAAAGACTAATATATTTGATAAAACAGATGAACAAAAAAAACATATAAATGTACTGATTTAAACAATATGTTTTAAAAAAATAAGTTTAA|p.Asp90fs|269/891|90/296|CD630_33660|CD630_33660	0.06422075699356210	0.011809382243514600	13458	Coding Indel	frameshift_variant&stop_gained	A	ATTAAACTTATTTTTTTAAAACATATTGTTTAAATCAGTACATTTATATGTTTTTTTTGTTCATCTGTTTTATCAAATATATTAGTCTTTGAATTTTGTTTGTATTCT	NA	CD630_33660	CD630_33660	FALSE	NA
group_2072	0.03625341033090090	0.011807855790793900	13459	NA	NA	NA	NA	NA	NA	NA	NA	PH125_PROKKA_03672
group_67	0.06422075699356210	0.011796891677814800	13460	NA	NA	NA	NA	NA	NA	NA	NA	PH104_PROKKA_03602
Coding SNP at 2277404 > A functional=NULL_NULL_NULL locus_tag=CD630_19760 Strand Information: CD630_19760=-;A|missense_variant|MODERATE|CD630_19760|c.1881G>T|p.Glu627Asp|1881/1968|627/655|mutL|null or hypothetical protein;_100558	0.06422075699356210	0.011796891677814800	13461	NA	NA	NA	NA	NA	NA	NA	NA	NA
Coding SNP at 2277406 > T functional=NULL_NULL_NULL locus_tag=CD630_19760 Strand Information: CD630_19760=-;T|missense_variant|MODERATE|CD630_19760|c.1879G>A|p.Glu627Lys|1879/1968|627/655|mutL|null or hypothetical protein;_100559	0.06422075699356210	0.011796891677814800	13462	NA	NA	NA	NA	NA	NA	NA	NA	NA
Coding SNP at 410935 > T functional=NULL_NULL_NULL locus_tag=CD630_03370 Strand Information: CD630_03370=-;T|missense_variant|MODERATE|CD630_03370|c.310G>A|p.Ala104Thr|310/2577|104/858|null or hypothetical protein|null or hypothetical protein;_17836	0.051692988824928900	0.01177989719965800	13463	NA	NA	NA	NA	NA	NA	NA	NA	NA
Coding SNP at 526145 > A functional=NULL_NULL_NULL locus_tag=CD630_04420 Strand Information: CD630_04420=+;A|missense_variant|MODERATE|CD630_04420|c.133G>A|p.Asp45Asn|133/1068|45/355|ord|2,4-diaminopentanoate dehydrogenase;_20640	0.051692988824928900	0.01177989719965800	13464	NA	NA	NA	NA	NA	NA	NA	NA	NA
Non-Coding Indel at 750871 > G functional=NULL_NULL_NULL locus_tag=CD630_06270-CD630_06271 Strand Information: CD630_06270=+/CD630_06271=+/;G|intergenic_region|MODIFIER|CD630_06270-CD630_06271|n.750872_750876delTTTAA||||null or hypothetical protein,null or hypothetical protein|null or hypothetical protein,null or hypothetical protein,;	0.06422075699356210	0.011776355460046600	13465	Non-Coding Indel	intergenic_region	GTTTAA	G	NA	null or hypothetical protein,null or hypothetical protein	null or hypothetical protein,null or hypothetical protein,;	TRUE	NA
Non-Coding Indel at 750877 > C functional=NULL_NULL_NULL locus_tag=CD630_06270-CD630_06271 Strand Information: CD630_06270=+/CD630_06271=+/;C|intergenic_region|MODIFIER|CD630_06270-CD630_06271|n.750878_750926delCTGTGGTTAATAGAGTAGGGTGTAACTAAAGATAAACTTCAATATGAGT||||null or hypothetical protein,null or hypothetical protein|null or hypothetical protein,null or hypothetical protein,;	0.06422075699356210	0.011776355460046600	13466	Non-Coding Indel	intergenic_region	CCTGTGGTTAATAGAGTAGGGTGTAACTAAAGATAAACTTCAATATGAGT	C	NA	null or hypothetical protein,null or hypothetical protein	null or hypothetical protein,null or hypothetical protein,;	TRUE	NA
Coding SNP at 668367 > A functional=NULL_NULL_NULL locus_tag=CD630_05610 Strand Information: CD630_05610=+;A|missense_variant|MODERATE|CD630_05610|c.196G>A|p.Asp66Asn|196/996|66/331|null or hypothetical protein|null or hypothetical protein;_26918	0.051692988824928900	0.011767654632652300	13467	NA	NA	NA	NA	NA	NA	NA	NA	NA
group_7773	0.051692988824928900	0.011767214457305900	13468	NA	NA	NA	NA	NA	NA	NA	NA	PH135_PROKKA_01021
Coding SNP at 722948 > G functional=NULL_NULL_NULL locus_tag=CD630_06000 Strand Information: CD630_06000=-;G|missense_variant|MODERATE|CD630_06000|c.227T>C|p.Phe76Ser|227/351|76/116|null or hypothetical protein|null or hypothetical protein;_30260	0.06422075699356210	0.011759849985173200	13469	NA	NA	NA	NA	NA	NA	NA	NA	NA
Non-Coding SNP at 1256925 > T functional=NULL_NULL_NULL locus_tag=CD630_10633-CD630_10640 Strand Information: CD630_10633=+/CD630_10640=+/;T|intergenic_region|MODIFIER|CD630_10633-CD630_10640|n.1256925C>T||||null or hypothetical protein,ccpA|null or hypothetical protein,null or hypothetical protein,;_55857	0.06422075699356210	0.011759849985173200	13470	NA	NA	NA	NA	NA	NA	NA	NA	NA
Non-Coding SNP at 3621875 > G functional=NULL_NULL_NULL locus_tag=CD630_31110-CD630_31120 Strand Information: CD630_31110=+/CD630_31120=-/;G|intergenic_region|MODIFIER|CD630_31110-CD630_31120|n.3621875T>G||||null or hypothetical protein,null or hypothetical protein|null or hypothetical protein,putative peptidase, M20D family,;_163737	0.06422075699356210	0.011759849985173200	13471	NA	NA	NA	NA	NA	NA	NA	NA	NA
Non-Coding SNP at 3621876 > A functional=NULL_NULL_NULL locus_tag=CD630_31110-CD630_31120 Strand Information: CD630_31110=+/CD630_31120=-/;A|intergenic_region|MODIFIER|CD630_31110-CD630_31120|n.3621876G>A||||null or hypothetical protein,null or hypothetical protein|null or hypothetical protein,putative peptidase, M20D family,;_163738	0.06422075699356210	0.011759849985173200	13472	NA	NA	NA	NA	NA	NA	NA	NA	NA
group_5973	0.06422075699356210	0.011747349190126000	13473	NA	NA	NA	NA	NA	NA	NA	NA	PH_18_PROKKA_04090
Coding SNP at 629447 > T functional=NULL_NULL_NULL locus_tag=CD630_05240 Strand Information: CD630_05240=-;T|missense_variant|MODERATE|CD630_05240|c.586G>A|p.Glu196Lys|586/1011|196/336|null or hypothetical protein|putative peptidase, M20 family;_25022	0.051692988824928900	0.011746955012277700	13474	NA	NA	NA	NA	NA	NA	NA	NA	NA
Coding SNP at 629571 > A functional=NULL_NULL_NULL locus_tag=CD630_05240 Strand Information: CD630_05240=-;A|missense_variant|MODERATE|CD630_05240|c.462A>T|p.Gln154His|462/1011|154/336|null or hypothetical protein|putative peptidase, M20 family;_25031	0.051692988824928900	0.011746955012277700	13475	NA	NA	NA	NA	NA	NA	NA	NA	NA
Coding SNP at 2404393 > T functional=NULL_NULL_NULL locus_tag=CD630_20830 Strand Information: CD630_20830=-;T|missense_variant|MODERATE|CD630_20830|c.607C>A|p.Pro203Thr|607/1371|203/456|null or hypothetical protein|null or hypothetical protein;_105323	0.0067595717081111200	0.011746832671276200	13476	NA	NA	NA	NA	NA	NA	NA	NA	NA
Coding SNP at 1416124 > G functional=NULL_NULL_NULL locus_tag=CD630_12170 Strand Information: CD630_12170=+;G|missense_variant|MODERATE|CD630_12170|c.253A>G|p.Ile85Val|253/693|85/230|null or hypothetical protein|putative glycosyl transferase, family 2;_61331	0.06422075699356210	0.011738373448501000	13477	NA	NA	NA	NA	NA	NA	NA	NA	NA
Coding SNP at 4253450 > G functional=NULL_NULL_NULL locus_tag=CD630_36440 Strand Information: CD630_36440=-;G|missense_variant|MODERATE|CD630_36440|c.1075A>C|p.Ile359Leu|1075/1095|359/364|null or hypothetical protein|conserved hypothetical protein;_192105	0.06422075699356210	0.011736667313870700	13478	NA	NA	NA	NA	NA	NA	NA	NA	NA
Non-Coding SNP at 1187997 > A functional=NULL_NULL_NULL locus_tag=CD630_10170-CD630_10180 Strand Information: CD630_10170=+/CD630_10180=+/;A|intergenic_region|MODIFIER|CD630_10170-CD630_10180|n.1187997G>A||||null or hypothetical protein,null or hypothetical protein|null or hypothetical protein,null or hypothetical protein,;_53052	0	0.011723049090548100	13479	NA	NA	NA	NA	NA	NA	NA	NA	NA
Coding SNP at 3360625 > C functional=NULL_NULL_NULL locus_tag=CD630_28730 Strand Information: CD630_28730=+;C|missense_variant|MODERATE|CD630_28730|c.212T>C|p.Met71Thr|212/2280|71/759|null or hypothetical protein|null or hypothetical protein;_150741	0.051692988824928900	0.011718584382767000	13480	NA	NA	NA	NA	NA	NA	NA	NA	NA
Coding SNP at 3360673 > A functional=NULL_NULL_NULL locus_tag=CD630_28730 Strand Information: CD630_28730=+;A|missense_variant|MODERATE|CD630_28730|c.260G>A|p.Arg87Lys|260/2280|87/759|null or hypothetical protein|null or hypothetical protein;_150747	0.051692988824928900	0.011718584382767000	13481	NA	NA	NA	NA	NA	NA	NA	NA	NA
Coding SNP at 3360744 > A functional=NULL_NULL_NULL locus_tag=CD630_28730 Strand Information: CD630_28730=+;A|missense_variant|MODERATE|CD630_28730|c.331G>A|p.Val111Ile|331/2280|111/759|null or hypothetical protein|null or hypothetical protein;_150756	0.051692988824928900	0.011718584382767000	13482	NA	NA	NA	NA	NA	NA	NA	NA	NA
Coding SNP at 3360881 > A functional=NULL_NULL_NULL locus_tag=CD630_28730 Strand Information: CD630_28730=+;A|missense_variant|MODERATE|CD630_28730|c.468T>A|p.Asn156Lys|468/2280|156/759|null or hypothetical protein|null or hypothetical protein;_150768	0.051692988824928900	0.011718584382767000	13483	NA	NA	NA	NA	NA	NA	NA	NA	NA
Non-Coding SNP at 752227 > C functional=NULL_NULL_NULL locus_tag=CD630_06280-CD630_06290 Strand Information: CD630_06280=+/CD630_06290=-/;C|intergenic_region|MODIFIER|CD630_06280-CD630_06290|n.752227T>C||||null or hypothetical protein,null or hypothetical protein|null or hypothetical protein,null or hypothetical protein,;_32340	0.06422075699356210	0.011715475883201600	13484	NA	NA	NA	NA	NA	NA	NA	NA	NA
Coding SNP at 1016252 > A functional=NULL_NULL_NULL locus_tag=CD630_08400 Strand Information: CD630_08400=+;A|missense_variant|MODERATE|CD630_08400|c.599G>A|p.Cys200Tyr|599/885|200/294|null or hypothetical protein|putative isomerase/hydrolase;_47372	0.06422075699356210	0.011715475883201600	13485	NA	NA	NA	NA	NA	NA	NA	NA	NA
Coding SNP at 2353625 > G functional=NULL_NULL_NULL locus_tag=CD630_20400 Strand Information: CD630_20400=+;G|missense_variant|MODERATE|CD630_20400|c.798A>G|p.Ile266Met|798/810|266/269|null or hypothetical protein|null or hypothetical protein;_103288	0.06422075699356210	0.011715475883201600	13486	NA	NA	NA	NA	NA	NA	NA	NA	NA
Coding SNP at 2593341 > T functional=NULL_NULL_NULL locus_tag=CD630_22420 Strand Information: CD630_22420=-;T|missense_variant|MODERATE|CD630_22420|c.480G>A|p.Met160Ile|480/492|160/163|null or hypothetical protein|conserved hypothetical protein;_113591	0.06422075699356210	0.011715475883201600	13487	NA	NA	NA	NA	NA	NA	NA	NA	NA
Coding SNP at 3475604 > T functional=NULL_NULL_NULL locus_tag=CD630_29920 Strand Information: CD630_29920=-;T|missense_variant|MODERATE|CD630_29920|c.163G>A|p.Glu55Lys|163/630|55/209|null or hypothetical protein|conserved hypothetical protein;_153265	0.06422075699356210	0.011715475883201600	13488	NA	NA	NA	NA	NA	NA	NA	NA	NA
Coding Indel at 182953 > T functional=NULL_NULL_NULL locus_tag=CD630_01350 Strand Information: CD630_01350=+;T|frameshift_variant|HIGH|CD630_01350|c.298delA|p.Lys100fs|298/309|100/102|null or hypothetical protein|PTS system, lactose/cellobiose-family IIA component;	0.06422075699356210	0.011715475883201600	13489	Coding Indel	frameshift_variant	TA	T	NA	null or hypothetical protein	PTS system, lactose/cellobiose-family IIA component;	FALSE	NA
group_2143	0.06422075699356210	0.011703599107804700	13490	NA	NA	NA	NA	NA	NA	NA	NA	Cdif_630_PROKKA_00508
group_2920	0.06422075699356210	0.011703599107804700	13491	NA	NA	NA	NA	NA	NA	NA	NA	Cdif_630_PROKKA_00511
Coding SNP at 2099030 > C functional=NULL_NULL_NULL locus_tag=CD630_18160 Strand Information: CD630_18160=+;C|missense_variant|MODERATE|CD630_18160|c.182T>C|p.Ile61Thr|182/651|61/216|cmk|null or hypothetical protein;_91950	0.06422075699356210	0.011703599107804700	13492	NA	NA	NA	NA	NA	NA	NA	NA	NA
group_1706	0.06422075699356210	0.011680158873198400	13493	NA	NA	NA	NA	NA	NA	NA	NA	PH101_PROKKA_03756
Coding SNP at 1475297 > T functional=NULL_NULL_NULL locus_tag=CD630_12700 Strand Information: CD630_12700=-;T|missense_variant|MODERATE|CD630_12700|c.886G>A|p.Ala296Thr|886/1164|296/387|null or hypothetical protein|null or hypothetical protein;_64404	0.06422075699356210	0.011663825170369400	13494	NA	NA	NA	NA	NA	NA	NA	NA	NA
Non-Coding SNP at 3308486 > G functional=NULL_NULL_NULL locus_tag=CD630_28320-CD630_28330 Strand Information: CD630_28320=-/CD630_28330=-/;G|intergenic_region|MODIFIER|CD630_28320-CD630_28330|n.3308486A>G||||null or hypothetical protein,null or hypothetical protein|null or hypothetical protein,null or hypothetical protein,;_147823	0.06422075699356210	0.011663825170369400	13495	NA	NA	NA	NA	NA	NA	NA	NA	NA
group_656	0.051692988824928900	0.011662139703022600	13496	NA	NA	NA	NA	NA	NA	NA	NA	PH100_PROKKA_00923
Coding SNP at 3249008 > T,A functional=NULL_NULL_NULL locus_tag=CD630_27910 Strand Information: CD630_27910=-;T|missense_variant|MODERATE|CD630_27910|c.547G>A|p.Val183Ile|547/1872|183/623|cwp2|cwp2;A|missense_variant|MODERATE|CD630_27910|c.547G>T|p.Val183Leu|547/1872|183/623|cwp2|cwp2;_143553	0.051692988824928900	0.011661586213246600	13497	NA	NA	NA	NA	NA	NA	NA	NA	NA
group_2102	0.06422075699356210	0.011661128631986300	13498	NA	NA	NA	NA	NA	NA	NA	NA	PH102_PROKKA_02553
Non-Coding SNP at 352856 > C functional=NULL_NULL_NULL locus_tag=CD630_02910-CD630_02920 Strand Information: CD630_02910=+/CD630_02920=+/;C|intergenic_region|MODIFIER|CD630_02910-CD630_02920|n.352856T>C||||null or hypothetical protein,null or hypothetical protein|putative peptidase, M20A family,null or hypothetical protein,;_15024	0.06422075699356210	0.011661128631986300	13499	NA	NA	NA	NA	NA	NA	NA	NA	NA
Coding SNP at 884678 > A functional=NULL_NULL_NULL locus_tag=CD630_07230 Strand Information: CD630_07230=+;A|missense_variant|MODERATE|CD630_07230|c.85G>A|p.Val29Ile|85/1386|29/461|null or hypothetical protein|null or hypothetical protein;_40285	0.06422075699356210	0.011661128631986300	13500	NA	NA	NA	NA	NA	NA	NA	NA	NA
Non-Coding SNP at 1749308 > G functional=NULL_NULL_NULL locus_tag=CD630_15110-CD630_15111 Strand Information: CD630_15110=-/CD630_15111=-/;G|intergenic_region|MODIFIER|CD630_15110-CD630_15111|n.1749308A>G||||cotB,null or hypothetical protein|spore coat protein,null or hypothetical protein,;_75507	0.06422075699356210	0.011661128631986300	13501	NA	NA	NA	NA	NA	NA	NA	NA	NA
Coding SNP at 2408914 > T functional=NULL_NULL_NULL locus_tag=CD630_20870 Strand Information: CD630_20870=-;T|missense_variant|MODERATE|CD630_20870|c.2080G>A|p.Gly694Ser|2080/2217|694/738|null or hypothetical protein|null or hypothetical protein;_105456	0.06422075699356210	0.011661128631986300	13502	NA	NA	NA	NA	NA	NA	NA	NA	NA
Coding SNP at 2409192 > A functional=NULL_NULL_NULL locus_tag=CD630_20870 Strand Information: CD630_20870=-;A|missense_variant|MODERATE|CD630_20870|c.1802G>T|p.Arg601Leu|1802/2217|601/738|null or hypothetical protein|null or hypothetical protein;_105469	0.06422075699356210	0.011661128631986300	13503	NA	NA	NA	NA	NA	NA	NA	NA	NA
Coding SNP at 2430987 > T functional=NULL_NULL_NULL locus_tag=CD630_21040 Strand Information: CD630_21040=-;T|missense_variant|MODERATE|CD630_21040|c.1387G>A|p.Val463Met|1387/1596|463/531|null or hypothetical protein|null or hypothetical protein;_106371	0.06422075699356210	0.011661128631986300	13504	NA	NA	NA	NA	NA	NA	NA	NA	NA
Coding SNP at 2431106 > C functional=NULL_NULL_NULL locus_tag=CD630_21040 Strand Information: CD630_21040=-;C|missense_variant|MODERATE|CD630_21040|c.1268A>G|p.Asp423Gly|1268/1596|423/531|null or hypothetical protein|null or hypothetical protein;_106381	0.06422075699356210	0.011661128631986300	13505	NA	NA	NA	NA	NA	NA	NA	NA	NA
Coding SNP at 2432266 > T functional=NULL_NULL_NULL locus_tag=CD630_21040 Strand Information: CD630_21040=-;T|missense_variant|MODERATE|CD630_21040|c.108G>A|p.Met36Ile|108/1596|36/531|null or hypothetical protein|null or hypothetical protein;_106454	0.06422075699356210	0.011661128631986300	13506	NA	NA	NA	NA	NA	NA	NA	NA	NA
Coding SNP at 2432298 > T functional=NULL_NULL_NULL locus_tag=CD630_21040 Strand Information: CD630_21040=-;T|missense_variant|MODERATE|CD630_21040|c.76G>A|p.Gly26Ser|76/1596|26/531|null or hypothetical protein|null or hypothetical protein;_106456	0.06422075699356210	0.011661128631986300	13507	NA	NA	NA	NA	NA	NA	NA	NA	NA
Coding SNP at 2519429 > C functional=NULL_NULL_NULL locus_tag=CD630_21790 Strand Information: CD630_21790=-;C|missense_variant|MODERATE|CD630_21790|c.2101T>G|p.Cys701Gly|2101/2178|701/725|null or hypothetical protein|null or hypothetical protein;_110280	0.06422075699356210	0.011661128631986300	13508	NA	NA	NA	NA	NA	NA	NA	NA	NA
Coding SNP at 2519916 > C functional=NULL_NULL_NULL locus_tag=CD630_21790 Strand Information: CD630_21790=-;C|missense_variant|MODERATE|CD630_21790|c.1614T>G|p.Asn538Lys|1614/2178|538/725|null or hypothetical protein|null or hypothetical protein;_110317	0.06422075699356210	0.011661128631986300	13509	NA	NA	NA	NA	NA	NA	NA	NA	NA
Coding SNP at 2520188 > G,C functional=NULL_NULL_NULL locus_tag=CD630_21790 Strand Information: CD630_21790=-;C|missense_variant|MODERATE|CD630_21790|c.1342A>G|p.Asn448Asp|1342/2178|448/725|CD630_21790|CD630_21790;G|missense_variant|MODERATE|CD630_21790|c.1342A>C|p.Asn448His|1342/2178|448/725|CD630_21790|CD630_21790;_110325	0.06422075699356210	0.011661128631986300	13510	NA	NA	NA	NA	NA	NA	NA	NA	NA
Coding SNP at 2656151 > C functional=NULL_NULL_NULL locus_tag=CD630_22880 Strand Information: CD630_22880=-;C|missense_variant|MODERATE|CD630_22880|c.720A>G|p.Ile240Met|720/2070|240/689|null or hypothetical protein|null or hypothetical protein;_116726	0.06422075699356210	0.011661128631986300	13511	NA	NA	NA	NA	NA	NA	NA	NA	NA
Coding SNP at 2656153 > C functional=NULL_NULL_NULL locus_tag=CD630_22880 Strand Information: CD630_22880=-;C|missense_variant|MODERATE|CD630_22880|c.718A>G|p.Ile240Val|718/2070|240/689|null or hypothetical protein|null or hypothetical protein;_116727	0.06422075699356210	0.011661128631986300	13512	NA	NA	NA	NA	NA	NA	NA	NA	NA
Coding SNP at 2656287 > G functional=NULL_NULL_NULL locus_tag=CD630_22880 Strand Information: CD630_22880=-;G|missense_variant|MODERATE|CD630_22880|c.584G>C|p.Gly195Ala|584/2070|195/689|null or hypothetical protein|null or hypothetical protein;_116735	0.06422075699356210	0.011661128631986300	13513	NA	NA	NA	NA	NA	NA	NA	NA	NA
Coding SNP at 2656299 > C functional=NULL_NULL_NULL locus_tag=CD630_22880 Strand Information: CD630_22880=-;C|missense_variant|MODERATE|CD630_22880|c.572A>G|p.Glu191Gly|572/2070|191/689|null or hypothetical protein|null or hypothetical protein;_116736	0.06422075699356210	0.011661128631986300	13514	NA	NA	NA	NA	NA	NA	NA	NA	NA
Coding SNP at 2656312 > T functional=NULL_NULL_NULL locus_tag=CD630_22880 Strand Information: CD630_22880=-;T|missense_variant|MODERATE|CD630_22880|c.559C>A|p.Leu187Met|559/2070|187/689|null or hypothetical protein|null or hypothetical protein;_116737	0.06422075699356210	0.011661128631986300	13515	NA	NA	NA	NA	NA	NA	NA	NA	NA
Coding SNP at 2656375 > C functional=NULL_NULL_NULL locus_tag=CD630_22880 Strand Information: CD630_22880=-;C|missense_variant|MODERATE|CD630_22880|c.496A>G|p.Ile166Val|496/2070|166/689|null or hypothetical protein|null or hypothetical protein;_116739	0.06422075699356210	0.011661128631986300	13516	NA	NA	NA	NA	NA	NA	NA	NA	NA
Coding SNP at 2656376 > A functional=NULL_NULL_NULL locus_tag=CD630_22880 Strand Information: CD630_22880=-;A|missense_variant|MODERATE|CD630_22880|c.495G>T|p.Lys165Asn|495/2070|165/689|null or hypothetical protein|null or hypothetical protein;_116740	0.06422075699356210	0.011661128631986300	13517	NA	NA	NA	NA	NA	NA	NA	NA	NA
Coding SNP at 2656393 > T functional=NULL_NULL_NULL locus_tag=CD630_22880 Strand Information: CD630_22880=-;T|missense_variant|MODERATE|CD630_22880|c.478G>A|p.Val160Ile|478/2070|160/689|null or hypothetical protein|null or hypothetical protein;_116741	0.06422075699356210	0.011661128631986300	13518	NA	NA	NA	NA	NA	NA	NA	NA	NA
Coding SNP at 2656534 > T functional=NULL_NULL_NULL locus_tag=CD630_22880 Strand Information: CD630_22880=-;T|missense_variant|MODERATE|CD630_22880|c.337G>A|p.Glu113Lys|337/2070|113/689|null or hypothetical protein|null or hypothetical protein;_116750	0.06422075699356210	0.011661128631986300	13519	NA	NA	NA	NA	NA	NA	NA	NA	NA
Coding SNP at 2656566 > T functional=NULL_NULL_NULL locus_tag=CD630_22880 Strand Information: CD630_22880=-;T|missense_variant|MODERATE|CD630_22880|c.305G>A|p.Ser102Asn|305/2070|102/689|null or hypothetical protein|null or hypothetical protein;_116753	0.06422075699356210	0.011661128631986300	13520	NA	NA	NA	NA	NA	NA	NA	NA	NA
Non-Coding SNP at 2744487 > A,C,T functional=NULL_NULL_NULL locus_tag=CD630_23780-CD630_23790 Strand Information: CD630_23780=-/CD630_23790=-/;A|intergenic_region|MODIFIER|CD630_23780-CD630_23790|n.2744487G>A||||CD630_23780-buk2|CD630_23780-buk2;T|intergenic_region|MODIFIER|CD630_23780-CD630_23790|n.2744487G>T||||CD630_23780-buk2|CD630_23780-buk2;C|intergenic_region|MODIFIER|CD630_23780-CD630_23790|n.2744487G>C||||CD630_23780-buk2|CD630_23780-buk2;_120159	0.06422075699356210	0.011661128631986300	13521	NA	NA	NA	NA	NA	NA	NA	NA	NA
Non-Coding SNP at 3011522 > G functional=NULL_NULL_NULL locus_tag=CD630_26020-CD630_26030 Strand Information: CD630_26020=-/CD630_26030=+/;G|intergenic_region|MODIFIER|CD630_26020-CD630_26030|n.3011522A>G||||null or hypothetical protein,cdtR|null or hypothetical protein,Clostridium difficile binary toxin regulatory gene, LytTR family,;_133037	0.06422075699356210	0.011661128631986300	13522	NA	NA	NA	NA	NA	NA	NA	NA	NA
Coding SNP at 3302333 > C functional=NULL_NULL_NULL locus_tag=CD630_28290 Strand Information: CD630_28290=+;C|missense_variant|MODERATE|CD630_28290|c.805A>C|p.Ile269Leu|805/963|269/320|null or hypothetical protein|null or hypothetical protein;_147328	0.06422075699356210	0.011661128631986300	13523	NA	NA	NA	NA	NA	NA	NA	NA	NA
Coding SNP at 3304189 > C,A functional=NULL_NULL_NULL locus_tag=CD630_28310 Strand Information: CD630_28310=-;C|missense_variant|MODERATE|CD630_28310|c.2376A>G|p.Ile792Met|2376/2919|792/972|CD630_28310|CD630_28310;A|synonymous_variant|LOW|CD630_28310|c.2376A>T|p.Ile792Ile|2376/2919|792/972|CD630_28310|CD630_28310;_147483	0.06422075699356210	0.011661128631986300	13524	NA	NA	NA	NA	NA	NA	NA	NA	NA
Non-Coding SNP at 3308500 > A,C functional=NULL_NULL_NULL locus_tag=CD630_28320-CD630_28330 Strand Information: CD630_28320=-/CD630_28330=-/;C|intergenic_region|MODIFIER|CD630_28320-CD630_28330|n.3308500T>C||||CD630_28320-CD630_28330|CD630_28320-CD630_28330;A|intergenic_region|MODIFIER|CD630_28320-CD630_28330|n.3308500T>A||||CD630_28320-CD630_28330|CD630_28320-CD630_28330;_147825	0.06422075699356210	0.011661128631986300	13525	NA	NA	NA	NA	NA	NA	NA	NA	NA
Coding SNP at 3314833 > T functional=NULL_NULL_NULL locus_tag=CD630_28360 Strand Information: CD630_28360=-;T|missense_variant|MODERATE|CD630_28360|c.922G>A|p.Ala308Thr|922/1191|308/396|null or hypothetical protein|putative peptidase, M20D family;_148234	0.06422075699356210	0.011661128631986300	13526	NA	NA	NA	NA	NA	NA	NA	NA	NA
Coding SNP at 3550782 > T functional=NULL_NULL_NULL locus_tag=CD630_30570 Strand Information: CD630_30570=-;T|missense_variant|MODERATE|CD630_30570|c.1096G>A|p.Val366Ile|1096/1158|366/385|null or hypothetical protein|null or hypothetical protein;_158760	0.06422075699356210	0.011661128631986300	13527	NA	NA	NA	NA	NA	NA	NA	NA	NA
Coding SNP at 3633624 > A functional=NULL_NULL_NULL locus_tag=CD630_31190 Strand Information: CD630_31190=-;A|missense_variant|MODERATE|CD630_31190|c.29C>T|p.Pro10Leu|29/1188|10/395|null or hypothetical protein|putative UDP-glycosyltransferase, MGT subfamily;_164453	0.06422075699356210	0.011661128631986300	13528	NA	NA	NA	NA	NA	NA	NA	NA	NA
Coding SNP at 3759656 > C functional=NULL_NULL_NULL locus_tag=CD630_32140 Strand Information: CD630_32140=-;C|missense_variant|MODERATE|CD630_32140|c.309T>G|p.Asn103Lys|309/870|103/289|null or hypothetical protein|null or hypothetical protein;_170525	0.06422075699356210	0.011661128631986300	13529	NA	NA	NA	NA	NA	NA	NA	NA	NA
Coding SNP at 3759666 > T functional=NULL_NULL_NULL locus_tag=CD630_32140 Strand Information: CD630_32140=-;T|missense_variant|MODERATE|CD630_32140|c.299G>A|p.Arg100His|299/870|100/289|null or hypothetical protein|null or hypothetical protein;_170529	0.06422075699356210	0.011661128631986300	13530	NA	NA	NA	NA	NA	NA	NA	NA	NA
Coding SNP at 3759690 > G functional=NULL_NULL_NULL locus_tag=CD630_32140 Strand Information: CD630_32140=-;G|missense_variant|MODERATE|CD630_32140|c.275G>C|p.Arg92Thr|275/870|92/289|null or hypothetical protein|null or hypothetical protein;_170534	0.06422075699356210	0.011661128631986300	13531	NA	NA	NA	NA	NA	NA	NA	NA	NA
Coding SNP at 3759811 > T functional=NULL_NULL_NULL locus_tag=CD630_32140 Strand Information: CD630_32140=-;T|missense_variant|MODERATE|CD630_32140|c.154G>A|p.Val52Ile|154/870|52/289|null or hypothetical protein|null or hypothetical protein;_170551	0.06422075699356210	0.011661128631986300	13532	NA	NA	NA	NA	NA	NA	NA	NA	NA
Coding SNP at 4022823 > C functional=NULL_NULL_NULL locus_tag=CD630_34320 Strand Information: CD630_34320=-;C|missense_variant|MODERATE|CD630_34320|c.506A>G|p.Asp169Gly|506/1071|169/356|cobD|Threonine-phosphate decarboxylase (L-threonine-O-3-phosphate decarboxylase), CobD/CbiB family;_181276	0.06422075699356210	0.011661128631986300	13533	NA	NA	NA	NA	NA	NA	NA	NA	NA
Non-Coding SNP at 833241 > A functional=NULL_NULL_NULL locus_tag=CD630_06880-CD630_06890 Strand Information: CD630_06880=+/CD630_06890=+/;A|intergenic_region|MODIFIER|CD630_06880-CD630_06890|n.833241G>A||||null or hypothetical protein,null or hypothetical protein|conserved hypothetical protein,null or hypothetical protein,;_37672	0.06422075699356210	0.011641722529209800	13534	NA	NA	NA	NA	NA	NA	NA	NA	NA
Non-Coding SNP at 833263 > A functional=NULL_NULL_NULL locus_tag=CD630_06880-CD630_06890 Strand Information: CD630_06880=+/CD630_06890=+/;A|intergenic_region|MODIFIER|CD630_06880-CD630_06890|n.833263G>A||||null or hypothetical protein,null or hypothetical protein|conserved hypothetical protein,null or hypothetical protein,;_37678	0.06422075699356210	0.011639038279808100	13535	NA	NA	NA	NA	NA	NA	NA	NA	NA
group_2458	0.06422075699356210	0.011638934501327800	13536	NA	NA	NA	NA	NA	NA	NA	NA	PH128_PROKKA_03913
Non-Coding SNP at 88558 > T functional=NULL_NULL_NULL locus_tag=CD630_00640-CD630_00650 Strand Information: CD630_00640=+/CD630_00650=+/;T|intergenic_region|MODIFIER|CD630_00640-CD630_00650|n.88558C>T||||rplL,null or hypothetical protein|50S ribosomal protein L7/L12,null or hypothetical protein,;_3328	0.06422075699356210	0.01163790927013030	13537	NA	NA	NA	NA	NA	NA	NA	NA	NA
Non-Coding SNP at 352942 > G functional=NULL_NULL_NULL locus_tag=CD630_02910-CD630_02920 Strand Information: CD630_02910=+/CD630_02920=+/;G|intergenic_region|MODIFIER|CD630_02910-CD630_02920|n.352942T>G||||null or hypothetical protein,null or hypothetical protein|putative peptidase, M20A family,null or hypothetical protein,;_15041	0.06422075699356210	0.01163790927013030	13538	NA	NA	NA	NA	NA	NA	NA	NA	NA
Non-Coding SNP at 404261 > G functional=NULL_NULL_NULL locus_tag=CD630_03330-CD630_03340 Strand Information: CD630_03330=-/CD630_03340=+/;G|intergenic_region|MODIFIER|CD630_03330-CD630_03340|n.404261A>G||||ppaC,adhE|putative inorganic pyrophosphatase,null or hypothetical protein,;_17332	0.06422075699356210	0.01163790927013030	13539	NA	NA	NA	NA	NA	NA	NA	NA	NA
Non-Coding SNP at 3700424 > G functional=NULL_NULL_NULL locus_tag=CD630_31670-CD630_31680 Strand Information: CD630_31670=+/CD630_31680=+/;G|intergenic_region|MODIFIER|CD630_31670-CD630_31680|n.3700424A>G||||null or hypothetical protein,null or hypothetical protein|putative phosphatidylethanolamine-binding regulatory protein,conserved hypothetical protein,;_167427	0.06422075699356210	0.01163790927013030	13540	NA	NA	NA	NA	NA	NA	NA	NA	NA
Non-Coding Indel at 3322007 > C functional=NULL_NULL_NULL locus_tag=CD630_28400-CD630_28410 Strand Information: CD630_28400=-/CD630_28410=-/;C|intergenic_region|MODIFIER|CD630_28400-CD630_28410|n.3322008delT||||serS1A,null or hypothetical protein|null or hypothetical protein,putative amidohydrolase,;	0.06422075699356210	0.01163790927013030	13541	Non-Coding Indel	intergenic_region	CT	C	NA	serS1A,null or hypothetical protein	null or hypothetical protein,putative amidohydrolase,;	TRUE	NA
Non-Coding SNP at 1190974 > G functional=NULL_NULL_NULL locus_tag=CD630_10190-CD630_10200 Strand Information: CD630_10190=+/CD630_10200=+/;G|intergenic_region|MODIFIER|CD630_10190-CD630_10200|n.1190974A>G||||null or hypothetical protein,null or hypothetical protein|conserved hypothetical protein,null or hypothetical protein,;_53210	0.06422075699356210	0.011637771303025000	13542	NA	NA	NA	NA	NA	NA	NA	NA	NA
Non-Coding SNP at 2074981 > G functional=NULL_NULL_NULL locus_tag=CD630_17920-CD630_17930 Strand Information: CD630_17920=-/CD630_17930=+/;G|intergenic_region|MODIFIER|CD630_17920-CD630_17930|n.2074981A>G||||null or hypothetical protein,null or hypothetical protein|putative L-threonine 3-dehydrogenase,null or hypothetical protein,;_90673	0.051692988824928900	0.011635187824962900	13543	NA	NA	NA	NA	NA	NA	NA	NA	NA
Coding SNP at 3257440 > C functional=NULL_NULL_NULL locus_tag=CD630_27950 Strand Information: CD630_27950=-;C|missense_variant|MODERATE|CD630_27950|c.896A>G|p.Asn299Ser|896/1602|299/533|cwp11|null or hypothetical protein;_144325	0.051692988824928900	0.011635187824962900	13544	NA	NA	NA	NA	NA	NA	NA	NA	NA
Coding SNP at 3495410 > T functional=NULL_NULL_NULL locus_tag=CD630_30090 Strand Information: CD630_30090=-;T|missense_variant|MODERATE|CD630_30090|c.824G>A|p.Gly275Glu|824/1389|275/462|null or hypothetical protein|null or hypothetical protein;_154342	0.051692988824928900	0.011635187824962900	13545	NA	NA	NA	NA	NA	NA	NA	NA	NA
Coding SNP at 1824346 > A functional=NULL_NULL_NULL locus_tag=CD630_15750 Strand Information: CD630_15750=+;A|missense_variant|MODERATE|CD630_15750|c.181G>A|p.Val61Ile|181/798|61/265|null or hypothetical protein|null or hypothetical protein;_78948	0.06422075699356210	0.011621935233669000	13546	NA	NA	NA	NA	NA	NA	NA	NA	NA
Coding SNP at 2263628 > C functional=NULL_NULL_NULL locus_tag=CD630_19620 Strand Information: CD630_19620=+;C|missense_variant|MODERATE|CD630_19620|c.2219T>C|p.Ile740Thr|2219/2418|740/805|null or hypothetical protein|null or hypothetical protein;_99934	0.06422075699356210	0.011621935233669000	13547	NA	NA	NA	NA	NA	NA	NA	NA	NA
Coding SNP at 2639702 > T functional=NULL_NULL_NULL locus_tag=CD630_22750 Strand Information: CD630_22750=-;T|missense_variant|MODERATE|CD630_22750|c.376C>A|p.Pro126Thr|376/2121|126/706|topB2|null or hypothetical protein;_115902	0.06422075699356210	0.011621935233669000	13548	NA	NA	NA	NA	NA	NA	NA	NA	NA
Non-Coding SNP at 2640225 > G,T functional=NULL_NULL_NULL locus_tag=CD630_22750-CD630_22760 Strand Information: CD630_22750=-/CD630_22760=+/;T|intergenic_region|MODIFIER|CD630_22750-CD630_22760|n.2640225A>T||||topB2-CD630_22760|topB2-CD630_22760;G|intergenic_region|MODIFIER|CD630_22750-CD630_22760|n.2640225A>G||||topB2-CD630_22760|topB2-CD630_22760;_115931	0.06422075699356210	0.011621935233669000	13549	NA	NA	NA	NA	NA	NA	NA	NA	NA
Coding SNP at 3156445 > G functional=NULL_NULL_NULL locus_tag=CD630_27200 Strand Information: CD630_27200=-;G|missense_variant|MODERATE|CD630_27200|c.686A>C|p.Glu229Ala|686/1374|229/457|null or hypothetical protein|null or hypothetical protein;_139428	0.06422075699356210	0.011621935233669000	13550	NA	NA	NA	NA	NA	NA	NA	NA	NA
Coding SNP at 3159884 > A functional=NULL_NULL_NULL locus_tag=CD630_27230 Strand Information: CD630_27230=-;A|missense_variant|MODERATE|CD630_27230|c.742G>T|p.Ala248Ser|742/1065|248/354|null or hypothetical protein|null or hypothetical protein;_139582	0.06422075699356210	0.011621935233669000	13551	NA	NA	NA	NA	NA	NA	NA	NA	NA
Coding SNP at 3173311 > C functional=NULL_NULL_NULL locus_tag=CD630_27350 Strand Information: CD630_27350=-;C|missense_variant|MODERATE|CD630_27350|c.530C>G|p.Ala177Gly|530/1428|177/475|cwp14|putative cell wall-binding protein cwp14;_140209	0.06422075699356210	0.011621935233669000	13552	NA	NA	NA	NA	NA	NA	NA	NA	NA
Non-Coding SNP at 4227628 > T functional=NULL_NULL_NULL locus_tag=CD630_36210-CD630_36220 Strand Information: CD630_36210=-/CD630_36220=-/;T|intergenic_region|MODIFIER|CD630_36210-CD630_36220|n.4227628A>T||||null or hypothetical protein,null or hypothetical protein|pentapeptide repeat protein,conserved hypothetical protein, PhnA family,;_190423	0.06422075699356210	0.011621935233669000	13553	NA	NA	NA	NA	NA	NA	NA	NA	NA
Non-Coding Indel at 3165628 > AG functional=NULL_NULL_NULL locus_tag=CD630_27280-CD630_27290 Strand Information: CD630_27280=+/CD630_27290=-/;AG|intergenic_region|MODIFIER|CD630_27280-CD630_27290|n.3165628_3165629insG||||null or hypothetical protein,null or hypothetical protein|null or hypothetical protein,null or hypothetical protein,;	0.06422075699356210	0.011621935233669000	13554	Non-Coding Indel	intergenic_region	A	AG	NA	null or hypothetical protein,null or hypothetical protein	null or hypothetical protein,null or hypothetical protein,;	TRUE	NA
Non-Coding Indel at 3726792 > A functional=NULL_NULL_NULL locus_tag=CD630_31840-CD630_31850 Strand Information: CD630_31840=-/CD630_31850=-/;A|intergenic_region|MODIFIER|CD630_31840-CD630_31850|n.3726793_3726801delCTTTATATT||||dpaL1,null or hypothetical protein|null or hypothetical protein,Fragment of putative RNA-binding protein,;	0.06422075699356210	0.011621935233669000	13555	Non-Coding Indel	intergenic_region	ACTTTATATT	A	NA	dpaL1,null or hypothetical protein	null or hypothetical protein,Fragment of putative RNA-binding protein,;	TRUE	NA
group_5454	0	0.011616901877147900	13556	NA	NA	NA	NA	NA	NA	NA	NA	PH101_PROKKA_03011
group_6342	0	0.011616901877147900	13557	NA	NA	NA	NA	NA	NA	NA	NA	PH101_PROKKA_03008
group_6343	0	0.011616901877147900	13558	NA	NA	NA	NA	NA	NA	NA	NA	PH101_PROKKA_03009
group_5941	0.051692988824928900	0.011605837446272500	13559	NA	NA	NA	NA	NA	NA	NA	NA	PH_14_PROKKA_00463
group_614	0.051692988824928900	0.011605837446272500	13560	NA	NA	NA	NA	NA	NA	NA	NA	PH_14_PROKKA_02303
Non-Coding Indel at 717537 > A functional=NULL_NULL_NULL locus_tag=CD630_05921-CD630_05930 Strand Information: CD630_05921=+/CD630_05930=-/;A|intergenic_region|MODIFIER|CD630_05921-CD630_05930|n.717538_717542delAGTAG||||null or hypothetical protein,null or hypothetical protein|null or hypothetical protein,conserved hypothetical protein,;	0.051692988824928900	0.011605837446272500	13561	Non-Coding Indel	intergenic_region	AAGTAG	A	NA	null or hypothetical protein,null or hypothetical protein	null or hypothetical protein,conserved hypothetical protein,;	TRUE	NA
Non-Coding Indel at 717545 > T functional=NULL_NULL_NULL locus_tag=CD630_05921-CD630_05930 Strand Information: CD630_05921=+/CD630_05930=-/;T|intergenic_region|MODIFIER|CD630_05921-CD630_05930|n.717546_717549delAAGA||||null or hypothetical protein,null or hypothetical protein|null or hypothetical protein,conserved hypothetical protein,;	0.051692988824928900	0.011605837446272500	13562	Non-Coding Indel	intergenic_region	TAAGA	T	NA	null or hypothetical protein,null or hypothetical protein	null or hypothetical protein,conserved hypothetical protein,;	TRUE	NA
Non-Coding SNP at 839657 > C,T functional=NULL_NULL_NULL locus_tag=CD630_06910-CD630_06920 Strand Information: CD630_06910=+/CD630_06920=-/;T|intergenic_region|MODIFIER|CD630_06910-CD630_06920|n.839657A>T||||CD630_06910-CD630_06920|CD630_06910-CD630_06920;C|intergenic_region|MODIFIER|CD630_06910-CD630_06920|n.839657A>C||||CD630_06910-CD630_06920|CD630_06910-CD630_06920;_38117	0.0067595717081111200	0.011599384241659300	13563	NA	NA	NA	NA	NA	NA	NA	NA	NA
group_2928	0.02937514114541020	0.011598723250325900	13564	NA	NA	NA	NA	NA	NA	NA	NA	Cdif_630_PROKKA_00554
Coding SNP at 3912575 > G functional=NULL_NULL_NULL locus_tag=CD630_33490 Strand Information: CD630_33490=-;G|missense_variant|MODERATE|CD630_33490|c.1727A>C|p.Asp576Ala|1727/1986|576/661|bclA3|null or hypothetical protein;_176564	0.02937514114541020	0.011597890984254800	13565	NA	NA	NA	NA	NA	NA	NA	NA	NA
group_2599	0.0014316685276003000	0.011597450807055500	13566	NA	NA	NA	NA	NA	NA	NA	NA	Cdif_630_PROKKA_02093
Non-Coding Indel at 3731783 > T functional=NULL_NULL_NULL locus_tag=CD630_31880-CD630_31890 Strand Information: CD630_31880=+/CD630_31890=-/;T|intergenic_region|MODIFIER|CD630_31880-CD630_31890|n.3731784_3731793delCAATTTTATA||||null or hypothetical protein,null or hypothetical protein|uncharacterised protein,putative NADPH-dependent FMN reductase,;	0.06422075699356210	0.011585923061192300	13567	Non-Coding Indel	intergenic_region	TCAATTTTATA	T	NA	null or hypothetical protein,null or hypothetical protein	uncharacterised protein,putative NADPH-dependent FMN reductase,;	TRUE	NA
Non-Coding SNP at 3308122 > C functional=NULL_NULL_NULL locus_tag=CD630_28320-CD630_28330 Strand Information: CD630_28320=-/CD630_28330=-/;C|intergenic_region|MODIFIER|CD630_28320-CD630_28330|n.3308122A>C||||null or hypothetical protein,null or hypothetical protein|null or hypothetical protein,null or hypothetical protein,;_147796	0.0067595717081111200	0.011575373258136500	13568	NA	NA	NA	NA	NA	NA	NA	NA	NA
Coding SNP at 4211086 > T functional=NULL_NULL_NULL locus_tag=CD630_36030 Strand Information: CD630_36030=-;T|missense_variant|MODERATE|CD630_36030|c.169G>A|p.Val57Ile|169/852|57/283|null or hypothetical protein|null or hypothetical protein;_189478	0.027567638092295000	0.011562214516439600	13569	NA	NA	NA	NA	NA	NA	NA	NA	NA
Coding SNP at 572804 > T functional=NULL_NULL_NULL locus_tag=CD630_04830 Strand Information: CD630_04830=-;T|missense_variant|MODERATE|CD630_04830|c.1516G>A|p.Ala506Thr|1516/2469|506/822|null or hypothetical protein|null or hypothetical protein;_23318	0.051692988824928900	0.011561622942466500	13570	NA	NA	NA	NA	NA	NA	NA	NA	NA
group_2297	0.06422075699356210	0.011560432472615800	13571	NA	NA	NA	NA	NA	NA	NA	NA	PH100_PROKKA_02758
Coding SNP at 353614 > T functional=NULL_NULL_NULL locus_tag=CD630_02920 Strand Information: CD630_02920=+;T|missense_variant|MODERATE|CD630_02920|c.561G>T|p.Met187Ile|561/1095|187/364|null or hypothetical protein|null or hypothetical protein;_15088	0.06422075699356210	0.011560432472615800	13572	NA	NA	NA	NA	NA	NA	NA	NA	NA
Non-Coding SNP at 738320 > G functional=NULL_NULL_NULL locus_tag=CD630_06130-CD630_06140 Strand Information: CD630_06130=-/CD630_06140=-/;G|intergenic_region|MODIFIER|CD630_06130-CD630_06140|n.738320A>G||||null or hypothetical protein,null or hypothetical protein|null or hypothetical protein,null or hypothetical protein,;_31472	0.06422075699356210	0.011560432472615800	13573	NA	NA	NA	NA	NA	NA	NA	NA	NA
Non-Coding Indel at 301817 > T functional=NULL_NULL_NULL locus_tag=CD630_02390-CD630_02400 Strand Information: CD630_02390=+/CD630_02400=+/;T|intergenic_region|MODIFIER|CD630_02390-CD630_02400|n.301818delA||||fliC,null or hypothetical protein|Flagellin C,null or hypothetical protein,;	0.051692988824928900	0.011559964475054400	13574	Non-Coding Indel	intergenic_region	TA	T	NA	fliC,null or hypothetical protein	Flagellin C,null or hypothetical protein,;	TRUE	NA
Coding SNP at 362310 > A functional=NULL_NULL_NULL locus_tag=CD630_03010 Strand Information: CD630_03010=+;A|missense_variant|MODERATE|CD630_03010|c.211C>A|p.His71Asn|211/1512|71/503|rbsA|null or hypothetical protein;_15584	0.06422075699356210	0.011543526295848500	13575	NA	NA	NA	NA	NA	NA	NA	NA	NA
group_803	0.03590131514840210	0.011542747466476500	13576	NA	NA	NA	NA	NA	NA	NA	NA	PH120_PROKKA_03308
Coding SNP at 423123 > G functional=NULL_NULL_NULL locus_tag=CD630_03470 Strand Information: CD630_03470=+;G|missense_variant|MODERATE|CD630_03470|c.291T>G|p.Asn97Lys|291/963|97/320|null or hypothetical protein|null or hypothetical protein;_18513	0.027033595448248400	0.01153240669435780	13577	NA	NA	NA	NA	NA	NA	NA	NA	NA
Non-Coding SNP at 1000240 > A functional=NULL_NULL_NULL locus_tag=CD630_08240-CD630_08250 Strand Information: CD630_08240=+/CD630_08250=+/;A|intergenic_region|MODIFIER|CD630_08240-CD630_08250|n.1000240C>A||||null or hypothetical protein,rbr|null or hypothetical protein,Rubrerythrin,;_46600	0.051692988824928900	0.011530305583453000	13578	NA	NA	NA	NA	NA	NA	NA	NA	NA
Coding SNP at 3209904 > C,A functional=NULL_NULL_NULL locus_tag=CD630_27610 Strand Information: CD630_27610=-;C|missense_variant|MODERATE|CD630_27610|c.676A>G|p.Thr226Ala|676/906|226/301|CD630_27610|CD630_27610;A|missense_variant|MODERATE|CD630_27610|c.676A>T|p.Thr226Ser|676/906|226/301|CD630_27610|CD630_27610;_141599	0.051692988824928900	0.011530305583453000	13579	NA	NA	NA	NA	NA	NA	NA	NA	NA
Coding SNP at 1600718 > G functional=NULL_NULL_NULL locus_tag=CD630_13820 Strand Information: CD630_13820=+;G|missense_variant|MODERATE|CD630_13820|c.622A>G|p.Asn208Asp|622/1515|208/504|glpK2|null or hypothetical protein;_68215	0.06422075699356210	0.01152534495596270	13580	NA	NA	NA	NA	NA	NA	NA	NA	NA
Non-Coding SNP at 2552615 > C functional=NULL_NULL_NULL locus_tag=CD630_22020-CD630_22030 Strand Information: CD630_22020=+/CD630_22030=+/;C|intergenic_region|MODIFIER|CD630_22020-CD630_22030|n.2552615T>C||||null or hypothetical protein,null or hypothetical protein|null or hypothetical protein,null or hypothetical protein,;_111880	0.06422075699356210	0.01152534495596270	13581	NA	NA	NA	NA	NA	NA	NA	NA	NA
Coding SNP at 3122578 > T,G functional=NULL_NULL_NULL locus_tag=CD630_27010 Strand Information: CD630_27010=-;G|synonymous_variant|LOW|CD630_27010|c.273T>C|p.Asn91Asn|273/1188|91/395|CD630_27010|CD630_27010;T|missense_variant|MODERATE|CD630_27010|c.273T>A|p.Asn91Lys|273/1188|91/395|CD630_27010|CD630_27010;_138031	0.06422075699356210	0.01152534495596270	13582	NA	NA	NA	NA	NA	NA	NA	NA	NA
yusV_1	0.06422075699356210	0.011517658302898900	13583	NA	NA	NA	NA	NA	NA	NA	NA	Cdif_630_PROKKA_01810
group_7256	0.06422075699356210	0.011517658302898900	13584	NA	NA	NA	NA	NA	NA	NA	NA	PH129_PROKKA_00599
group_7265	0.06422075699356210	0.011517658302898900	13585	NA	NA	NA	NA	NA	NA	NA	NA	PH129_PROKKA_01220
group_7287	0.06422075699356210	0.011517658302898900	13586	NA	NA	NA	NA	NA	NA	NA	NA	PH129_PROKKA_04039
Coding SNP at 2638530 > C functional=NULL_NULL_NULL locus_tag=CD630_22750 Strand Information: CD630_22750=-;C|missense_variant|MODERATE|CD630_22750|c.1548T>G|p.Asp516Glu|1548/2121|516/706|topB2|null or hypothetical protein;_115838	0.06422075699356210	0.011508543733888700	13587	NA	NA	NA	NA	NA	NA	NA	NA	NA
Non-Coding SNP at 3209668 > G,C functional=NULL_NULL_NULL locus_tag=CD630_27600-CD630_27610 Strand Information: CD630_27600=-/CD630_27610=-/;G|intergenic_region|MODIFIER|CD630_27600-CD630_27610|n.3209668T>G||||CD630_27600-CD630_27610|CD630_27600-CD630_27610;C|intergenic_region|MODIFIER|CD630_27600-CD630_27610|n.3209668T>C||||CD630_27600-CD630_27610|CD630_27600-CD630_27610;_141585	0.06422075699356210	0.011500271203524600	13588	NA	NA	NA	NA	NA	NA	NA	NA	NA
Non-Coding SNP at 807036 > G functional=NULL_NULL_NULL locus_tag=CD630_06642-CD630_06650 Strand Information: CD630_06642=-/CD630_06650=-/;G|intergenic_region|MODIFIER|CD630_06642-CD630_06650|n.807036A>G||||null or hypothetical protein,cdd2|conserved hypothetical protein,null or hypothetical protein,;_35925	0.06422075699356210	0.011496462840428800	13589	NA	NA	NA	NA	NA	NA	NA	NA	NA
Non-Coding SNP at 1322238 > C functional=NULL_NULL_NULL locus_tag=CD630_11240-CD630_11241 Strand Information: CD630_11240=+/CD630_11241=+/;C|intergenic_region|MODIFIER|CD630_11240-CD630_11241|n.1322238T>C||||null or hypothetical protein,null or hypothetical protein|uncharacterised protein,conserved hypothetical protein,;_57477	0.026670714551758900	0.011490852343224900	13590	NA	NA	NA	NA	NA	NA	NA	NA	NA
Coding SNP at 952337 > G,T functional=NULL_NULL_NULL locus_tag=CD630_07810 Strand Information: CD630_07810=-;G|missense_variant|MODERATE|CD630_07810|c.2021T>C|p.Ile674Thr|2021/2694|674/897|CD630_07810|CD630_07810;T|missense_variant|MODERATE|CD630_07810|c.2021T>A|p.Ile674Asn|2021/2694|674/897|CD630_07810|CD630_07810;_44064	0.06422075699356210	0.01148324895228890	13591	NA	NA	NA	NA	NA	NA	NA	NA	NA
Coding SNP at 1347985 > T functional=NULL_NULL_NULL locus_tag=CD630_11480 Strand Information: CD630_11480=+;T|missense_variant|MODERATE|CD630_11480|c.2384C>T|p.Ala795Val|2384/2979|795/992|null or hypothetical protein|null or hypothetical protein;_58357	0.06422075699356210	0.01148324895228890	13592	NA	NA	NA	NA	NA	NA	NA	NA	NA
group_3833	0.06422075699356210	0.011467206577727900	13593	NA	NA	NA	NA	NA	NA	NA	NA	Cdif_630_PROKKA_01841
Non-Coding SNP at 694860 > T functional=NULL_NULL_NULL locus_tag=CD630_05800-CD630_05810 Strand Information: CD630_05800=+/CD630_05810=+/;T|intergenic_region|MODIFIER|CD630_05800-CD630_05810|n.694860C>T||||gapN,null or hypothetical protein|null or hypothetical protein,null or hypothetical protein,;_28269	0.051692988824928900	0.011444749134306700	13594	NA	NA	NA	NA	NA	NA	NA	NA	NA
Coding SNP at 2216793 > A functional=NULL_NULL_NULL locus_tag=CD630_19150-CD630_19270 Strand Information: CD630_19150=+/CD630_19270=-/;A|synonymous_variant|LOW|CD630_19150|c.150T>A|p.Ala50Ala|150/654|50/217|eutL,null or hypothetical protein|Ethanolamine carboxysome structural protein,Fragment of ABC-type transport system,ATP-binding protein,;A|intron_variant|MODIFIER|CD630_19270|c.594+8440A>T||||eutL,null or hypothetical protein|Ethanolamine carboxysome structural protein,Fragment of ABC-type transport system,ATP-binding protein,;_97125	0.051692988824928900	0.01144134805195040	13595	NA	NA	NA	NA	NA	NA	NA	NA	NA
Coding SNP at 3662969 > C functional=NULL_NULL_NULL locus_tag=CD630_31430 Strand Information: CD630_31430=-;C|missense_variant|MODERATE|CD630_31430|c.173A>G|p.Lys58Arg|173/630|58/209|null or hypothetical protein|putative ThiJ/pfpI family protein;_165813	0.06422075699356210	0.011425462344745400	13596	NA	NA	NA	NA	NA	NA	NA	NA	NA
Coding Indel at 430955 > ATC functional=NULL_NULL_NULL locus_tag=CD630_03590-CD630_03540 Strand Information: CD630_03590=-/CD630_03540=+/;ATC|frameshift_variant|HIGH|CD630_03590|c.426_427insGA|p.Ter143fs|426/429|142/142|null or hypothetical protein,null or hypothetical protein|putative RNA polymerase sigma factor Tn916-like,CTn1-Orf4,Fragment of putative membrane protein,	0.06422075699356210	0.011424405875491800	13597	Coding Indel	frameshift_variant	A	ATC	NA	null or hypothetical protein,null or hypothetical protein	putative RNA polymerase sigma factor Tn916-like,CTn1-Orf4,Fragment of putative membrane protein,	FALSE	NA
Coding Indel at 430955 > ATC functional=NULL_NULL_NULL locus_tag=CD630_03590-CD630_03540 Strand Information: CD630_03590=-/CD630_03540=+/;ATC|intron_variant|MODIFIER|CD630_03540|c.30+2851_30+2852insTC||||null or hypothetical protein,null or hypothetical protein|putative RNA polymerase sigma factor Tn916-like,CTn1-Orf4,Fragment of putative membrane protein,	0.06422075699356210	0.011424405875491800	13598	Coding Indel	intron_variant	A	ATC	NA	null or hypothetical protein,null or hypothetical protein	putative RNA polymerase sigma factor Tn916-like,CTn1-Orf4,Fragment of putative membrane protein,	FALSE	NA
Coding Indel at 430960 > T functional=NULL_NULL_NULL locus_tag=CD630_03590-CD630_03540 Strand Information: CD630_03590=-/CD630_03540=+/;T|frameshift_variant|HIGH|CD630_03590|c.421delG|p.Glu141fs|421/429|141/142|null or hypothetical protein,null or hypothetical protein|putative RNA polymerase sigma factor Tn916-like,CTn1-Orf4,Fragment of putative membrane protein,	0.06422075699356210	0.011424405875491800	13599	Coding Indel	frameshift_variant	TG	T	NA	null or hypothetical protein,null or hypothetical protein	putative RNA polymerase sigma factor Tn916-like,CTn1-Orf4,Fragment of putative membrane protein,	FALSE	NA
Coding Indel at 430960 > T functional=NULL_NULL_NULL locus_tag=CD630_03590-CD630_03540 Strand Information: CD630_03590=-/CD630_03540=+/;T|intron_variant|MODIFIER|CD630_03540|c.30+2858delC||||null or hypothetical protein,null or hypothetical protein|putative RNA polymerase sigma factor Tn916-like,CTn1-Orf4,Fragment of putative membrane protein,	0.06422075699356210	0.011424405875491800	13600	Coding Indel	intron_variant	TC	T	NA	null or hypothetical protein,null or hypothetical protein	putative RNA polymerase sigma factor Tn916-like,CTn1-Orf4,Fragment of putative membrane protein,	FALSE	NA
group_529	0.051692988824928900	0.011423115352675000	13601	NA	NA	NA	NA	NA	NA	NA	NA	PH129_PROKKA_01113
Coding SNP at 4076492 > A,T functional=NULL_NULL_NULL locus_tag=CD630_34880 Strand Information: CD630_34880=-;T|missense_variant|MODERATE|CD630_34880|c.940G>A|p.Ala314Thr|940/966|314/321|gtaB1|gtaB1;A|missense_variant|MODERATE|CD630_34880|c.940G>T|p.Ala314Ser|940/966|314/321|gtaB1|gtaB1;_183600	0.06422075699356210	0.011417936468026200	13602	NA	NA	NA	NA	NA	NA	NA	NA	NA
group_2075	0.048046837521891200	0.011416313387622800	13603	NA	NA	NA	NA	NA	NA	NA	NA	PH100_PROKKA_03545
group_6320	0.048046837521891200	0.011416313387622800	13604	NA	NA	NA	NA	NA	NA	NA	NA	PH100_PROKKA_03863
Coding SNP at 529051 > A functional=NULL_NULL_NULL locus_tag=CD630_04450 Strand Information: CD630_04450=+;A|missense_variant|MODERATE|CD630_04450|c.86G>A|p.Ser29Asn|86/375|29/124|oraS|D-ornithine aminomutase S component;_20787	0.06066970163139470	0.011406440416588200	13605	NA	NA	NA	NA	NA	NA	NA	NA	NA
Coding SNP at 360618 > A functional=NULL_NULL_NULL locus_tag=CD630_02990 Strand Information: CD630_02990=+;A|missense_variant|MODERATE|CD630_02990|c.473G>A|p.Arg158Lys|473/891|158/296|rbsK|null or hypothetical protein;_15504	0.06066970163139470	0.011403225469367700	13606	NA	NA	NA	NA	NA	NA	NA	NA	NA
Coding SNP at 1798262 > A functional=NULL_NULL_NULL locus_tag=CD630_15490 Strand Information: CD630_15490=+;A|missense_variant|MODERATE|CD630_15490|c.838G>A|p.Gly280Ser|838/1050|280/349|hisC|null or hypothetical protein;_77714	0.06422075699356210	0.01140316917930700	13607	NA	NA	NA	NA	NA	NA	NA	NA	NA
group_6226	0.06422075699356210	0.011399955164489000	13608	NA	NA	NA	NA	NA	NA	NA	NA	PH100_PROKKA_02799
group_6227	0.06422075699356210	0.011399955164489000	13609	NA	NA	NA	NA	NA	NA	NA	NA	PH100_PROKKA_02800
ldhB_2	0.06422075699356210	0.011399955164489000	13610	NA	NA	NA	NA	NA	NA	NA	NA	PH100_PROKKA_02801
yiaJ	0.06422075699356210	0.011399955164489000	13611	NA	NA	NA	NA	NA	NA	NA	NA	PH100_PROKKA_02802
Non-Coding SNP at 3631283 > T functional=NULL_NULL_NULL locus_tag=CD630_31170-CD630_31180 Strand Information: CD630_31170=-/CD630_31180=-/;T|intergenic_region|MODIFIER|CD630_31170-CD630_31180|n.3631283A>T||||bglG2,null or hypothetical protein|null or hypothetical protein,null or hypothetical protein,;_164337	0.06422075699356210	0.011399955164489000	13612	NA	NA	NA	NA	NA	NA	NA	NA	NA
Coding SNP at 3632047 > C functional=NULL_NULL_NULL locus_tag=CD630_31180 Strand Information: CD630_31180=-;C|missense_variant|MODERATE|CD630_31180|c.227A>G|p.Asp76Gly|227/405|76/134|null or hypothetical protein|null or hypothetical protein;_164368	0.06422075699356210	0.011399955164489000	13613	NA	NA	NA	NA	NA	NA	NA	NA	NA
Coding SNP at 3639883 > A functional=NULL_NULL_NULL locus_tag=CD630_31250 Strand Information: CD630_31250=-;A|missense_variant|MODERATE|CD630_31250|c.584C>T|p.Ala195Val|584/1929|195/642|bglF4|null or hypothetical protein;_164903	0.06422075699356210	0.011399955164489000	13614	NA	NA	NA	NA	NA	NA	NA	NA	NA
Non-Coding SNP at 3640547 > A functional=NULL_NULL_NULL locus_tag=CD630_31250-CD630_31260 Strand Information: CD630_31250=-/CD630_31260=-/;A|intergenic_region|MODIFIER|CD630_31250-CD630_31260|n.3640547G>A||||bglF4,bglG3|null or hypothetical protein,Transcription antiterminator, PTS operon regulator, bglG3,;_164939	0.06422075699356210	0.011399955164489000	13615	NA	NA	NA	NA	NA	NA	NA	NA	NA
Coding SNP at 3641420 > T functional=NULL_NULL_NULL locus_tag=CD630_31260 Strand Information: CD630_31260=-;T|missense_variant|MODERATE|CD630_31260|c.55G>A|p.Val19Ile|55/864|19/287|bglG3|Transcription antiterminator, PTS operon regulator, bglG3;_165026	0.06422075699356210	0.011399955164489000	13616	NA	NA	NA	NA	NA	NA	NA	NA	NA
Non-Coding SNP at 3641551 > C functional=NULL_NULL_NULL locus_tag=CD630_31260-CD630_31270 Strand Information: CD630_31260=-/CD630_31270=-/;C|intergenic_region|MODIFIER|CD630_31260-CD630_31270|n.3641551A>C||||bglG3,null or hypothetical protein|Transcription antiterminator, PTS operon regulator, bglG3,null or hypothetical protein,;_165030	0.06422075699356210	0.011399955164489000	13617	NA	NA	NA	NA	NA	NA	NA	NA	NA
Coding SNP at 3643291 > T functional=NULL_NULL_NULL locus_tag=CD630_31280 Strand Information: CD630_31280=-;T|missense_variant|MODERATE|CD630_31280|c.590G>A|p.Cys197Tyr|590/672|197/223|pgmB1|Beta-phosphoglucomutase (beta-D-Glucose 1,6-phosphomutase);_165081	0.06422075699356210	0.011399955164489000	13618	NA	NA	NA	NA	NA	NA	NA	NA	NA
Coding SNP at 3647195 > T,A functional=NULL_NULL_NULL locus_tag=CD630_31300 Strand Information: CD630_31300=-;A|missense_variant|MODERATE|CD630_31300|c.552G>T|p.Met184Ile|552/1449|184/482|bglA6|bglA6;T|missense_variant|MODERATE|CD630_31300|c.552G>A|p.Met184Ile|552/1449|184/482|bglA6|bglA6;_165187	0.06422075699356210	0.011399955164489000	13619	NA	NA	NA	NA	NA	NA	NA	NA	NA
Coding SNP at 3650737 > T functional=NULL_NULL_NULL locus_tag=CD630_31330 Strand Information: CD630_31330=-;T|missense_variant|MODERATE|CD630_31330|c.748G>A|p.Glu250Lys|748/1908|250/635|null or hypothetical protein|null or hypothetical protein;_165322	0.06422075699356210	0.011399955164489000	13620	NA	NA	NA	NA	NA	NA	NA	NA	NA
Non-Coding SNP at 3662013 > G functional=NULL_NULL_NULL locus_tag=CD630_31410-CD630_31430 Strand Information: CD630_31410=-/CD630_31430=-/;G|intergenic_region|MODIFIER|CD630_31410-CD630_31430|n.3662013A>G||||null or hypothetical protein,null or hypothetical protein|null or hypothetical protein,putative ThiJ/pfpI family protein,;_165720	0.06422075699356210	0.011399955164489000	13621	NA	NA	NA	NA	NA	NA	NA	NA	NA
Coding SNP at 3684376 > A,T functional=NULL_NULL_NULL locus_tag=CD630_31550 Strand Information: CD630_31550=+;T|synonymous_variant|LOW|CD630_31550|c.273C>T|p.Asn91Asn|273/753|91/250|CD630_31550|CD630_31550;A|missense_variant|MODERATE|CD630_31550|c.273C>A|p.Asn91Lys|273/753|91/250|CD630_31550|CD630_31550;_166396	0.06422075699356210	0.011399955164489000	13622	NA	NA	NA	NA	NA	NA	NA	NA	NA
Coding SNP at 3684506 > C functional=NULL_NULL_NULL locus_tag=CD630_31550 Strand Information: CD630_31550=+;C|missense_variant|MODERATE|CD630_31550|c.403G>C|p.Ala135Pro|403/753|135/250|null or hypothetical protein|putative Fic/Doc-related protein;_166403	0.06422075699356210	0.011399955164489000	13623	NA	NA	NA	NA	NA	NA	NA	NA	NA
Coding SNP at 3684759 > G functional=NULL_NULL_NULL locus_tag=CD630_31550 Strand Information: CD630_31550=+;G|missense_variant|MODERATE|CD630_31550|c.656C>G|p.Ala219Gly|656/753|219/250|null or hypothetical protein|putative Fic/Doc-related protein;_166427	0.06422075699356210	0.011399955164489000	13624	NA	NA	NA	NA	NA	NA	NA	NA	NA
Coding SNP at 3685371 > A functional=NULL_NULL_NULL locus_tag=CD630_31560 Strand Information: CD630_31560=+;A|missense_variant|MODERATE|CD630_31560|c.526C>A|p.Leu176Ile|526/1167|176/388|null or hypothetical protein|phage integrase;_166465	0.06422075699356210	0.011399955164489000	13625	NA	NA	NA	NA	NA	NA	NA	NA	NA
Coding SNP at 3685509 > A functional=NULL_NULL_NULL locus_tag=CD630_31560 Strand Information: CD630_31560=+;A|missense_variant|MODERATE|CD630_31560|c.664G>A|p.Asp222Asn|664/1167|222/388|null or hypothetical protein|phage integrase;_166470	0.06422075699356210	0.011399955164489000	13626	NA	NA	NA	NA	NA	NA	NA	NA	NA
Coding SNP at 3685578 > G functional=NULL_NULL_NULL locus_tag=CD630_31560 Strand Information: CD630_31560=+;G|missense_variant|MODERATE|CD630_31560|c.733A>G|p.Asn245Asp|733/1167|245/388|null or hypothetical protein|phage integrase;_166476	0.06422075699356210	0.011399955164489000	13627	NA	NA	NA	NA	NA	NA	NA	NA	NA
Coding SNP at 3685650 > A functional=NULL_NULL_NULL locus_tag=CD630_31560 Strand Information: CD630_31560=+;A|missense_variant|MODERATE|CD630_31560|c.805G>A|p.Asp269Asn|805/1167|269/388|null or hypothetical protein|phage integrase;_166479	0.06422075699356210	0.011399955164489000	13628	NA	NA	NA	NA	NA	NA	NA	NA	NA
Coding SNP at 3685653 > A functional=NULL_NULL_NULL locus_tag=CD630_31560 Strand Information: CD630_31560=+;A|missense_variant|MODERATE|CD630_31560|c.808G>A|p.Val270Ile|808/1167|270/388|null or hypothetical protein|phage integrase;_166481	0.06422075699356210	0.011399955164489000	13629	NA	NA	NA	NA	NA	NA	NA	NA	NA
Coding SNP at 3691200 > T functional=NULL_NULL_NULL locus_tag=CD630_31590 Strand Information: CD630_31590=+;T|missense_variant|MODERATE|CD630_31590|c.367G>T|p.Val123Leu|367/465|123/154|null or hypothetical protein|putative FemA-like peptidoglycan biosynthesis protein;_166762	0.06422075699356210	0.011399955164489000	13630	NA	NA	NA	NA	NA	NA	NA	NA	NA
Coding SNP at 3692025 > C functional=NULL_NULL_NULL locus_tag=CD630_31600 Strand Information: CD630_31600=-;C|missense_variant|MODERATE|CD630_31600|c.95T>G|p.Ile32Arg|95/555|32/184|null or hypothetical protein|null or hypothetical protein;_166847	0.06422075699356210	0.011399955164489000	13631	NA	NA	NA	NA	NA	NA	NA	NA	NA
Coding SNP at 3692026 > C functional=NULL_NULL_NULL locus_tag=CD630_31600 Strand Information: CD630_31600=-;C|missense_variant|MODERATE|CD630_31600|c.94A>G|p.Ile32Val|94/555|32/184|null or hypothetical protein|null or hypothetical protein;_166848	0.06422075699356210	0.011399955164489000	13632	NA	NA	NA	NA	NA	NA	NA	NA	NA
Coding SNP at 3692298 > T functional=NULL_NULL_NULL locus_tag=CD630_31610 Strand Information: CD630_31610=-;T|missense_variant|MODERATE|CD630_31610|c.1131G>A|p.Met377Ile|1131/1290|377/429|null or hypothetical protein|null or hypothetical protein;_166880	0.06422075699356210	0.011399955164489000	13633	NA	NA	NA	NA	NA	NA	NA	NA	NA
Coding SNP at 3715902 > A functional=NULL_NULL_NULL locus_tag=CD630_31770 Strand Information: CD630_31770=-;A|missense_variant|MODERATE|CD630_31770|c.191C>T|p.Ala64Val|191/2562|64/853|null or hypothetical protein|null or hypothetical protein;_168008	0.06422075699356210	0.011399955164489000	13634	NA	NA	NA	NA	NA	NA	NA	NA	NA
Coding SNP at 3717191 > T functional=NULL_NULL_NULL locus_tag=CD630_31780 Strand Information: CD630_31780=-;T|missense_variant|MODERATE|CD630_31780|c.287C>A|p.Ala96Asp|287/1392|96/463|null or hypothetical protein|D-hydantoinase (Dihydropyrimidinase);_168081	0.06422075699356210	0.011399955164489000	13635	NA	NA	NA	NA	NA	NA	NA	NA	NA
Coding SNP at 3720715 > C functional=NULL_NULL_NULL locus_tag=CD630_31810 Strand Information: CD630_31810=-;C|missense_variant|MODERATE|CD630_31810|c.1226A>G|p.Asn409Ser|1226/1329|409/442|null or hypothetical protein|putative amidohydrolase;_168196	0.06422075699356210	0.011399955164489000	13636	NA	NA	NA	NA	NA	NA	NA	NA	NA
Coding SNP at 3721299 > T functional=NULL_NULL_NULL locus_tag=CD630_31810 Strand Information: CD630_31810=-;T|missense_variant|MODERATE|CD630_31810|c.642G>A|p.Met214Ile|642/1329|214/442|null or hypothetical protein|putative amidohydrolase;_168226	0.06422075699356210	0.011399955164489000	13637	NA	NA	NA	NA	NA	NA	NA	NA	NA
Coding SNP at 3723551 > T functional=NULL_NULL_NULL locus_tag=CD630_31820 Strand Information: CD630_31820=-;T|missense_variant|MODERATE|CD630_31820|c.1G>A|p.Val1Met|1/1584|1/527|null or hypothetical protein|putative D-aminoacylase;_168314	0.06422075699356210	0.011399955164489000	13638	NA	NA	NA	NA	NA	NA	NA	NA	NA
Coding SNP at 3740824 > A functional=NULL_NULL_NULL locus_tag=CD630_31950 Strand Information: CD630_31950=+;A|missense_variant|MODERATE|CD630_31950|c.1771G>A|p.Glu591Lys|1771/2421|591/806|null or hypothetical protein|null or hypothetical protein;_169286	0.06422075699356210	0.011399955164489000	13639	NA	NA	NA	NA	NA	NA	NA	NA	NA
Coding SNP at 3747257 > C functional=NULL_NULL_NULL locus_tag=CD630_32000 Strand Information: CD630_32000=-;C|missense_variant|MODERATE|CD630_32000|c.36T>G|p.Asp12Glu|36/1029|12/342|null or hypothetical protein|null or hypothetical protein;_169665	0.06422075699356210	0.011399955164489000	13640	NA	NA	NA	NA	NA	NA	NA	NA	NA
Non-Coding SNP at 3748146 > G functional=NULL_NULL_NULL locus_tag=CD630_32010-CD630_32020 Strand Information: CD630_32010=-/CD630_32020=-/;G|intergenic_region|MODIFIER|CD630_32010-CD630_32020|n.3748146A>G||||null or hypothetical protein,null or hypothetical protein|null or hypothetical protein,null or hypothetical protein,;_169722	0.06422075699356210	0.011399955164489000	13641	NA	NA	NA	NA	NA	NA	NA	NA	NA
Non-Coding SNP at 3748277 > G functional=NULL_NULL_NULL locus_tag=CD630_32010-CD630_32020 Strand Information: CD630_32010=-/CD630_32020=-/;G|intergenic_region|MODIFIER|CD630_32010-CD630_32020|n.3748277T>G||||null or hypothetical protein,null or hypothetical protein|null or hypothetical protein,null or hypothetical protein,;_169733	0.06422075699356210	0.011399955164489000	13642	NA	NA	NA	NA	NA	NA	NA	NA	NA
Non-Coding SNP at 3748341 > A functional=NULL_NULL_NULL locus_tag=CD630_32010-CD630_32020 Strand Information: CD630_32010=-/CD630_32020=-/;A|intergenic_region|MODIFIER|CD630_32010-CD630_32020|n.3748341G>A||||null or hypothetical protein,null or hypothetical protein|null or hypothetical protein,null or hypothetical protein,;_169737	0.06422075699356210	0.011399955164489000	13643	NA	NA	NA	NA	NA	NA	NA	NA	NA
Non-Coding SNP at 3748421 > C functional=NULL_NULL_NULL locus_tag=CD630_32010-CD630_32020 Strand Information: CD630_32010=-/CD630_32020=-/;C|intergenic_region|MODIFIER|CD630_32010-CD630_32020|n.3748421T>C||||null or hypothetical protein,null or hypothetical protein|null or hypothetical protein,null or hypothetical protein,;_169743	0.06422075699356210	0.011399955164489000	13644	NA	NA	NA	NA	NA	NA	NA	NA	NA
Non-Coding SNP at 3755763 > T functional=NULL_NULL_NULL locus_tag=CD630_32080-CD630_32090 Strand Information: CD630_32080=-/CD630_32090=+/;T|intergenic_region|MODIFIER|CD630_32080-CD630_32090|n.3755763C>T||||null or hypothetical protein,null or hypothetical protein|null or hypothetical protein,Transcriptional regulator, PadR family,;_170182	0.06422075699356210	0.011399955164489000	13645	NA	NA	NA	NA	NA	NA	NA	NA	NA
Coding SNP at 3761741 > T functional=NULL_NULL_NULL locus_tag=CD630_32160 Strand Information: CD630_32160=-;T|missense_variant|MODERATE|CD630_32160|c.874G>A|p.Glu292Lys|874/1536|292/511|null or hypothetical protein|null or hypothetical protein;_170689	0.06422075699356210	0.011399955164489000	13646	NA	NA	NA	NA	NA	NA	NA	NA	NA
Coding SNP at 3869204 > G functional=NULL_NULL_NULL locus_tag=CD630_33050 Strand Information: CD630_33050=-;G|missense_variant|MODERATE|CD630_33050|c.462A>C|p.Leu154Phe|462/585|154/194|clpP1|null or hypothetical protein;_175470	0.06422075699356210	0.011399955164489000	13647	NA	NA	NA	NA	NA	NA	NA	NA	NA
Non-Coding SNP at 3869671 > T functional=NULL_NULL_NULL locus_tag=CD630_33050-CD630_33060 Strand Information: CD630_33050=-/CD630_33060=-/;T|intergenic_region|MODIFIER|CD630_33050-CD630_33060|n.3869671C>T||||clpP1,tig|null or hypothetical protein,Trigger factor (TF),;_175476	0.06422075699356210	0.011399955164489000	13648	NA	NA	NA	NA	NA	NA	NA	NA	NA
Coding SNP at 3870280 > A,T functional=NULL_NULL_NULL locus_tag=CD630_33060 Strand Information: CD630_33060=-;T|synonymous_variant|LOW|CD630_33060|c.822G>A|p.Lys274Lys|822/1287|274/428|tig|tig;A|missense_variant|MODERATE|CD630_33060|c.822G>T|p.Lys274Asn|822/1287|274/428|tig|tig;_175494	0.06422075699356210	0.011399955164489000	13649	NA	NA	NA	NA	NA	NA	NA	NA	NA
Coding SNP at 3871339 > T functional=NULL_NULL_NULL locus_tag=CD630_33070 Strand Information: CD630_33070=-;T|missense_variant|MODERATE|CD630_33070|c.427G>A|p.Asp143Asn|427/471|143/156|null or hypothetical protein|putative phosphoesterase;_175517	0.06422075699356210	0.011399955164489000	13650	NA	NA	NA	NA	NA	NA	NA	NA	NA
Coding SNP at 3873368 > C functional=NULL_NULL_NULL locus_tag=CD630_33090 Strand Information: CD630_33090=-;C|missense_variant|MODERATE|CD630_33090|c.1931A>G|p.Asn644Ser|1931/2025|644/674|ligA|null or hypothetical protein;_175598	0.06422075699356210	0.011399955164489000	13651	NA	NA	NA	NA	NA	NA	NA	NA	NA
Coding SNP at 3886895 > A functional=NULL_NULL_NULL locus_tag=CD630_33210 Strand Information: CD630_33210=+;A|missense_variant|MODERATE|CD630_33210|c.176G>A|p.Ser59Asn|176/630|59/209|null or hypothetical protein|null or hypothetical protein;_176145	0.06422075699356210	0.011399955164489000	13652	NA	NA	NA	NA	NA	NA	NA	NA	NA
Coding SNP at 3888077 > A functional=NULL_NULL_NULL locus_tag=CD630_33220 Strand Information: CD630_33220=+;A|missense_variant|MODERATE|CD630_33220|c.661G>A|p.Asp221Asn|661/834|221/277|null or hypothetical protein|conserved hypothetical protein;_176266	0.06422075699356210	0.011399955164489000	13653	NA	NA	NA	NA	NA	NA	NA	NA	NA
Coding SNP at 3888146 > A functional=NULL_NULL_NULL locus_tag=CD630_33220 Strand Information: CD630_33220=+;A|missense_variant|MODERATE|CD630_33220|c.730C>A|p.Arg244Ser|730/834|244/277|null or hypothetical protein|conserved hypothetical protein;_176276	0.06422075699356210	0.011399955164489000	13654	NA	NA	NA	NA	NA	NA	NA	NA	NA
Coding SNP at 3888210 > A functional=NULL_NULL_NULL locus_tag=CD630_33220 Strand Information: CD630_33220=+;A|missense_variant|MODERATE|CD630_33220|c.794C>A|p.Thr265Lys|794/834|265/277|null or hypothetical protein|conserved hypothetical protein;_176280	0.06422075699356210	0.011399955164489000	13655	NA	NA	NA	NA	NA	NA	NA	NA	NA
Coding SNP at 3924365 > T functional=NULL_NULL_NULL locus_tag=CD630_33600 Strand Information: CD630_33600=-;T|missense_variant|MODERATE|CD630_33600|c.520C>A|p.Gln174Lys|520/714|174/237|null or hypothetical protein|Two-component response regulator;_177481	0.06422075699356210	0.011399955164489000	13656	NA	NA	NA	NA	NA	NA	NA	NA	NA
Coding SNP at 3925642 > G functional=NULL_NULL_NULL locus_tag=CD630_33610 Strand Information: CD630_33610=-;G|missense_variant|MODERATE|CD630_33610|c.1070T>C|p.Ile357Thr|1070/1380|357/459|null or hypothetical protein|null or hypothetical protein;_177539	0.06422075699356210	0.011399955164489000	13657	NA	NA	NA	NA	NA	NA	NA	NA	NA
Non-Coding SNP at 3929746 > A functional=NULL_NULL_NULL locus_tag=CD630_33640-CD630_33650 Strand Information: CD630_33640=-/CD630_33650=+/;A|intergenic_region|MODIFIER|CD630_33640-CD630_33650|n.3929746G>A||||null or hypothetical protein,null or hypothetical protein|null or hypothetical protein,putative diguanylate kinase signaling protein,;_177844	0.06422075699356210	0.011399955164489000	13658	NA	NA	NA	NA	NA	NA	NA	NA	NA
Non-Coding SNP at 3937752 > A functional=NULL_NULL_NULL locus_tag=CD630_33690-CD630_33700 Strand Information: CD630_33690=+/CD630_33700=-/;A|intergenic_region|MODIFIER|CD630_33690-CD630_33700|n.3937752T>A||||null or hypothetical protein,null or hypothetical protein|null or hypothetical protein,null or hypothetical protein,;_178419	0.06422075699356210	0.011399955164489000	13659	NA	NA	NA	NA	NA	NA	NA	NA	NA
Coding SNP at 3981699 > C functional=NULL_NULL_NULL locus_tag=CD630_34030 Strand Information: CD630_34030=-;C|missense_variant|MODERATE|CD630_34030|c.172A>G|p.Ile58Val|172/771|58/256|null or hypothetical protein|null or hypothetical protein;_179544	0.06422075699356210	0.011399955164489000	13660	NA	NA	NA	NA	NA	NA	NA	NA	NA
Coding SNP at 3998459 > T functional=NULL_NULL_NULL locus_tag=CD630_34130 Strand Information: CD630_34130=-;T|missense_variant|MODERATE|CD630_34130|c.1151G>A|p.Gly384Asp|1151/1263|384/420|null or hypothetical protein|putative nucleotide pyrophosphatase;_180214	0.06422075699356210	0.011399955164489000	13661	NA	NA	NA	NA	NA	NA	NA	NA	NA
Coding SNP at 4046217 > A functional=NULL_NULL_NULL locus_tag=CD630_34530 Strand Information: CD630_34530=+;A|missense_variant|MODERATE|CD630_34530|c.439G>A|p.Asp147Asn|439/1155|147/384|null or hypothetical protein|N-acetylglucosamine-6-phosphate deacetylase;_182630	0.06422075699356210	0.011399955164489000	13662	NA	NA	NA	NA	NA	NA	NA	NA	NA
Coding SNP at 4049364 > A functional=NULL_NULL_NULL locus_tag=CD630_34550 Strand Information: CD630_34550=-;A|missense_variant|MODERATE|CD630_34550|c.512C>T|p.Thr171Ile|512/1158|171/385|null or hypothetical protein|null or hypothetical protein;_182765	0.06422075699356210	0.011399955164489000	13663	NA	NA	NA	NA	NA	NA	NA	NA	NA
Non-Coding SNP at 4065686 > T functional=NULL_NULL_NULL locus_tag=CD630_34760-CD630_34770 Strand Information: CD630_34760=-/CD630_34770=-/;T|intergenic_region|MODIFIER|CD630_34760-CD630_34770|n.4065686C>T||||atpZ,null or hypothetical protein|null or hypothetical protein,putative dCMP deaminase,;_183206	0.06422075699356210	0.011399955164489000	13664	NA	NA	NA	NA	NA	NA	NA	NA	NA
Coding SNP at 4066870 > A functional=NULL_NULL_NULL locus_tag=CD630_34780 Strand Information: CD630_34780=-;A|missense_variant|MODERATE|CD630_34780|c.349C>T|p.Leu117Phe|349/816|117/271|null or hypothetical protein|conserved hypothetical protein;_183256	0.06422075699356210	0.011399955164489000	13665	NA	NA	NA	NA	NA	NA	NA	NA	NA
Non-Coding Indel at 3748160 > TTTTTTC functional=NULL_NULL_NULL locus_tag=CD630_32010-CD630_32020 Strand Information: CD630_32010=-/CD630_32020=-/;TTTTTTC|intergenic_region|MODIFIER|CD630_32010-CD630_32020|n.3748160_3748161insTTTTTC||||null or hypothetical protein,null or hypothetical protein|null or hypothetical protein,null or hypothetical protein,;	0.06422075699356210	0.011399955164489000	13666	Non-Coding Indel	intergenic_region	T	TTTTTTC	NA	null or hypothetical protein,null or hypothetical protein	null or hypothetical protein,null or hypothetical protein,;	TRUE	NA
Non-Coding Indel at 3748287 > A functional=NULL_NULL_NULL locus_tag=CD630_32010-CD630_32020 Strand Information: CD630_32010=-/CD630_32020=-/;A|intergenic_region|MODIFIER|CD630_32010-CD630_32020|n.3748288_3748289delCG||||CD630_32010-CD630_32020|CD630_32010-CD630_32020	0.06422075699356210	0.011399955164489000	13667	Non-Coding Indel	intergenic_region	ACG	A	NA	CD630_32010-CD630_32020	CD630_32010-CD630_32020	TRUE	NA
Non-Coding Indel at 3748293 > CT functional=NULL_NULL_NULL locus_tag=CD630_32010-CD630_32020 Strand Information: CD630_32010=-/CD630_32020=-/;CT|intergenic_region|MODIFIER|CD630_32010-CD630_32020|n.3748293_3748294insT||||null or hypothetical protein,null or hypothetical protein|null or hypothetical protein,null or hypothetical protein,;	0.06422075699356210	0.011399955164489000	13668	Non-Coding Indel	intergenic_region	C	CT	NA	null or hypothetical protein,null or hypothetical protein	null or hypothetical protein,null or hypothetical protein,;	TRUE	NA
Non-Coding Indel at 3748295 > ATAT functional=NULL_NULL_NULL locus_tag=CD630_32010-CD630_32020 Strand Information: CD630_32010=-/CD630_32020=-/;ATAT|intergenic_region|MODIFIER|CD630_32010-CD630_32020|n.3748295_3748296insTAT||||CD630_32010-CD630_32020|CD630_32010-CD630_32020	0.06422075699356210	0.011399955164489000	13669	Non-Coding Indel	intergenic_region	A	ATAT	NA	CD630_32010-CD630_32020	CD630_32010-CD630_32020	TRUE	NA
Non-Coding Indel at 3748454 > C functional=NULL_NULL_NULL locus_tag=CD630_32010-CD630_32020 Strand Information: CD630_32010=-/CD630_32020=-/;C|intergenic_region|MODIFIER|CD630_32010-CD630_32020|n.3748455_3748467delTTTTTCATTAAGT||||CD630_32010-CD630_32020|CD630_32010-CD630_32020	0.06422075699356210	0.011399955164489000	13670	Non-Coding Indel	intergenic_region	CTTTTTCATTAAGT	C	NA	CD630_32010-CD630_32020	CD630_32010-CD630_32020	TRUE	NA
Non-Coding Indel at 3748491 > T functional=NULL_NULL_NULL locus_tag=CD630_32010-CD630_32020 Strand Information: CD630_32010=-/CD630_32020=-/;T|intergenic_region|MODIFIER|CD630_32010-CD630_32020|n.3748492_3748497delGCTTAC||||null or hypothetical protein,null or hypothetical protein|null or hypothetical protein,null or hypothetical protein,;	0.06422075699356210	0.011399955164489000	13671	Non-Coding Indel	intergenic_region	TGCTTAC	T	NA	null or hypothetical protein,null or hypothetical protein	null or hypothetical protein,null or hypothetical protein,;	TRUE	NA
Non-Coding Indel at 3748498 > ATC functional=NULL_NULL_NULL locus_tag=CD630_32010-CD630_32020 Strand Information: CD630_32010=-/CD630_32020=-/;ATC|intergenic_region|MODIFIER|CD630_32010-CD630_32020|n.3748498_3748499insTC||||null or hypothetical protein,null or hypothetical protein|null or hypothetical protein,null or hypothetical protein,;	0.06422075699356210	0.011399955164489000	13672	Non-Coding Indel	intergenic_region	A	ATC	NA	null or hypothetical protein,null or hypothetical protein	null or hypothetical protein,null or hypothetical protein,;	TRUE	NA
Non-Coding Indel at 3748500 > ATTGTC functional=NULL_NULL_NULL locus_tag=CD630_32010-CD630_32020 Strand Information: CD630_32010=-/CD630_32020=-/;ATTGTC|intergenic_region|MODIFIER|CD630_32010-CD630_32020|n.3748500_3748501insTTGTC||||null or hypothetical protein,null or hypothetical protein|null or hypothetical protein,null or hypothetical protein,;	0.06422075699356210	0.011399955164489000	13673	Non-Coding Indel	intergenic_region	A	ATTGTC	NA	null or hypothetical protein,null or hypothetical protein	null or hypothetical protein,null or hypothetical protein,;	TRUE	NA
Non-Coding Indel at 3762720 > T functional=NULL_NULL_NULL locus_tag=CD630_32160-CD630_32170 Strand Information: CD630_32160=-/CD630_32170=-/;T|intergenic_region|MODIFIER|CD630_32160-CD630_32170|n.3762721_3762722delTA||||null or hypothetical protein,null or hypothetical protein|null or hypothetical protein,null or hypothetical protein,;	0.06422075699356210	0.011399955164489000	13674	Non-Coding Indel	intergenic_region	TTA	T	NA	null or hypothetical protein,null or hypothetical protein	null or hypothetical protein,null or hypothetical protein,;	TRUE	NA
group_347	0.06422075699356210	0.011374694886346100	13675	NA	NA	NA	NA	NA	NA	NA	NA	PH138_PROKKA_04156
Coding SNP at 671638 > A functional=NULL_NULL_NULL locus_tag=CD630_05630 Strand Information: CD630_05630=+;A|missense_variant|MODERATE|CD630_05630|c.784G>A|p.Asp262Asn|784/915|262/304|null or hypothetical protein|null or hypothetical protein;_27105	0.051692988824928900	0.01137384313692700	13676	NA	NA	NA	NA	NA	NA	NA	NA	NA
group_1308	0.06422075699356210	0.011363006050131600	13677	NA	NA	NA	NA	NA	NA	NA	NA	PH104_PROKKA_03527
group_1709	0.06422075699356210	0.011363006050131600	13678	NA	NA	NA	NA	NA	NA	NA	NA	PH104_PROKKA_03794
group_2157	0.06422075699356210	0.011363006050131600	13679	NA	NA	NA	NA	NA	NA	NA	NA	PH104_PROKKA_00467
group_3504	0.06422075699356210	0.011363006050131600	13680	NA	NA	NA	NA	NA	NA	NA	NA	PH104_PROKKA_03525
Non-Coding Indel at 2298647 > G functional=NULL_NULL_NULL locus_tag=CD630_19904-CD630_19910 Strand Information: CD630_19904=-/CD630_19910=+/;G|intergenic_region|MODIFIER|CD630_19904-CD630_19910|n.2298648delC||||CD630_19904-CD630_19910|CD630_19904-CD630_19910	0.06422075699356210	0.011363006050131600	13681	Non-Coding Indel	intergenic_region	GC	G	NA	CD630_19904-CD630_19910	CD630_19904-CD630_19910	TRUE	NA
Non-Coding Indel at 2298652 > C functional=NULL_NULL_NULL locus_tag=CD630_19904-CD630_19910 Strand Information: CD630_19904=-/CD630_19910=+/;C|intergenic_region|MODIFIER|CD630_19904-CD630_19910|n.2298653_2298655delTCA||||null or hypothetical protein,null or hypothetical protein|conserved hypothetical protein,Fragment of integrase (C-terminal region),;	0.06422075699356210	0.011363006050131600	13682	Non-Coding Indel	intergenic_region	CTCA	C	NA	null or hypothetical protein,null or hypothetical protein	conserved hypothetical protein,Fragment of integrase (C-terminal region),;	TRUE	NA
Non-Coding Indel at 2298673 > CAAA functional=NULL_NULL_NULL locus_tag=CD630_19904-CD630_19910 Strand Information: CD630_19904=-/CD630_19910=+/;CAAA|intergenic_region|MODIFIER|CD630_19904-CD630_19910|n.2298673_2298674insAAA||||null or hypothetical protein,null or hypothetical protein|conserved hypothetical protein,Fragment of integrase (C-terminal region),;	0.06422075699356210	0.011363006050131600	13683	Non-Coding Indel	intergenic_region	C	CAAA	NA	null or hypothetical protein,null or hypothetical protein	conserved hypothetical protein,Fragment of integrase (C-terminal region),;	TRUE	NA
Non-Coding Indel at 2298719 > GACA functional=NULL_NULL_NULL locus_tag=CD630_19904-CD630_19910 Strand Information: CD630_19904=-/CD630_19910=+/;GACA|intergenic_region|MODIFIER|CD630_19904-CD630_19910|n.2298719_2298720insACA||||null or hypothetical protein,null or hypothetical protein|conserved hypothetical protein,Fragment of integrase (C-terminal region),;	0.06422075699356210	0.011363006050131600	13684	Non-Coding Indel	intergenic_region	G	GACA	NA	null or hypothetical protein,null or hypothetical protein	conserved hypothetical protein,Fragment of integrase (C-terminal region),;	TRUE	NA
Non-Coding Indel at 2298737 > G functional=NULL_NULL_NULL locus_tag=CD630_19904-CD630_19910 Strand Information: CD630_19904=-/CD630_19910=+/;G|intergenic_region|MODIFIER|CD630_19904-CD630_19910|n.2298738_2298740delTAA||||CD630_19904-CD630_19910|CD630_19904-CD630_19910	0.06422075699356210	0.011363006050131600	13685	Non-Coding Indel	intergenic_region	GTAA	G	NA	CD630_19904-CD630_19910	CD630_19904-CD630_19910	TRUE	NA
Non-Coding Indel at 3291027 > AGTATACTTTACATTCTCAGTTGCCCCATTAATTGTCTTTGAGTATACATAGCATTCCTTACCCTTATAGTACCATTCATTTGGGCTTAATTCATTTGCAATCTGTACATATGTGGAATTTCCCATAATGATAGTATCAATTGTATCGTAAAAAGTATTATAATCATCTTCCTGCTCATTCTTAAATTCTGAAGATATCTCGTCCAAAAAACTTACACTGCCATTCTCCTCAGCTATATAACCATCTAAACTTGTGGCAATATAAAGTACTACTTTTCTCATGTTTACTACCTCCAAC functional=NULL_NULL_NULL locus_tag=CD630_28181-CD630_28190 Strand Information: CD630_28181=-/CD630_28190=+/;AGTATACTTTACATTCTCAGTTGCCCCATTAATTGTCTTTGAGTATACATAGCATTCCTTACCCTTATAGTACCATTCATTTGGGCTTAATTCATTTGCAATCTGTACATATGTGGAATTTCCCATAATGATAGTATCAATTGTATCGTAAAAAGTATTATAATCATCTTCCTGCTCATTCTTAAATTCTGAAGATATCTCGTCCAAAAAACTTACACTGCCATTCTCCTCAGCTATATAACCATCTAAACTTGTGGCAATATAAAGTACTACTTTTCTCATGTTTACTACCTCCAAC|intergenic_region|MODIFIER|CD630_28181-CD630_28190|n.3291027_3291028insGTATACTTTACATTCTCAGTTGCCCCATTAATTGTCTTTGAGTATACATAGCATTCCTTACCCTTATAGTACCATTCATTTGGGCTTAATTCATTTGCAATCTGTACATATGTGGAATTTCCCATAATGATAGTATCAATTGTATCGTAAAAAGTATTATAATCATCTTCCTGCTCATTCTTAAATTCTGAAGATATCTCGTCCAAAAAACTTACACTGCCATTCTCCTCAGCTATATAACCATCTAAACTTGTGGCAATATAAAGTACTACTTTTCTCATGTTTACTACCTCCAAC||||CD630_28181-CD630_28190|CD630_28181-CD630_28190	0.06422075699356210	0.011363006050131600	13686	Non-Coding Indel	intergenic_region	A	AGTATACTTTACATTCTCAGTTGCCCCATTAATTGTCTTTGAGTATACATAGCATTCCTTACCCTTATAGTACCATTCATTTGGGCTTAATTCATTTGCAATCTGTACATATGTGGAATTTCCCATAATGATAGTATCAATTGTATCGTAAAAAGTATTATAATCATCTTCCTGCTCATTCTTAAATTCTGAAGATATCTCGTCCAAAAAACTTACACTGCCATTCTCCTCAGCTATATAACCATCTAAACTTGTGGCAATATAAAGTACTACTTTTCTCATGTTTACTACCTCCAAC	NA	CD630_28181-CD630_28190	CD630_28181-CD630_28190	TRUE	NA
Non-Coding SNP at 2397253 > C functional=NULL_NULL_NULL locus_tag=CD630_20770-CD630_20780 Strand Information: CD630_20770=-/CD630_20780=-/;C|intergenic_region|MODIFIER|CD630_20770-CD630_20780|n.2397253T>C||||pyrD1,null or hypothetical protein|null or hypothetical protein,putative S-adenosylhomocysteine deaminase,;_104977	0.051692988824928900	0.011362718696639700	13687	NA	NA	NA	NA	NA	NA	NA	NA	NA
Coding SNP at 1739635 > T functional=NULL_NULL_NULL locus_tag=CD630_14990 Strand Information: CD630_14990=+;T|missense_variant|MODERATE|CD630_14990|c.1489G>T|p.Val497Leu|1489/1635|497/544|null or hypothetical protein|null or hypothetical protein;_74824	0.051692988824928900	0.011353219077369800	13688	NA	NA	NA	NA	NA	NA	NA	NA	NA
Coding SNP at 1456613 > A functional=NULL_NULL_NULL locus_tag=CD630_12520 Strand Information: CD630_12520=+;A|missense_variant|MODERATE|CD630_12520|c.505G>A|p.Val169Ile|505/1353|169/450|ffh|null or hypothetical protein;_63333	0.051692988824928900	0.011336208054564300	13689	NA	NA	NA	NA	NA	NA	NA	NA	NA
Coding SNP at 1839532 > G functional=NULL_NULL_NULL locus_tag=CD630_15860 Strand Information: CD630_15860=+;G|missense_variant|MODERATE|CD630_15860|c.724A>G|p.Thr242Ala|724/1185|242/394|null or hypothetical protein|null or hypothetical protein;_79808	0.051692988824928900	0.011336208054564300	13690	NA	NA	NA	NA	NA	NA	NA	NA	NA
Non-Coding SNP at 780023 > A,T functional=NULL_NULL_NULL locus_tag=CD630_06540-CD630_06550 Strand Information: CD630_06540=+/CD630_06550=+/;A|intergenic_region|MODIFIER|CD630_06540-CD630_06550|n.780023G>A||||CD630_06540-CD630_06550|CD630_06540-CD630_06550;T|intergenic_region|MODIFIER|CD630_06540-CD630_06550|n.780023G>T||||CD630_06540-CD630_06550|CD630_06540-CD630_06550;_34213	0.051692988824928900	0.0113270798057999	13691	NA	NA	NA	NA	NA	NA	NA	NA	NA
group_853	0.06422075699356210	0.01131350604258630	13692	NA	NA	NA	NA	NA	NA	NA	NA	PH_18_PROKKA_01034
Coding SNP at 195050 > A functional=NULL_NULL_NULL locus_tag=CD630_01450 Strand Information: CD630_01450=+;A|missense_variant|MODERATE|CD630_01450|c.1834G>A|p.Ala612Thr|1834/2142|612/713|null or hypothetical protein|null or hypothetical protein;_6062	0.06422075699356210	0.011300240827636400	13693	NA	NA	NA	NA	NA	NA	NA	NA	NA
Non-Coding SNP at 195395 > G functional=NULL_NULL_NULL locus_tag=CD630_01450-CD630_01460 Strand Information: CD630_01450=+/CD630_01460=+/;G|intergenic_region|MODIFIER|CD630_01450-CD630_01460|n.195395A>G||||null or hypothetical protein,null or hypothetical protein|null or hypothetical protein,putative hydrolase,;_6074	0.06422075699356210	0.011300240827636400	13694	NA	NA	NA	NA	NA	NA	NA	NA	NA
Non-Coding SNP at 195408 > G functional=NULL_NULL_NULL locus_tag=CD630_01450-CD630_01460 Strand Information: CD630_01450=+/CD630_01460=+/;G|intergenic_region|MODIFIER|CD630_01450-CD630_01460|n.195408A>G||||null or hypothetical protein,null or hypothetical protein|null or hypothetical protein,putative hydrolase,;_6077	0.06422075699356210	0.011300240827636400	13695	NA	NA	NA	NA	NA	NA	NA	NA	NA
Non-Coding SNP at 195449 > C functional=NULL_NULL_NULL locus_tag=CD630_01450-CD630_01460 Strand Information: CD630_01450=+/CD630_01460=+/;C|intergenic_region|MODIFIER|CD630_01450-CD630_01460|n.195449T>C||||null or hypothetical protein,null or hypothetical protein|null or hypothetical protein,putative hydrolase,;_6086	0.06422075699356210	0.011300240827636400	13696	NA	NA	NA	NA	NA	NA	NA	NA	NA
Non-Coding SNP at 196988 > C functional=NULL_NULL_NULL locus_tag=CD630_01460-CD630_01470 Strand Information: CD630_01460=+/CD630_01470=+/;C|intergenic_region|MODIFIER|CD630_01460-CD630_01470|n.196988A>C||||null or hypothetical protein,null or hypothetical protein|putative hydrolase,null or hypothetical protein,;_6146	0.06422075699356210	0.011300240827636400	13697	NA	NA	NA	NA	NA	NA	NA	NA	NA
Coding SNP at 659297 > T,A functional=NULL_NULL_NULL locus_tag=CD630_05530 Strand Information: CD630_05530=+;T|missense_variant|MODERATE|CD630_05530|c.18G>T|p.Lys6Asn|18/1311|6/436|CD630_05530|CD630_05530;A|synonymous_variant|LOW|CD630_05530|c.18G>A|p.Lys6Lys|18/1311|6/436|CD630_05530|CD630_05530;_26554	0.06422075699356210	0.011300240827636400	13698	NA	NA	NA	NA	NA	NA	NA	NA	NA
Coding SNP at 1219528 > G functional=NULL_NULL_NULL locus_tag=CD630_10370 Strand Information: CD630_10370=+;G|missense_variant|MODERATE|CD630_10370|c.184A>G|p.Ile62Val|184/1914|62/637|null or hypothetical protein|conserved hypothetical protein;_54335	0.06422075699356210	0.011300240827636400	13699	NA	NA	NA	NA	NA	NA	NA	NA	NA
Coding SNP at 2265083 > C functional=NULL_NULL_NULL locus_tag=CD630_19640 Strand Information: CD630_19640=-;C|missense_variant|MODERATE|CD630_19640|c.337A>G|p.Lys113Glu|337/588|113/195|null or hypothetical protein|putative transcriptional regulator;_100003	0.06422075699356210	0.011300240827636400	13700	NA	NA	NA	NA	NA	NA	NA	NA	NA
Coding SNP at 2265128 > G functional=NULL_NULL_NULL locus_tag=CD630_19640 Strand Information: CD630_19640=-;G|missense_variant|MODERATE|CD630_19640|c.292T>C|p.Tyr98His|292/588|98/195|null or hypothetical protein|putative transcriptional regulator;_100004	0.06422075699356210	0.011300240827636400	13701	NA	NA	NA	NA	NA	NA	NA	NA	NA
Coding SNP at 2675754 > T functional=NULL_NULL_NULL locus_tag=CD630_23140 Strand Information: CD630_23140=+;T|missense_variant|MODERATE|CD630_23140|c.271C>T|p.Pro91Ser|271/732|91/243|null or hypothetical protein|conserved hypothetical protein;_117137	0.06422075699356210	0.011300240827636400	13702	NA	NA	NA	NA	NA	NA	NA	NA	NA
Non-Coding SNP at 2955771 > C functional=NULL_NULL_NULL locus_tag=CD630_25550-CD630_25560 Strand Information: CD630_25550=-/CD630_25560=-/;C|intergenic_region|MODIFIER|CD630_25550-CD630_25560|n.2955771T>C||||null or hypothetical protein,null or hypothetical protein|PTS system, fructose/mannitol-family IIB component,null or hypothetical protein,;_130257	0.06422075699356210	0.011300240827636400	13703	NA	NA	NA	NA	NA	NA	NA	NA	NA
Non-Coding SNP at 3092005 > T functional=NULL_NULL_NULL locus_tag=CD630_26750-CD630_26760 Strand Information: CD630_26750=-/CD630_26760=+/;T|intergenic_region|MODIFIER|CD630_26750-CD630_26760|n.3092005C>T||||null or hypothetical protein,thlA2|null or hypothetical protein,null or hypothetical protein,;_136519	0.06422075699356210	0.011300240827636400	13704	NA	NA	NA	NA	NA	NA	NA	NA	NA
Non-Coding SNP at 3456867 > A functional=NULL_NULL_NULL locus_tag=CD630_29740-CD630_29750 Strand Information: CD630_29740=+/CD630_29750=-/;A|intergenic_region|MODIFIER|CD630_29740-CD630_29750|n.3456867G>A||||null or hypothetical protein,null or hypothetical protein|conserved hypothetical protein,putative CRISPR-associated Cas2 family protein,;_151847	0.06422075699356210	0.011300240827636400	13705	NA	NA	NA	NA	NA	NA	NA	NA	NA
Coding SNP at 3460829 > A functional=NULL_NULL_NULL locus_tag=CD630_29780 Strand Information: CD630_29780=-;A|missense_variant|MODERATE|CD630_29780|c.253C>T|p.His85Tyr|253/2322|85/773|null or hypothetical protein|null or hypothetical protein;_152254	0.06422075699356210	0.011300240827636400	13706	NA	NA	NA	NA	NA	NA	NA	NA	NA
Coding SNP at 3542864 > C functional=NULL_NULL_NULL locus_tag=CD630_30480 Strand Information: CD630_30480=-;C|missense_variant|MODERATE|CD630_30480|c.384T>G|p.Asp128Glu|384/1347|128/448|null or hypothetical protein|null or hypothetical protein;_158168	0.06422075699356210	0.011300240827636400	13707	NA	NA	NA	NA	NA	NA	NA	NA	NA
Coding SNP at 3571386 > G,T functional=NULL_NULL_NULL locus_tag=CD630_30750 Strand Information: CD630_30750=-;G|missense_variant|MODERATE|CD630_30750|c.1696G>C|p.Val566Leu|1696/1917|566/638|tagABC|tagABC;T|missense_variant|MODERATE|CD630_30750|c.1696G>A|p.Val566Ile|1696/1917|566/638|tagABC|tagABC;_160043	0.06422075699356210	0.011300240827636400	13708	NA	NA	NA	NA	NA	NA	NA	NA	NA
Coding SNP at 4251004 > A functional=NULL_NULL_NULL locus_tag=CD630_36410 Strand Information: CD630_36410=-;A|missense_variant|MODERATE|CD630_36410|c.100C>T|p.His34Tyr|100/741|34/246|null or hypothetical protein|conserved hypothetical protein;_191939	0.06422075699356210	0.011300240827636400	13709	NA	NA	NA	NA	NA	NA	NA	NA	NA
Non-Coding SNP at 2277296 > C functional=NULL_NULL_NULL locus_tag=CD630_19750-CD630_19760 Strand Information: CD630_19750=-/CD630_19760=-/;C|intergenic_region|MODIFIER|CD630_19750-CD630_19760|n.2277296T>C||||miaA,mutL|null or hypothetical protein,null or hypothetical protein,;_100551	0.051692988824928900	0.011298378145901300	13710	NA	NA	NA	NA	NA	NA	NA	NA	NA
Non-Coding SNP at 4058541 > T,A functional=NULL_NULL_NULL locus_tag=CD630_34660-CD630_34670 Strand Information: CD630_34660=-/CD630_34670=-/;A|intergenic_region|MODIFIER|CD630_34660-CD630_34670|n.4058541C>A||||acpS-atpC1|acpS-atpC1;T|intergenic_region|MODIFIER|CD630_34660-CD630_34670|n.4058541C>T||||acpS-atpC1|acpS-atpC1;_183035	0.051692988824928900	0.011298378145901300	13711	NA	NA	NA	NA	NA	NA	NA	NA	NA
Non-Coding SNP at 3581451 > G functional=NULL_NULL_NULL locus_tag=CD630_30830-CD630_30840 Strand Information: CD630_30830=+/CD630_30840=-/;G|intergenic_region|MODIFIER|CD630_30830-CD630_30840|n.3581451A>G||||null or hypothetical protein,garK|null or hypothetical protein,null or hypothetical protein,;_160982	0.023841543707650400	0.011289224845762700	13712	NA	NA	NA	NA	NA	NA	NA	NA	NA
Non-Coding SNP at 3766668 > C functional=NULL_NULL_NULL locus_tag=CD630_32180-CD630_32190 Strand Information: CD630_32180=-/CD630_32190=-/;C|intergenic_region|MODIFIER|CD630_32180-CD630_32190|n.3766668T>C||||null or hypothetical protein,hslO|null or hypothetical protein,33 kDa chaperonin (Heat shock protein 33 homolog) (HSP33),;_170966	0.040071676809195500	0.011268183358926100	13713	NA	NA	NA	NA	NA	NA	NA	NA	NA
Non-Coding Indel at 2654771 > T functional=NULL_NULL_NULL locus_tag=CD630_22870-CD630_22880 Strand Information: CD630_22870=+/CD630_22880=-/;T|intergenic_region|MODIFIER|CD630_22870-CD630_22880|n.2654772delA||||null or hypothetical protein,null or hypothetical protein|null or hypothetical protein,null or hypothetical protein,;	0.0067595717081111200	0.01126612526253250	13714	Non-Coding Indel	intergenic_region	TA	T	NA	null or hypothetical protein,null or hypothetical protein	null or hypothetical protein,null or hypothetical protein,;	TRUE	NA
Non-Coding SNP at 4287357 > T functional=NULL_NULL_NULL locus_tag=CD630_36760-CD630_36770 Strand Information: CD630_36760=-/CD630_36770=-/;T|intergenic_region|MODIFIER|CD630_36760-CD630_36770|n.4287357C>T||||mnmE,jag|null or hypothetical protein,putative SpoIIIJ-associated RNA/ssDNA-binding protein Jag,;_193592	0.06422075699356210	0.011265877305823900	13715	NA	NA	NA	NA	NA	NA	NA	NA	NA
steT_1	0.043965558779973500	0.011265698920976800	13716	NA	NA	NA	NA	NA	NA	NA	NA	Cdif_630_PROKKA_00262
group_4564	0.043965558779973500	0.011265698920976800	13717	NA	NA	NA	NA	NA	NA	NA	NA	Cdif_630_PROKKA_00263
group_7506	0.043965558779973500	0.011265698920976800	13718	NA	NA	NA	NA	NA	NA	NA	NA	PH132_PROKKA_02920
group_7521	0.043965558779973500	0.011265698920976800	13719	NA	NA	NA	NA	NA	NA	NA	NA	PH132_PROKKA_03931
Non-Coding SNP at 366937 > T functional=NULL_NULL_NULL locus_tag=CD630_03040-CD630_03050 Strand Information: CD630_03040=+/CD630_03050=+/;T|intergenic_region|MODIFIER|CD630_03040-CD630_03050|n.366937G>T||||null or hypothetical protein,null or hypothetical protein|null or hypothetical protein,null or hypothetical protein,;_15833	0.06422075699356210	0.011260472328755700	13720	NA	NA	NA	NA	NA	NA	NA	NA	NA
group_3141	0.06422075699356210	0.011258122617070300	13721	NA	NA	NA	NA	NA	NA	NA	NA	PH102_PROKKA_03662
Non-Coding SNP at 833257 > C functional=NULL_NULL_NULL locus_tag=CD630_06880-CD630_06890 Strand Information: CD630_06880=+/CD630_06890=+/;C|intergenic_region|MODIFIER|CD630_06880-CD630_06890|n.833257T>C||||null or hypothetical protein,null or hypothetical protein|conserved hypothetical protein,null or hypothetical protein,;_37675	0.048549322911843900	0.011251097276068400	13722	NA	NA	NA	NA	NA	NA	NA	NA	NA
Coding SNP at 551106 > G functional=NULL_NULL_NULL locus_tag=CD630_04610 Strand Information: CD630_04610=-;G|missense_variant|MODERATE|CD630_04610|c.259T>C|p.Phe87Leu|259/1182|87/393|null or hypothetical protein|null or hypothetical protein;_21987	0.06422075699356210	0.011242741760887500	13723	NA	NA	NA	NA	NA	NA	NA	NA	NA
Coding SNP at 580580 > T functional=NULL_NULL_NULL locus_tag=CD630_04900 Strand Information: CD630_04900=+;T|missense_variant|MODERATE|CD630_04900|c.34A>T|p.Thr12Ser|34/1053|12/350|null or hypothetical protein|null or hypothetical protein;_23688	0.06422075699356210	0.011242741760887500	13724	NA	NA	NA	NA	NA	NA	NA	NA	NA
Coding SNP at 580581 > T functional=NULL_NULL_NULL locus_tag=CD630_04900 Strand Information: CD630_04900=+;T|missense_variant|MODERATE|CD630_04900|c.35C>T|p.Thr12Ile|35/1053|12/350|null or hypothetical protein|null or hypothetical protein;_23689	0.06422075699356210	0.011242741760887500	13725	NA	NA	NA	NA	NA	NA	NA	NA	NA
Coding SNP at 1769341 > A functional=NULL_NULL_NULL locus_tag=CD630_15260 Strand Information: CD630_15260=+;A|missense_variant|MODERATE|CD630_15260|c.592G>A|p.Glu198Lys|592/1266|198/421|pyrC|null or hypothetical protein;_76455	0.06422075699356210	0.011242741760887500	13726	NA	NA	NA	NA	NA	NA	NA	NA	NA
Coding SNP at 2217024 > T functional=NULL_NULL_NULL locus_tag=CD630_19270-CD630_19150 Strand Information: CD630_19270=-/CD630_19150=+/;T|intron_variant|MODIFIER|CD630_19270|c.594+8209G>A||||null or hypothetical protein,eutL|Fragment of ABC-type transport system,ATP-binding protein,Ethanolamine carboxysome structural protein,;T|synonymous_variant|LOW|CD630_19150|c.381C>T|p.Cys127Cys|381/654|127/217|null or hypothetical protein,eutL|Fragment of ABC-type transport system,ATP-binding protein,Ethanolamine carboxysome structural protein,;_97154	0.06422075699356210	0.011242741760887500	13727	NA	NA	NA	NA	NA	NA	NA	NA	NA
Coding SNP at 4212950 > T functional=NULL_NULL_NULL locus_tag=CD630_36050 Strand Information: CD630_36050=-;T|missense_variant|MODERATE|CD630_36050|c.22G>A|p.Val8Ile|22/651|8/216|null or hypothetical protein|putative phosphatase;_189551	0.06422075699356210	0.011242741760887500	13728	NA	NA	NA	NA	NA	NA	NA	NA	NA
Non-Coding SNP at 4212991 > A functional=NULL_NULL_NULL locus_tag=CD630_36050-CD630_36051 Strand Information: CD630_36050=-/CD630_36051=-/;A|intergenic_region|MODIFIER|CD630_36050-CD630_36051|n.4212991G>A||||null or hypothetical protein,null or hypothetical protein|putative phosphatase,null or hypothetical protein,;_189555	0.06422075699356210	0.011242741760887500	13729	NA	NA	NA	NA	NA	NA	NA	NA	NA
Non-Coding SNP at 995610 > G functional=NULL_NULL_NULL locus_tag=CD630_08190-CD630_08200 Strand Information: CD630_08190=+/CD630_08200=+/;G|intergenic_region|MODIFIER|CD630_08190-CD630_08200|n.995610A>G||||null or hypothetical protein,null or hypothetical protein|Transcription antiterminator, PTS operon regulator,Two-component response regulator,;_46023	0.0067595717081111200	0.011230791649629300	13730	NA	NA	NA	NA	NA	NA	NA	NA	NA
Non-Coding SNP at 995617 > C functional=NULL_NULL_NULL locus_tag=CD630_08190-CD630_08200 Strand Information: CD630_08190=+/CD630_08200=+/;C|intergenic_region|MODIFIER|CD630_08190-CD630_08200|n.995617A>C||||null or hypothetical protein,null or hypothetical protein|Transcription antiterminator, PTS operon regulator,Two-component response regulator,;_46024	0.0067595717081111200	0.011230791649629300	13731	NA	NA	NA	NA	NA	NA	NA	NA	NA
Non-Coding Indel at 536875 > TTTCAAAATAGAATAGAAATTTATTTACATAAAAGAGAGTGTTTA functional=NULL_NULL_NULL locus_tag=CD630_04510-CD630_04520 Strand Information: CD630_04510=+/CD630_04520=+/;TTTCAAAATAGAATAGAAATTTATTTACATAAAAGAGAGTGTTTA|intergenic_region|MODIFIER|CD630_04510-CD630_04520|n.536875_536876insTTCAAAATAGAATAGAAATTTATTTACATAAAAGAGAGTGTTTA||||CD630_04510-CD630_04520|CD630_04510-CD630_04520	0.06422075699356210	0.011211726046286600	13732	Non-Coding Indel	intergenic_region	T	TTTCAAAATAGAATAGAAATTTATTTACATAAAAGAGAGTGTTTA	NA	CD630_04510-CD630_04520	CD630_04510-CD630_04520	TRUE	NA
Non-Coding SNP at 3768089 > T,A functional=NULL_NULL_NULL locus_tag=CD630_32190-CD630_32200 Strand Information: CD630_32190=-/CD630_32200=-/;A|intergenic_region|MODIFIER|CD630_32190-CD630_32200|n.3768089C>A||||hslO-CD630_32200|hslO-CD630_32200;T|intergenic_region|MODIFIER|CD630_32190-CD630_32200|n.3768089C>T||||hslO-CD630_32200|hslO-CD630_32200;_171067	0.051692988824928900	0.011207309365170900	13733	NA	NA	NA	NA	NA	NA	NA	NA	NA
Non-Coding SNP at 2646723 > G functional=NULL_NULL_NULL locus_tag=CD630_22800-CD630_22810 Strand Information: CD630_22800=-/CD630_22810=-/;G|intergenic_region|MODIFIER|CD630_22800-CD630_22810|n.2646723A>G||||null or hypothetical protein,null or hypothetical protein|null or hypothetical protein,PTS system, fructose/mannitol family IIB component,;_116272	0.02366644034291700	0.011204744063851300	13734	NA	NA	NA	NA	NA	NA	NA	NA	NA
Coding SNP at 2446172 > T functional=NULL_NULL_NULL locus_tag=CD630_21150 Strand Information: CD630_21150=-;T|missense_variant|MODERATE|CD630_21150|c.443G>A|p.Arg148Lys|443/2502|148/833|null or hypothetical protein|null or hypothetical protein;_107037	0.02366644034291700	0.011204076802699000	13735	NA	NA	NA	NA	NA	NA	NA	NA	NA
group_238	0.02366644034291700	0.011200975003415100	13736	NA	NA	NA	NA	NA	NA	NA	NA	PH105_PROKKA_02423
Coding SNP at 3218290 > C functional=NULL_NULL_NULL locus_tag=CD630_27680 Strand Information: CD630_27680=-;C|missense_variant|MODERATE|CD630_27680|c.389A>G|p.Lys130Arg|389/708|130/235|null or hypothetical protein|null or hypothetical protein;_141952	0.058676538404352000	0.011194349043027100	13737	NA	NA	NA	NA	NA	NA	NA	NA	NA
group_969	0.06422075699356210	0.011169130217633100	13738	NA	NA	NA	NA	NA	NA	NA	NA	Cdif_630_PROKKA_01835
Coding SNP at 2599810 > C functional=NULL_NULL_NULL locus_tag=CD630_22460 Strand Information: CD630_22460=-;C|missense_variant|MODERATE|CD630_22460|c.1180A>G|p.Asn394Asp|1180/1674|394/557|cspC|null or hypothetical protein;_113949	0.05746160571192240	0.01116722350273770	13739	NA	NA	NA	NA	NA	NA	NA	NA	NA
group_1528	0.06422075699356210	0.011164242359173400	13740	NA	NA	NA	NA	NA	NA	NA	NA	PH106_PROKKA_02041
group_750	0.06422075699356210	0.011156781232229700	13741	NA	NA	NA	NA	NA	NA	NA	NA	PH101_PROKKA_01729
Coding SNP at 3493559 > T functional=NULL_NULL_NULL locus_tag=CD630_30070 Strand Information: CD630_30070=-;T|missense_variant|MODERATE|CD630_30070|c.67G>A|p.Val23Ile|67/852|23/283|null or hypothetical protein|uncharacterised protein with SH3 domain;_154219	0.06422075699356210	0.011156781232229700	13742	NA	NA	NA	NA	NA	NA	NA	NA	NA
Coding SNP at 3499576 > T functional=NULL_NULL_NULL locus_tag=CD630_30120 Strand Information: CD630_30120=-;T|missense_variant|MODERATE|CD630_30120|c.1597G>A|p.Asp533Asn|1597/2601|533/866|null or hypothetical protein|putative alpha-mannosidase;_154728	0.06422075699356210	0.011156781232229700	13743	NA	NA	NA	NA	NA	NA	NA	NA	NA
Coding SNP at 3146768 > G functional=NULL_NULL_NULL locus_tag=CD630_27170 Strand Information: CD630_27170=-;G|missense_variant|MODERATE|CD630_27170|c.866G>C|p.Gly289Ala|866/2544|289/847|null or hypothetical protein|null or hypothetical protein;_139139	0.051692988824928900	0.011143340552723100	13744	NA	NA	NA	NA	NA	NA	NA	NA	NA
group_1797	0.06422075699356210	0.01114246169075980	13745	NA	NA	NA	NA	NA	NA	NA	NA	PH114_PROKKA_01895
group_123	0.06422075699356210	0.011141012810633400	13746	NA	NA	NA	NA	NA	NA	NA	NA	PH_14_PROKKA_01088
Non-Coding SNP at 3007583 > T functional=NULL_NULL_NULL locus_tag=CD630_25990-CD630_26000 Strand Information: CD630_25990=-/CD630_26000=-/;T|intergenic_region|MODIFIER|CD630_25990-CD630_26000|n.3007583A>T||||null or hypothetical protein,cstA|null or hypothetical protein,null or hypothetical protein,;_132801	0.06422075699356210	0.011141012810633400	13747	NA	NA	NA	NA	NA	NA	NA	NA	NA
Coding SNP at 614120 > T functional=NULL_NULL_NULL locus_tag=CD630_05150 Strand Information: CD630_05150=-;T|missense_variant|MODERATE|CD630_05150|c.34G>A|p.Ala12Thr|34/1230|12/409|null or hypothetical protein|null or hypothetical protein;_24178	0.06422075699356210	0.011137420821464700	13748	NA	NA	NA	NA	NA	NA	NA	NA	NA
Non-Coding SNP at 831971 > A functional=NULL_NULL_NULL locus_tag=CD630_06860-CD630_06870 Strand Information: CD630_06860=+/CD630_06870=+/;A|intergenic_region|MODIFIER|CD630_06860-CD630_06870|n.831971G>A||||rpmI,rplT|null or hypothetical protein,null or hypothetical protein,;_37577	0.06422075699356210	0.011137420821464700	13749	NA	NA	NA	NA	NA	NA	NA	NA	NA
Coding SNP at 1748122 > C functional=NULL_NULL_NULL locus_tag=CD630_15110 Strand Information: CD630_15110=-;C|missense_variant|MODERATE|CD630_15110|c.716A>G|p.Glu239Gly|716/915|239/304|cotB|spore coat protein;_75424	0.06422075699356210	0.011137420821464700	13750	NA	NA	NA	NA	NA	NA	NA	NA	NA
Coding SNP at 1748129 > C functional=NULL_NULL_NULL locus_tag=CD630_15110 Strand Information: CD630_15110=-;C|missense_variant|MODERATE|CD630_15110|c.709A>G|p.Thr237Ala|709/915|237/304|cotB|spore coat protein;_75426	0.06422075699356210	0.011137420821464700	13751	NA	NA	NA	NA	NA	NA	NA	NA	NA
Coding SNP at 2265631 > T functional=NULL_NULL_NULL locus_tag=CD630_19650 Strand Information: CD630_19650=-;T|missense_variant|MODERATE|CD630_19650|c.1357G>A|p.Val453Ile|1357/1392|453/463|null or hypothetical protein|null or hypothetical protein;_100031	0.06422075699356210	0.011137420821464700	13752	NA	NA	NA	NA	NA	NA	NA	NA	NA
Coding SNP at 2265694 > G functional=NULL_NULL_NULL locus_tag=CD630_19650 Strand Information: CD630_19650=-;G|missense_variant|MODERATE|CD630_19650|c.1294T>C|p.Tyr432His|1294/1392|432/463|null or hypothetical protein|null or hypothetical protein;_100034	0.06422075699356210	0.011137420821464700	13753	NA	NA	NA	NA	NA	NA	NA	NA	NA
Coding SNP at 2588110 > C functional=NULL_NULL_NULL locus_tag=CD630_22360 Strand Information: CD630_22360=-;C|missense_variant|MODERATE|CD630_22360|c.187A>G|p.Ile63Val|187/888|63/295|null or hypothetical protein|null or hypothetical protein;_113281	0.06422075699356210	0.011137420821464700	13754	NA	NA	NA	NA	NA	NA	NA	NA	NA
Coding SNP at 2588131 > T functional=NULL_NULL_NULL locus_tag=CD630_22360 Strand Information: CD630_22360=-;T|missense_variant|MODERATE|CD630_22360|c.166G>A|p.Glu56Lys|166/888|56/295|null or hypothetical protein|null or hypothetical protein;_113284	0.06422075699356210	0.011137420821464700	13755	NA	NA	NA	NA	NA	NA	NA	NA	NA
Coding SNP at 2588164 > A functional=NULL_NULL_NULL locus_tag=CD630_22360 Strand Information: CD630_22360=-;A|missense_variant|MODERATE|CD630_22360|c.133G>T|p.Ala45Ser|133/888|45/295|null or hypothetical protein|null or hypothetical protein;_113292	0.06422075699356210	0.011137420821464700	13756	NA	NA	NA	NA	NA	NA	NA	NA	NA
Non-Coding SNP at 2588311 > T functional=NULL_NULL_NULL locus_tag=CD630_22360-CD630_22370 Strand Information: CD630_22360=-/CD630_22370=-/;T|intergenic_region|MODIFIER|CD630_22360-CD630_22370|n.2588311C>T||||null or hypothetical protein,null or hypothetical protein|null or hypothetical protein,conserved hypothetical protein,;_113304	0.06422075699356210	0.011137420821464700	13757	NA	NA	NA	NA	NA	NA	NA	NA	NA
Non-Coding SNP at 2588330 > G functional=NULL_NULL_NULL locus_tag=CD630_22360-CD630_22370 Strand Information: CD630_22360=-/CD630_22370=-/;G|intergenic_region|MODIFIER|CD630_22360-CD630_22370|n.2588330A>G||||null or hypothetical protein,null or hypothetical protein|null or hypothetical protein,conserved hypothetical protein,;_113305	0.06422075699356210	0.011137420821464700	13758	NA	NA	NA	NA	NA	NA	NA	NA	NA
Non-Coding SNP at 2588335 > T functional=NULL_NULL_NULL locus_tag=CD630_22360-CD630_22370 Strand Information: CD630_22360=-/CD630_22370=-/;T|intergenic_region|MODIFIER|CD630_22360-CD630_22370|n.2588335C>T||||null or hypothetical protein,null or hypothetical protein|null or hypothetical protein,conserved hypothetical protein,;_113307	0.06422075699356210	0.011137420821464700	13759	NA	NA	NA	NA	NA	NA	NA	NA	NA
Non-Coding SNP at 2588336 > A,C functional=NULL_NULL_NULL locus_tag=CD630_22360-CD630_22370 Strand Information: CD630_22360=-/CD630_22370=-/;A|intergenic_region|MODIFIER|CD630_22360-CD630_22370|n.2588336T>A||||CD630_22360-CD630_22370|CD630_22360-CD630_22370;C|intergenic_region|MODIFIER|CD630_22360-CD630_22370|n.2588336T>C||||CD630_22360-CD630_22370|CD630_22360-CD630_22370;_113308	0.06422075699356210	0.011137420821464700	13760	NA	NA	NA	NA	NA	NA	NA	NA	NA
Non-Coding SNP at 2588340 > C functional=NULL_NULL_NULL locus_tag=CD630_22360-CD630_22370 Strand Information: CD630_22360=-/CD630_22370=-/;C|intergenic_region|MODIFIER|CD630_22360-CD630_22370|n.2588340T>C||||null or hypothetical protein,null or hypothetical protein|null or hypothetical protein,conserved hypothetical protein,;_113310	0.06422075699356210	0.011137420821464700	13761	NA	NA	NA	NA	NA	NA	NA	NA	NA
Non-Coding SNP at 2588345 > C functional=NULL_NULL_NULL locus_tag=CD630_22360-CD630_22370 Strand Information: CD630_22360=-/CD630_22370=-/;C|intergenic_region|MODIFIER|CD630_22360-CD630_22370|n.2588345A>C||||null or hypothetical protein,null or hypothetical protein|null or hypothetical protein,conserved hypothetical protein,;_113311	0.06422075699356210	0.011137420821464700	13762	NA	NA	NA	NA	NA	NA	NA	NA	NA
Non-Coding SNP at 2588348 > C functional=NULL_NULL_NULL locus_tag=CD630_22360-CD630_22370 Strand Information: CD630_22360=-/CD630_22370=-/;C|intergenic_region|MODIFIER|CD630_22360-CD630_22370|n.2588348T>C||||null or hypothetical protein,null or hypothetical protein|null or hypothetical protein,conserved hypothetical protein,;_113314	0.06422075699356210	0.011137420821464700	13763	NA	NA	NA	NA	NA	NA	NA	NA	NA
Coding SNP at 2588364 > T functional=NULL_NULL_NULL locus_tag=CD630_22370 Strand Information: CD630_22370=-;T|missense_variant|MODERATE|CD630_22370|c.794G>A|p.Arg265Lys|794/804|265/267|null or hypothetical protein|conserved hypothetical protein;_113317	0.06422075699356210	0.011137420821464700	13764	NA	NA	NA	NA	NA	NA	NA	NA	NA
Coding SNP at 2588388 > T functional=NULL_NULL_NULL locus_tag=CD630_22370 Strand Information: CD630_22370=-;T|missense_variant|MODERATE|CD630_22370|c.770G>A|p.Cys257Tyr|770/804|257/267|null or hypothetical protein|conserved hypothetical protein;_113319	0.06422075699356210	0.011137420821464700	13765	NA	NA	NA	NA	NA	NA	NA	NA	NA
Coding SNP at 2588397 > C functional=NULL_NULL_NULL locus_tag=CD630_22370 Strand Information: CD630_22370=-;C|missense_variant|MODERATE|CD630_22370|c.761A>G|p.Lys254Arg|761/804|254/267|null or hypothetical protein|conserved hypothetical protein;_113322	0.06422075699356210	0.011137420821464700	13766	NA	NA	NA	NA	NA	NA	NA	NA	NA
Coding SNP at 2588434 > A,T functional=NULL_NULL_NULL locus_tag=CD630_22370 Strand Information: CD630_22370=-;T|missense_variant|MODERATE|CD630_22370|c.724G>A|p.Val242Ile|724/804|242/267|CD630_22370|CD630_22370;A|missense_variant|MODERATE|CD630_22370|c.724G>T|p.Val242Leu|724/804|242/267|CD630_22370|CD630_22370;_113329	0.06422075699356210	0.011137420821464700	13767	NA	NA	NA	NA	NA	NA	NA	NA	NA
Coding SNP at 2588435 > T functional=NULL_NULL_NULL locus_tag=CD630_22370 Strand Information: CD630_22370=-;T|missense_variant|MODERATE|CD630_22370|c.723T>A|p.Ser241Arg|723/804|241/267|null or hypothetical protein|conserved hypothetical protein;_113330	0.06422075699356210	0.011137420821464700	13768	NA	NA	NA	NA	NA	NA	NA	NA	NA
Coding SNP at 2588436 > T functional=NULL_NULL_NULL locus_tag=CD630_22370 Strand Information: CD630_22370=-;T|missense_variant|MODERATE|CD630_22370|c.722G>A|p.Ser241Asn|722/804|241/267|null or hypothetical protein|conserved hypothetical protein;_113331	0.06422075699356210	0.011137420821464700	13769	NA	NA	NA	NA	NA	NA	NA	NA	NA
Coding SNP at 2588437 > C functional=NULL_NULL_NULL locus_tag=CD630_22370 Strand Information: CD630_22370=-;C|missense_variant|MODERATE|CD630_22370|c.721A>G|p.Ser241Gly|721/804|241/267|null or hypothetical protein|conserved hypothetical protein;_113332	0.06422075699356210	0.011137420821464700	13770	NA	NA	NA	NA	NA	NA	NA	NA	NA
Coding SNP at 2588451 > G functional=NULL_NULL_NULL locus_tag=CD630_22370 Strand Information: CD630_22370=-;G|missense_variant|MODERATE|CD630_22370|c.707T>C|p.Ile236Thr|707/804|236/267|null or hypothetical protein|conserved hypothetical protein;_113334	0.06422075699356210	0.011137420821464700	13771	NA	NA	NA	NA	NA	NA	NA	NA	NA
Coding SNP at 2588473 > C functional=NULL_NULL_NULL locus_tag=CD630_22370 Strand Information: CD630_22370=-;C|missense_variant|MODERATE|CD630_22370|c.685A>G|p.Lys229Glu|685/804|229/267|null or hypothetical protein|conserved hypothetical protein;_113336	0.06422075699356210	0.011137420821464700	13772	NA	NA	NA	NA	NA	NA	NA	NA	NA
Coding SNP at 2588485 > T functional=NULL_NULL_NULL locus_tag=CD630_22370 Strand Information: CD630_22370=-;T|missense_variant|MODERATE|CD630_22370|c.673G>A|p.Glu225Lys|673/804|225/267|null or hypothetical protein|conserved hypothetical protein;_113339	0.06422075699356210	0.011137420821464700	13773	NA	NA	NA	NA	NA	NA	NA	NA	NA
Coding SNP at 2588492 > A,T functional=NULL_NULL_NULL locus_tag=CD630_22370 Strand Information: CD630_22370=-;A|missense_variant|MODERATE|CD630_22370|c.666G>T|p.Met222Ile|666/804|222/267|CD630_22370|CD630_22370;T|missense_variant|MODERATE|CD630_22370|c.666G>A|p.Met222Ile|666/804|222/267|CD630_22370|CD630_22370;_113340	0.06422075699356210	0.011137420821464700	13774	NA	NA	NA	NA	NA	NA	NA	NA	NA
Coding SNP at 2670361 > C functional=NULL_NULL_NULL locus_tag=CD630_23051 Strand Information: CD630_23051=-;C|missense_variant|MODERATE|CD630_23051|c.50A>G|p.His17Arg|50/186|17/61|null or hypothetical protein|Fragment of transposase (N-terminal region);_116877	0.06422075699356210	0.011137420821464700	13775	NA	NA	NA	NA	NA	NA	NA	NA	NA
Coding SNP at 2800167 > T,C functional=NULL_NULL_NULL locus_tag=CD630_24240 Strand Information: CD630_24240=-;T|missense_variant|MODERATE|CD630_24240|c.237T>A|p.Asp79Glu|237/1209|79/402|CD630_24240|CD630_24240;C|missense_variant|MODERATE|CD630_24240|c.237T>G|p.Asp79Glu|237/1209|79/402|CD630_24240|CD630_24240;_123036	0.06422075699356210	0.011137420821464700	13776	NA	NA	NA	NA	NA	NA	NA	NA	NA
Non-Coding SNP at 3527417 > G,C functional=NULL_NULL_NULL locus_tag=CD630_30360-CD630_30370 Strand Information: CD630_30360=-/CD630_30370=-/;G|intergenic_region|MODIFIER|CD630_30360-CD630_30370|n.3527417A>G||||CD630_30360-CD630_30370|CD630_30360-CD630_30370;C|intergenic_region|MODIFIER|CD630_30360-CD630_30370|n.3527417A>C||||CD630_30360-CD630_30370|CD630_30360-CD630_30370;_157149	0.06422075699356210	0.011137420821464700	13777	NA	NA	NA	NA	NA	NA	NA	NA	NA
Non-Coding SNP at 3534774 > C functional=NULL_NULL_NULL locus_tag=CD630_30410-CD630_30420 Strand Information: CD630_30410=-/CD630_30420=+/;C|intergenic_region|MODIFIER|CD630_30410-CD630_30420|n.3534774T>C||||pepI,null or hypothetical protein|Proline iminopeptidase (Proline aminopeptidase) (PIP), peptidase S33 family,null or hypothetical protein,;_157763	0.06422075699356210	0.011137420821464700	13778	NA	NA	NA	NA	NA	NA	NA	NA	NA
Coding SNP at 3653988 > T functional=NULL_NULL_NULL locus_tag=CD630_31350 Strand Information: CD630_31350=-;T|missense_variant|MODERATE|CD630_31350|c.574G>A|p.Asp192Asn|574/879|192/292|null or hypothetical protein|putative fructose-1-6-bisphosphate aldolase;_165520	0.06422075699356210	0.011137420821464700	13779	NA	NA	NA	NA	NA	NA	NA	NA	NA
Coding Indel at 2588386 > C functional=NULL_NULL_NULL locus_tag=CD630_22370 Strand Information: CD630_22370=-;C|conservative_inframe_deletion|MODERATE|CD630_22370|c.769_771delTGT|p.Cys257del|771/804|257/267|null or hypothetical protein|conserved hypothetical protein;	0.06422075699356210	0.011137420821464700	13780	Coding Indel	conservative_inframe_deletion	CTGT	C	NA	null or hypothetical protein	conserved hypothetical protein;	FALSE	NA
Coding Indel at 2588390 > GT functional=NULL_NULL_NULL locus_tag=CD630_22370 Strand Information: CD630_22370=-;GT|frameshift_variant|HIGH|CD630_22370|c.767_768insA|p.Cys257fs|767/804|256/267|null or hypothetical protein|conserved hypothetical protein;	0.06422075699356210	0.011137420821464700	13781	Coding Indel	frameshift_variant	G	GT	NA	null or hypothetical protein	conserved hypothetical protein;	FALSE	NA
Coding Indel at 2588396 > TACC functional=NULL_NULL_NULL locus_tag=CD630_22370 Strand Information: CD630_22370=-;TACC|disruptive_inframe_insertion|MODERATE|CD630_22370|c.761_762insGGT|p.Lys254_Tyr255insVal|761/804|254/267|null or hypothetical protein|conserved hypothetical protein;	0.06422075699356210	0.011137420821464700	13782	Coding Indel	disruptive_inframe_insertion	T	TACC	NA	null or hypothetical protein	conserved hypothetical protein;	FALSE	NA
Coding Indel at 2588398 > T functional=NULL_NULL_NULL locus_tag=CD630_22370 Strand Information: CD630_22370=-;T|frameshift_variant|HIGH|CD630_22370|c.759delG|p.Lys254fs|759/804|253/267|null or hypothetical protein|conserved hypothetical protein;	0.06422075699356210	0.011137420821464700	13783	Coding Indel	frameshift_variant	TG	T	NA	null or hypothetical protein	conserved hypothetical protein;	FALSE	NA
Coding Indel at 2588433 > A functional=NULL_NULL_NULL locus_tag=CD630_22370 Strand Information: CD630_22370=-;A|frameshift_variant|HIGH|CD630_22370|c.724delG|p.Val242fs|724/804|242/267|null or hypothetical protein|conserved hypothetical protein;	0.06422075699356210	0.011137420821464700	13784	Coding Indel	frameshift_variant	AG	A	NA	null or hypothetical protein	conserved hypothetical protein;	FALSE	NA
Coding Indel at 2588437 > TC functional=NULL_NULL_NULL locus_tag=CD630_22370 Strand Information: CD630_22370=-;TC|frameshift_variant|HIGH|CD630_22370|c.720_721insG|p.Ser241fs|720/804|240/267|null or hypothetical protein|conserved hypothetical protein;	0.06422075699356210	0.011137420821464700	13785	Coding Indel	frameshift_variant	T	TC	NA	null or hypothetical protein	conserved hypothetical protein;	FALSE	NA
Non-Coding SNP at 833260 > G functional=NULL_NULL_NULL locus_tag=CD630_06880-CD630_06890 Strand Information: CD630_06880=+/CD630_06890=+/;G|intergenic_region|MODIFIER|CD630_06880-CD630_06890|n.833260A>G||||null or hypothetical protein,null or hypothetical protein|conserved hypothetical protein,null or hypothetical protein,;_37676	0.051692988824928900	0.01113246305968350	13786	NA	NA	NA	NA	NA	NA	NA	NA	NA
Non-Coding Indel at 833254 > T functional=NULL_NULL_NULL locus_tag=CD630_06880-CD630_06890 Strand Information: CD630_06880=+/CD630_06890=+/;T|intergenic_region|MODIFIER|CD630_06880-CD630_06890|n.833255_833256delTA||||null or hypothetical protein,null or hypothetical protein|conserved hypothetical protein,null or hypothetical protein,;	0.051692988824928900	0.01113246305968350	13787	Non-Coding Indel	intergenic_region	TTA	T	NA	null or hypothetical protein,null or hypothetical protein	conserved hypothetical protein,null or hypothetical protein,;	TRUE	NA
Coding SNP at 520578 > A functional=NULL_NULL_NULL locus_tag=CD630_04380 Strand Information: CD630_04380=+;A|missense_variant|MODERATE|CD630_04380|c.226G>A|p.Ala76Thr|226/1035|76/344|null or hypothetical protein|null or hypothetical protein;_20322	0.051692988824928900	0.011131231910797100	13788	NA	NA	NA	NA	NA	NA	NA	NA	NA
Coding SNP at 2928251 > A functional=NULL_NULL_NULL locus_tag=CD630_25340 Strand Information: CD630_25340=-;A|missense_variant|MODERATE|CD630_25340|c.659C>T|p.Ser220Leu|659/684|220/227|null or hypothetical protein|null or hypothetical protein;_128501	0.051692988824928900	0.01113075097551890	13789	NA	NA	NA	NA	NA	NA	NA	NA	NA
Non-Coding Indel at 4032538 > C functional=NULL_NULL_NULL locus_tag=CD630_34400-CD630_34410 Strand Information: CD630_34400=+/CD630_34410=-/;C|intergenic_region|MODIFIER|CD630_34400-CD630_34410|n.4032539delT||||null or hypothetical protein,null or hypothetical protein|putative glycoside hydrolase-type carbohydrate-binding protein,putative pyridoxal phosphate-dependent transferase (PLP-dependent transferase),;	0.06422075699356210	0.011106444324710900	13790	Non-Coding Indel	intergenic_region	CT	C	NA	null or hypothetical protein,null or hypothetical protein	putative glycoside hydrolase-type carbohydrate-binding protein,putative pyridoxal phosphate-dependent transferase (PLP-dependent transferase),;	TRUE	NA
group_2293	0.06422075699356210	0.011102039778729600	13791	NA	NA	NA	NA	NA	NA	NA	NA	PH135_PROKKA_04211
group_3138	0.06422075699356210	0.011102039778729600	13792	NA	NA	NA	NA	NA	NA	NA	NA	PH135_PROKKA_03095
Coding SNP at 279446 > G functional=NULL_NULL_NULL locus_tag=CD630_02160 Strand Information: CD630_02160=+;G|missense_variant|MODERATE|CD630_02160|c.104A>G|p.Asn35Ser|104/1164|35/387|null or hypothetical protein|Transposase IS200/IS605-like OrfB;_9975	0.06422075699356210	0.011102039778729600	13793	NA	NA	NA	NA	NA	NA	NA	NA	NA
Coding SNP at 279748 > A functional=NULL_NULL_NULL locus_tag=CD630_02160 Strand Information: CD630_02160=+;A|missense_variant|MODERATE|CD630_02160|c.406G>A|p.Val136Ile|406/1164|136/387|null or hypothetical protein|Transposase IS200/IS605-like OrfB;_10021	0.06422075699356210	0.011102039778729600	13794	NA	NA	NA	NA	NA	NA	NA	NA	NA
Coding SNP at 279919 > A functional=NULL_NULL_NULL locus_tag=CD630_02160 Strand Information: CD630_02160=+;A|missense_variant|MODERATE|CD630_02160|c.577C>A|p.Leu193Ile|577/1164|193/387|null or hypothetical protein|Transposase IS200/IS605-like OrfB;_10056	0.06422075699356210	0.011102039778729600	13795	NA	NA	NA	NA	NA	NA	NA	NA	NA
Coding SNP at 279995 > G functional=NULL_NULL_NULL locus_tag=CD630_02160 Strand Information: CD630_02160=+;G|missense_variant|MODERATE|CD630_02160|c.653A>G|p.Lys218Arg|653/1164|218/387|null or hypothetical protein|Transposase IS200/IS605-like OrfB;_10063	0.06422075699356210	0.011102039778729600	13796	NA	NA	NA	NA	NA	NA	NA	NA	NA
Coding SNP at 280147 > T functional=NULL_NULL_NULL locus_tag=CD630_02160 Strand Information: CD630_02160=+;T|missense_variant|MODERATE|CD630_02160|c.805C>T|p.Leu269Phe|805/1164|269/387|null or hypothetical protein|Transposase IS200/IS605-like OrfB;_10095	0.06422075699356210	0.011102039778729600	13797	NA	NA	NA	NA	NA	NA	NA	NA	NA
Coding SNP at 280165 > A functional=NULL_NULL_NULL locus_tag=CD630_02160 Strand Information: CD630_02160=+;A|missense_variant|MODERATE|CD630_02160|c.823G>A|p.Val275Ile|823/1164|275/387|null or hypothetical protein|Transposase IS200/IS605-like OrfB;_10101	0.06422075699356210	0.011102039778729600	13798	NA	NA	NA	NA	NA	NA	NA	NA	NA
Coding SNP at 280174 > A functional=NULL_NULL_NULL locus_tag=CD630_02160 Strand Information: CD630_02160=+;A|missense_variant|MODERATE|CD630_02160|c.832G>A|p.Asp278Asn|832/1164|278/387|null or hypothetical protein|Transposase IS200/IS605-like OrfB;_10103	0.06422075699356210	0.011102039778729600	13799	NA	NA	NA	NA	NA	NA	NA	NA	NA
Non-Coding SNP at 280592 > C functional=NULL_NULL_NULL locus_tag=CD630_02160-CD630_02170 Strand Information: CD630_02160=+/CD630_02170=-/;C|intergenic_region|MODIFIER|CD630_02160-CD630_02170|n.280592T>C||||null or hypothetical protein,null or hypothetical protein|Transposase IS200/IS605-like OrfB,putative nitroreductase,;_10122	0.06422075699356210	0.011102039778729600	13800	NA	NA	NA	NA	NA	NA	NA	NA	NA
Non-Coding Indel at 280585 > GA functional=NULL_NULL_NULL locus_tag=CD630_02160-CD630_02170 Strand Information: CD630_02160=+/CD630_02170=-/;GA|intergenic_region|MODIFIER|CD630_02160-CD630_02170|n.280585_280586insA||||null or hypothetical protein,null or hypothetical protein|Transposase IS200/IS605-like OrfB,putative nitroreductase,;	0.06422075699356210	0.011102039778729600	13801	Non-Coding Indel	intergenic_region	G	GA	NA	null or hypothetical protein,null or hypothetical protein	Transposase IS200/IS605-like OrfB,putative nitroreductase,;	TRUE	NA
Non-Coding Indel at 280602 > T functional=NULL_NULL_NULL locus_tag=CD630_02160-CD630_02170 Strand Information: CD630_02160=+/CD630_02170=-/;T|intergenic_region|MODIFIER|CD630_02160-CD630_02170|n.280603_280605delAAA||||null or hypothetical protein,null or hypothetical protein|Transposase IS200/IS605-like OrfB,putative nitroreductase,;	0.06422075699356210	0.011102039778729600	13802	Non-Coding Indel	intergenic_region	TAAA	T	NA	null or hypothetical protein,null or hypothetical protein	Transposase IS200/IS605-like OrfB,putative nitroreductase,;	TRUE	NA
Non-Coding Indel at 280610 > T functional=NULL_NULL_NULL locus_tag=CD630_02160-CD630_02170 Strand Information: CD630_02160=+/CD630_02170=-/;T|intergenic_region|MODIFIER|CD630_02160-CD630_02170|n.280611delG||||null or hypothetical protein,null or hypothetical protein|Transposase IS200/IS605-like OrfB,putative nitroreductase,;	0.06422075699356210	0.011102039778729600	13803	Non-Coding Indel	intergenic_region	TG	T	NA	null or hypothetical protein,null or hypothetical protein	Transposase IS200/IS605-like OrfB,putative nitroreductase,;	TRUE	NA
Non-Coding SNP at 3496331 > C functional=NULL_NULL_NULL locus_tag=CD630_30090-CD630_30100 Strand Information: CD630_30090=-/CD630_30100=-/;C|intergenic_region|MODIFIER|CD630_30090-CD630_30100|n.3496331T>C||||null or hypothetical protein,null or hypothetical protein|null or hypothetical protein,null or hypothetical protein,;_154409	0.05685957376205640	0.011092139057411400	13804	NA	NA	NA	NA	NA	NA	NA	NA	NA
Non-Coding SNP at 3506965 > T functional=NULL_NULL_NULL locus_tag=CD630_30180-CD630_30190 Strand Information: CD630_30180=-/CD630_30190=-/;T|intergenic_region|MODIFIER|CD630_30180-CD630_30190|n.3506965C>T||||null or hypothetical protein,null or hypothetical protein|oxidoreductase,null or hypothetical protein,;_155373	0.06422075699356210	0.011088958946447100	13805	NA	NA	NA	NA	NA	NA	NA	NA	NA
group_2048	0.06422075699356210	0.011086125866421600	13806	NA	NA	NA	NA	NA	NA	NA	NA	PH_28_PROKKA_02906
group_8389	0.02366644034291700	0.011083334896831400	13807	NA	NA	NA	NA	NA	NA	NA	NA	PH_28_PROKKA_00597
Coding SNP at 692562 > T functional=NULL_NULL_NULL locus_tag=CD630_05790 Strand Information: CD630_05790=-;T|missense_variant|MODERATE|CD630_05790|c.260C>A|p.Pro87Gln|260/588|87/195|null or hypothetical protein|Transcriptional regulator, TetR family;_28100	0.051692988824928900	0.011072135338392200	13808	NA	NA	NA	NA	NA	NA	NA	NA	NA
Non-Coding SNP at 1355451 > T functional=NULL_NULL_NULL locus_tag=CD630_11560-CD630_11570 Strand Information: CD630_11560=+/CD630_11570=-/;T|intergenic_region|MODIFIER|CD630_11560-CD630_11570|n.1355451C>T||||null or hypothetical protein,norV|null or hypothetical protein,Anaerobic nitric oxide reductase flavorubredoxin (FlRd) (FlavoRb),;_58734	0.051692988824928900	0.011070544175247100	13809	NA	NA	NA	NA	NA	NA	NA	NA	NA
Non-Coding SNP at 69611 > G functional=NULL_NULL_NULL locus_tag=CD630_00440-CD630_00450 Strand Information: CD630_00440=+/CD630_00450=+/;G|intergenic_region|MODIFIER|CD630_00440-CD630_00450|n.69611A>G||||null or hypothetical protein,null or hypothetical protein|null or hypothetical protein,null or hypothetical protein,;_2714	0.06422075699356210	0.011056793325016100	13810	NA	NA	NA	NA	NA	NA	NA	NA	NA
Non-Coding SNP at 69663 > A functional=NULL_NULL_NULL locus_tag=CD630_00440-CD630_00450 Strand Information: CD630_00440=+/CD630_00450=+/;A|intergenic_region|MODIFIER|CD630_00440-CD630_00450|n.69663G>A||||null or hypothetical protein,null or hypothetical protein|null or hypothetical protein,null or hypothetical protein,;_2723	0.06422075699356210	0.011056793325016100	13811	NA	NA	NA	NA	NA	NA	NA	NA	NA
Non-Coding SNP at 1034293 > T functional=NULL_NULL_NULL locus_tag=CD630_08570-CD630_08580 Strand Information: CD630_08570=+/CD630_08580=+/;T|intergenic_region|MODIFIER|CD630_08570-CD630_08580|n.1034293A>T||||oppF,null or hypothetical protein|Fragment of ABC-type transport system,oligopeptide-family ATP-binding protein,Fragment of transcriptional regulator,sigma-54-dependent,;_48313	0.06422075699356210	0.011056793325016100	13812	NA	NA	NA	NA	NA	NA	NA	NA	NA
Coding SNP at 1355076 > A functional=NULL_NULL_NULL locus_tag=CD630_11560 Strand Information: CD630_11560=+;A|missense_variant|MODERATE|CD630_11560|c.752G>A|p.Gly251Glu|752/1083|251/360|null or hypothetical protein|null or hypothetical protein;_58657	0.06422075699356210	0.011056793325016100	13813	NA	NA	NA	NA	NA	NA	NA	NA	NA
Coding SNP at 1732921 > G functional=NULL_NULL_NULL locus_tag=CD630_14960 Strand Information: CD630_14960=-;G|missense_variant|MODERATE|CD630_14960|c.1043G>C|p.Ser348Thr|1043/1176|348/391|null or hypothetical protein|uncharacterised protein;_74568	0.06422075699356210	0.011056793325016100	13814	NA	NA	NA	NA	NA	NA	NA	NA	NA
Non-Coding SNP at 2355503 > T functional=NULL_NULL_NULL locus_tag=CD630_20420-CD630_20430 Strand Information: CD630_20420=-/CD630_20430=+/;T|intergenic_region|MODIFIER|CD630_20420-CD630_20430|n.2355503A>T||||null or hypothetical protein,null or hypothetical protein|null or hypothetical protein,putative hydrolase,;_103323	0.06422075699356210	0.011056793325016100	13815	NA	NA	NA	NA	NA	NA	NA	NA	NA
Non-Coding SNP at 2439383 > C functional=NULL_NULL_NULL locus_tag=CD630_21090-CD630_21100 Strand Information: CD630_21090=+/CD630_21100=-/;C|intergenic_region|MODIFIER|CD630_21090-CD630_21100|n.2439383T>C||||null or hypothetical protein,null or hypothetical protein|null or hypothetical protein,null or hypothetical protein,;_106767	0.06422075699356210	0.011056793325016100	13816	NA	NA	NA	NA	NA	NA	NA	NA	NA
Non-Coding SNP at 2978618 > C functional=NULL_NULL_NULL locus_tag=CD630_25730-CD630_25740 Strand Information: CD630_25730=-/CD630_25740=-/;C|intergenic_region|MODIFIER|CD630_25730-CD630_25740|n.2978618T>C||||null or hypothetical protein,thiN|putative hydrolase, HAD superfamily, subfamily IA,Thiamine pyrophosphokinase (TPK) (Thiamine diphospho kinase),;_131465	0.06422075699356210	0.011056793325016100	13817	NA	NA	NA	NA	NA	NA	NA	NA	NA
Non-Coding SNP at 3455514 > C functional=NULL_NULL_NULL locus_tag=CD630_29730-CD630_29740 Strand Information: CD630_29730=-/CD630_29740=+/;C|intergenic_region|MODIFIER|CD630_29730-CD630_29740|n.3455514A>C||||null or hypothetical protein,null or hypothetical protein|putative acetyltransferase,conserved hypothetical protein,;_151824	0.06422075699356210	0.011056793325016100	13818	NA	NA	NA	NA	NA	NA	NA	NA	NA
Non-Coding SNP at 3455517 > A functional=NULL_NULL_NULL locus_tag=CD630_29730-CD630_29740 Strand Information: CD630_29730=-/CD630_29740=+/;A|intergenic_region|MODIFIER|CD630_29730-CD630_29740|n.3455517T>A||||null or hypothetical protein,null or hypothetical protein|putative acetyltransferase,conserved hypothetical protein,;_151825	0.06422075699356210	0.011056793325016100	13819	NA	NA	NA	NA	NA	NA	NA	NA	NA
Non-Coding SNP at 3736426 > A,T functional=NULL_NULL_NULL locus_tag=CD630_31920-CD630_31930 Strand Information: CD630_31920=+/CD630_31930=-/;T|intergenic_region|MODIFIER|CD630_31920-CD630_31930|n.3736426G>T||||cwp21-CD630_31930|cwp21-CD630_31930;A|intergenic_region|MODIFIER|CD630_31920-CD630_31930|n.3736426G>A||||cwp21-CD630_31930|cwp21-CD630_31930;_168967	0.06422075699356210	0.011056793325016100	13820	NA	NA	NA	NA	NA	NA	NA	NA	NA
Coding SNP at 3739610 > T functional=NULL_NULL_NULL locus_tag=CD630_31950 Strand Information: CD630_31950=+;T|missense_variant|MODERATE|CD630_31950|c.557C>T|p.Ala186Val|557/2421|186/806|null or hypothetical protein|null or hypothetical protein;_169167	0.06422075699356210	0.011056793325016100	13821	NA	NA	NA	NA	NA	NA	NA	NA	NA
Non-Coding SNP at 3777435 > T functional=NULL_NULL_NULL locus_tag=CD630_32270-CD630_32280 Strand Information: CD630_32270=+/CD630_32280=-/;T|intergenic_region|MODIFIER|CD630_32270-CD630_32280|n.3777435C>T||||dapH,null or hypothetical protein|null or hypothetical protein,null or hypothetical protein,;_171395	0.06422075699356210	0.011056793325016100	13822	NA	NA	NA	NA	NA	NA	NA	NA	NA
Non-Coding SNP at 4258441 > A functional=NULL_NULL_NULL locus_tag=CD630_36490-CD630_36500 Strand Information: CD630_36490=-/CD630_36500=-/;A|intergenic_region|MODIFIER|CD630_36490-CD630_36500|n.4258441G>A||||rlmH,null or hypothetical protein|Ribosomal RNA large subunit methyltransferase H,SPOUT methyltransferase family,null or hypothetical protein,;_192459	0.06422075699356210	0.011056793325016100	13823	NA	NA	NA	NA	NA	NA	NA	NA	NA
Coding SNP at 639838 > G functional=NULL_NULL_NULL locus_tag=CD630_05340 Strand Information: CD630_05340=+;G|missense_variant|MODERATE|CD630_05340|c.584A>G|p.Lys195Arg|584/618|195/205|cheC|Chemotaxis protein CheY-P phosphatase CheC;_25583	0.051692988824928900	0.011054776598634600	13824	NA	NA	NA	NA	NA	NA	NA	NA	NA
pduA_1	0.0067595717081111200	0.01105129675118540	13825	NA	NA	NA	NA	NA	NA	NA	NA	Cdif_630_PROKKA_02103
eutL	0.0067595717081111200	0.01105129675118540	13826	NA	NA	NA	NA	NA	NA	NA	NA	Cdif_630_PROKKA_02102
group_3871	0.0067595717081111200	0.01105129675118540	13827	NA	NA	NA	NA	NA	NA	NA	NA	Cdif_630_PROKKA_02106
group_3872	0.0067595717081111200	0.01105129675118540	13828	NA	NA	NA	NA	NA	NA	NA	NA	Cdif_630_PROKKA_02108
hin_1	0.0067595717081111200	0.01105129675118540	13829	NA	NA	NA	NA	NA	NA	NA	NA	Cdif_630_PROKKA_02092
pduV	0.0067595717081111200	0.01105129675118540	13830	NA	NA	NA	NA	NA	NA	NA	NA	Cdif_630_PROKKA_02096
pdtaS	0.0067595717081111200	0.01105129675118540	13831	NA	NA	NA	NA	NA	NA	NA	NA	Cdif_630_PROKKA_02098
group_4939	0.0067595717081111200	0.01105129675118540	13832	NA	NA	NA	NA	NA	NA	NA	NA	Cdif_630_PROKKA_02099
pduL_1	0.0067595717081111200	0.01105129675118540	13833	NA	NA	NA	NA	NA	NA	NA	NA	Cdif_630_PROKKA_02107
ccmL	0.0067595717081111200	0.01105129675118540	13834	NA	NA	NA	NA	NA	NA	NA	NA	Cdif_630_PROKKA_02109
group_4942	0.0067595717081111200	0.01105129675118540	13835	NA	NA	NA	NA	NA	NA	NA	NA	Cdif_630_PROKKA_02110
mdh_1	0.0067595717081111200	0.01105129675118540	13836	NA	NA	NA	NA	NA	NA	NA	NA	Cdif_630_PROKKA_02094
pduU	0.0067595717081111200	0.01105129675118540	13837	NA	NA	NA	NA	NA	NA	NA	NA	Cdif_630_PROKKA_02095
pdtaR	0.0067595717081111200	0.01105129675118540	13838	NA	NA	NA	NA	NA	NA	NA	NA	Cdif_630_PROKKA_02097
eutB	0.0067595717081111200	0.01105129675118540	13839	NA	NA	NA	NA	NA	NA	NA	NA	Cdif_630_PROKKA_02100
eutC	0.0067595717081111200	0.01105129675118540	13840	NA	NA	NA	NA	NA	NA	NA	NA	Cdif_630_PROKKA_02101
pduA_2	0.0067595717081111200	0.01105129675118540	13841	NA	NA	NA	NA	NA	NA	NA	NA	Cdif_630_PROKKA_02105
group_6134	0.0067595717081111200	0.01105129675118540	13842	NA	NA	NA	NA	NA	NA	NA	NA	Cdif_630_PROKKA_02111
Coding SNP at 3932829 > C functional=NULL_NULL_NULL locus_tag=CD630_33670 Strand Information: CD630_33670=-;C|missense_variant|MODERATE|CD630_33670|c.613A>G|p.Asn205Asp|613/699|205/232|null or hypothetical protein|conserved hypothetical protein;_178074	0.051692988824928900	0.011033984315668400	13843	NA	NA	NA	NA	NA	NA	NA	NA	NA
Coding Indel at 3252152 > CA functional=NULL_NULL_NULL locus_tag=CD630_27920 Strand Information: CD630_27920=-;CA|frameshift_variant|HIGH|CD630_27920|c.162_163insT|p.Gly55fs|162/2346|54/781|secA2|null or hypothetical protein;	0.02204463834338220	0.011026245010658600	13844	Coding Indel	frameshift_variant	C	CA	NA	secA2	null or hypothetical protein;	FALSE	NA
Coding SNP at 3055939 > C functional=NULL_NULL_NULL locus_tag=CD630_26480 Strand Information: CD630_26480=-;C|missense_variant|MODERATE|CD630_26480|c.658A>G|p.Asn220Asp|658/675|220/224|null or hypothetical protein|null or hypothetical protein;_134702	0.051692988824928900	0.011026193121929500	13845	NA	NA	NA	NA	NA	NA	NA	NA	NA
Coding SNP at 3060667 > C functional=NULL_NULL_NULL locus_tag=CD630_26520 Strand Information: CD630_26520=-;C|missense_variant|MODERATE|CD630_26520|c.40A>G|p.Met14Val|40/1131|14/376|spoVE|null or hypothetical protein;_134872	0.051692988824928900	0.011026193121929500	13846	NA	NA	NA	NA	NA	NA	NA	NA	NA
Coding SNP at 3061795 > C functional=NULL_NULL_NULL locus_tag=CD630_26530 Strand Information: CD630_26530=-;C|missense_variant|MODERATE|CD630_26530|c.319A>G|p.Asn107Asp|319/1356|107/451|murD|UDP-N-acetylmuramoylalanine--D-glutamate ligase (UDP-N-acetylmuramoyl-L-alanyl-D-glutamate synthetase) (D-glutamic acid-adding enzyme);_134930	0.051692988824928900	0.011026193121929500	13847	NA	NA	NA	NA	NA	NA	NA	NA	NA
Coding SNP at 3063698 > C functional=NULL_NULL_NULL locus_tag=CD630_26550 Strand Information: CD630_26550=-;C|missense_variant|MODERATE|CD630_26550|c.817A>G|p.Asn273Asp|817/1374|273/457|murF|null or hypothetical protein;_134991	0.051692988824928900	0.011026193121929500	13848	NA	NA	NA	NA	NA	NA	NA	NA	NA
Coding SNP at 52908 > T functional=NULL_NULL_NULL locus_tag=CD630_00320 Strand Information: CD630_00320=+;T|missense_variant|MODERATE|CD630_00320|c.185C>T|p.Thr62Met|185/1167|62/388|null or hypothetical protein|putative beta-glucosidase;_1754	0.051692988824928900	0.011016623345453400	13849	NA	NA	NA	NA	NA	NA	NA	NA	NA
Coding SNP at 440174 > A functional=NULL_NULL_NULL locus_tag=CD630_03540-CD630_03690 Strand Information: CD630_03540=+/CD630_03690=-/;A|intron_variant|MODIFIER|CD630_03540|c.30+12070G>A||||null or hypothetical protein,null or hypothetical protein|Fragment of putative membrane protein,putative conjugative transposon protein Tn916-like, CTn1-Orf14,;A|synonymous_variant|LOW|CD630_03690|c.120C>T|p.Asn40Asn|120/225|40/74|null or hypothetical protein,null or hypothetical protein|Fragment of putative membrane protein,putative conjugative transposon protein Tn916-like, CTn1-Orf14,;_18912	0.025507055773667400	0.011015530501625900	13850	NA	NA	NA	NA	NA	NA	NA	NA	NA
Coding SNP at 3257519 > T functional=NULL_NULL_NULL locus_tag=CD630_27950 Strand Information: CD630_27950=-;T|missense_variant|MODERATE|CD630_27950|c.817G>A|p.Asp273Asn|817/1602|273/533|cwp11|null or hypothetical protein;_144336	0.051692988824928900	0.011013830459749700	13851	NA	NA	NA	NA	NA	NA	NA	NA	NA
group_5671	0.06422075699356210	0.011009287302537300	13852	NA	NA	NA	NA	NA	NA	NA	NA	PH115_PROKKA_02086
group_5673	0.06422075699356210	0.011009287302537300	13853	NA	NA	NA	NA	NA	NA	NA	NA	PH115_PROKKA_02109
group_3750	0.06422075699356210	0.011003604698431700	13854	NA	NA	NA	NA	NA	NA	NA	NA	PH102_PROKKA_00873
Coding SNP at 1754531 > G functional=NULL_NULL_NULL locus_tag=CD630_15150 Strand Information: CD630_15150=+;G|missense_variant|MODERATE|CD630_15150|c.1006A>G|p.Ile336Val|1006/2094|336/697|pdcA|null or hypothetical protein;_75777	0.051692988824928900	0.010995209257716600	13855	NA	NA	NA	NA	NA	NA	NA	NA	NA
group_2557	0.051692988824928900	0.010993698003876400	13856	NA	NA	NA	NA	NA	NA	NA	NA	PH_22_PROKKA_00820
group_5900	0.06422075699356210	0.010991363803653500	13857	NA	NA	NA	NA	NA	NA	NA	NA	PH_11_PROKKA_01896
group_1088	0.051692988824928900	0.01098501644557000	13858	NA	NA	NA	NA	NA	NA	NA	NA	PH_31_PROKKA_01640
Coding SNP at 181019 > G functional=NULL_NULL_NULL locus_tag=CD630_01340 Strand Information: CD630_01340=+;G|missense_variant|MODERATE|CD630_01340|c.427A>G|p.Ile143Val|427/1914|143/637|null or hypothetical protein|Transcription antiterminator, PTS operon regulator;_5300	0.05189578679679910	0.010979410065642000	13859	NA	NA	NA	NA	NA	NA	NA	NA	NA
Coding SNP at 166303 > T functional=NULL_NULL_NULL locus_tag=CD630_01210 Strand Information: CD630_01210=+;T|missense_variant|MODERATE|CD630_01210|c.638C>T|p.Thr213Ile|638/1296|213/431|null or hypothetical protein|putative thiosulfate sulfurtransferase;_4735	0.06422075699356210	0.010976262624879700	13860	NA	NA	NA	NA	NA	NA	NA	NA	NA
Coding SNP at 166804 > G functional=NULL_NULL_NULL locus_tag=CD630_01210 Strand Information: CD630_01210=+;G|missense_variant|MODERATE|CD630_01210|c.1139A>G|p.Lys380Arg|1139/1296|380/431|null or hypothetical protein|putative thiosulfate sulfurtransferase;_4755	0.06422075699356210	0.010976262624879700	13861	NA	NA	NA	NA	NA	NA	NA	NA	NA
Non-Coding SNP at 166977 > G functional=NULL_NULL_NULL locus_tag=CD630_01210-CD630_01220 Strand Information: CD630_01210=+/CD630_01220=+/;G|intergenic_region|MODIFIER|CD630_01210-CD630_01220|n.166977A>G||||null or hypothetical protein,null or hypothetical protein|putative thiosulfate sulfurtransferase,null or hypothetical protein,;_4761	0.06422075699356210	0.010976262624879700	13862	NA	NA	NA	NA	NA	NA	NA	NA	NA
Non-Coding SNP at 167015 > G functional=NULL_NULL_NULL locus_tag=CD630_01210-CD630_01220 Strand Information: CD630_01210=+/CD630_01220=+/;G|intergenic_region|MODIFIER|CD630_01210-CD630_01220|n.167015A>G||||null or hypothetical protein,null or hypothetical protein|putative thiosulfate sulfurtransferase,null or hypothetical protein,;_4763	0.06422075699356210	0.010976262624879700	13863	NA	NA	NA	NA	NA	NA	NA	NA	NA
Non-Coding SNP at 167037 > T functional=NULL_NULL_NULL locus_tag=CD630_01210-CD630_01220 Strand Information: CD630_01210=+/CD630_01220=+/;T|intergenic_region|MODIFIER|CD630_01210-CD630_01220|n.167037A>T||||null or hypothetical protein,null or hypothetical protein|putative thiosulfate sulfurtransferase,null or hypothetical protein,;_4766	0.06422075699356210	0.010976262624879700	13864	NA	NA	NA	NA	NA	NA	NA	NA	NA
Non-Coding SNP at 167220 > C functional=NULL_NULL_NULL locus_tag=CD630_01210-CD630_01220 Strand Information: CD630_01210=+/CD630_01220=+/;C|intergenic_region|MODIFIER|CD630_01210-CD630_01220|n.167220T>C||||null or hypothetical protein,null or hypothetical protein|putative thiosulfate sulfurtransferase,null or hypothetical protein,;_4777	0.06422075699356210	0.010976262624879700	13865	NA	NA	NA	NA	NA	NA	NA	NA	NA
Non-Coding SNP at 167223 > G functional=NULL_NULL_NULL locus_tag=CD630_01210-CD630_01220 Strand Information: CD630_01210=+/CD630_01220=+/;G|intergenic_region|MODIFIER|CD630_01210-CD630_01220|n.167223A>G||||null or hypothetical protein,null or hypothetical protein|putative thiosulfate sulfurtransferase,null or hypothetical protein,;_4778	0.06422075699356210	0.010976262624879700	13866	NA	NA	NA	NA	NA	NA	NA	NA	NA
Non-Coding SNP at 167249 > A functional=NULL_NULL_NULL locus_tag=CD630_01210-CD630_01220 Strand Information: CD630_01210=+/CD630_01220=+/;A|intergenic_region|MODIFIER|CD630_01210-CD630_01220|n.167249G>A||||null or hypothetical protein,null or hypothetical protein|putative thiosulfate sulfurtransferase,null or hypothetical protein,;_4780	0.06422075699356210	0.010976262624879700	13867	NA	NA	NA	NA	NA	NA	NA	NA	NA
Non-Coding SNP at 167266 > A functional=NULL_NULL_NULL locus_tag=CD630_01210-CD630_01220 Strand Information: CD630_01210=+/CD630_01220=+/;A|intergenic_region|MODIFIER|CD630_01210-CD630_01220|n.167266G>A||||null or hypothetical protein,null or hypothetical protein|putative thiosulfate sulfurtransferase,null or hypothetical protein,;_4785	0.06422075699356210	0.010976262624879700	13868	NA	NA	NA	NA	NA	NA	NA	NA	NA
Non-Coding SNP at 167268 > T functional=NULL_NULL_NULL locus_tag=CD630_01210-CD630_01220 Strand Information: CD630_01210=+/CD630_01220=+/;T|intergenic_region|MODIFIER|CD630_01210-CD630_01220|n.167268G>T||||null or hypothetical protein,null or hypothetical protein|putative thiosulfate sulfurtransferase,null or hypothetical protein,;_4786	0.06422075699356210	0.010976262624879700	13869	NA	NA	NA	NA	NA	NA	NA	NA	NA
Coding SNP at 167512 > A,C functional=NULL_NULL_NULL locus_tag=CD630_01220 Strand Information: CD630_01220=+;A|missense_variant|MODERATE|CD630_01220|c.89G>A|p.Arg30Lys|89/738|30/245|CD630_01220|CD630_01220;C|missense_variant|MODERATE|CD630_01220|c.89G>C|p.Arg30Thr|89/738|30/245|CD630_01220|CD630_01220;_4792	0.06422075699356210	0.010976262624879700	13870	NA	NA	NA	NA	NA	NA	NA	NA	NA
Coding SNP at 168115 > G functional=NULL_NULL_NULL locus_tag=CD630_01220 Strand Information: CD630_01220=+;G|missense_variant|MODERATE|CD630_01220|c.692A>G|p.Lys231Arg|692/738|231/245|null or hypothetical protein|null or hypothetical protein;_4802	0.06422075699356210	0.010976262624879700	13871	NA	NA	NA	NA	NA	NA	NA	NA	NA
Non-Coding SNP at 171702 > T functional=NULL_NULL_NULL locus_tag=CD630_01260-CD630_01270 Strand Information: CD630_01260=+/CD630_01270=+/;T|intergenic_region|MODIFIER|CD630_01260-CD630_01270|n.171702G>T||||spoIIID,mreB1|null or hypothetical protein,Rod shape-determining protein MreB,;_4921	0.06422075699356210	0.010976262624879700	13872	NA	NA	NA	NA	NA	NA	NA	NA	NA
Coding SNP at 173250 > G functional=NULL_NULL_NULL locus_tag=CD630_01280 Strand Information: CD630_01280=+;G|missense_variant|MODERATE|CD630_01280|c.341A>G|p.Lys114Arg|341/429|114/142|fabZ|(3R)-hydroxymyristoyl-[acyl-carrier-protein] dehydratase;_4960	0.06422075699356210	0.010976262624879700	13873	NA	NA	NA	NA	NA	NA	NA	NA	NA
Non-Coding SNP at 174361 > C functional=NULL_NULL_NULL locus_tag=CD630_01290-CD630_01300 Strand Information: CD630_01290=-/CD630_01300=+/;C|intergenic_region|MODIFIER|CD630_01290-CD630_01300|n.174361T>C||||null or hypothetical protein,metK|putative sporulation protein yyac,null or hypothetical protein,;_4986	0.06422075699356210	0.010976262624879700	13874	NA	NA	NA	NA	NA	NA	NA	NA	NA
Coding SNP at 175079 > T,A functional=NULL_NULL_NULL locus_tag=CD630_01300 Strand Information: CD630_01300=+;T|missense_variant|MODERATE|CD630_01300|c.693G>T|p.Glu231Asp|693/1194|231/397|metK|metK;A|synonymous_variant|LOW|CD630_01300|c.693G>A|p.Glu231Glu|693/1194|231/397|metK|metK;_5009	0.06422075699356210	0.010976262624879700	13875	NA	NA	NA	NA	NA	NA	NA	NA	NA
Non-Coding SNP at 175731 > A functional=NULL_NULL_NULL locus_tag=CD630_01300-CD630_01310 Strand Information: CD630_01300=+/CD630_01310=+/;A|intergenic_region|MODIFIER|CD630_01300-CD630_01310|n.175731C>A||||metK,null or hypothetical protein|null or hypothetical protein,null or hypothetical protein,;_5040	0.06422075699356210	0.010976262624879700	13876	NA	NA	NA	NA	NA	NA	NA	NA	NA
Non-Coding SNP at 175744 > G functional=NULL_NULL_NULL locus_tag=CD630_01300-CD630_01310 Strand Information: CD630_01300=+/CD630_01310=+/;G|intergenic_region|MODIFIER|CD630_01300-CD630_01310|n.175744A>G||||metK,null or hypothetical protein|null or hypothetical protein,null or hypothetical protein,;_5042	0.06422075699356210	0.010976262624879700	13877	NA	NA	NA	NA	NA	NA	NA	NA	NA
Non-Coding SNP at 175825 > T functional=NULL_NULL_NULL locus_tag=CD630_01300-CD630_01310 Strand Information: CD630_01300=+/CD630_01310=+/;T|intergenic_region|MODIFIER|CD630_01300-CD630_01310|n.175825C>T||||metK,null or hypothetical protein|null or hypothetical protein,null or hypothetical protein,;_5048	0.06422075699356210	0.010976262624879700	13878	NA	NA	NA	NA	NA	NA	NA	NA	NA
Coding SNP at 176277 > A functional=NULL_NULL_NULL locus_tag=CD630_01310 Strand Information: CD630_01310=+;A|missense_variant|MODERATE|CD630_01310|c.382G>A|p.Ala128Thr|382/1098|128/365|null or hypothetical protein|null or hypothetical protein;_5063	0.06422075699356210	0.010976262624879700	13879	NA	NA	NA	NA	NA	NA	NA	NA	NA
Coding SNP at 178046 > G functional=NULL_NULL_NULL locus_tag=CD630_01320 Strand Information: CD630_01320=+;G|missense_variant|MODERATE|CD630_01320|c.790A>G|p.Ile264Val|790/2220|264/739|null or hypothetical protein|null or hypothetical protein;_5148	0.06422075699356210	0.010976262624879700	13880	NA	NA	NA	NA	NA	NA	NA	NA	NA
Non-Coding SNP at 180516 > G functional=NULL_NULL_NULL locus_tag=CD630_01330-CD630_01340 Strand Information: CD630_01330=+/CD630_01340=+/;G|intergenic_region|MODIFIER|CD630_01330-CD630_01340|n.180516A>G||||null or hypothetical protein,null or hypothetical protein|putative phosphoribosyl transferase,Transcription antiterminator, PTS operon regulator,;_5277	0.06422075699356210	0.010976262624879700	13881	NA	NA	NA	NA	NA	NA	NA	NA	NA
Non-Coding SNP at 180526 > G functional=NULL_NULL_NULL locus_tag=CD630_01330-CD630_01340 Strand Information: CD630_01330=+/CD630_01340=+/;G|intergenic_region|MODIFIER|CD630_01330-CD630_01340|n.180526A>G||||null or hypothetical protein,null or hypothetical protein|putative phosphoribosyl transferase,Transcription antiterminator, PTS operon regulator,;_5278	0.06422075699356210	0.010976262624879700	13882	NA	NA	NA	NA	NA	NA	NA	NA	NA
Coding SNP at 181053 > G functional=NULL_NULL_NULL locus_tag=CD630_01340 Strand Information: CD630_01340=+;G|missense_variant|MODERATE|CD630_01340|c.461A>G|p.Glu154Gly|461/1914|154/637|null or hypothetical protein|Transcription antiterminator, PTS operon regulator;_5301	0.06422075699356210	0.010976262624879700	13883	NA	NA	NA	NA	NA	NA	NA	NA	NA
Coding SNP at 182331 > G functional=NULL_NULL_NULL locus_tag=CD630_01340 Strand Information: CD630_01340=+;G|missense_variant|MODERATE|CD630_01340|c.1739A>G|p.Lys580Arg|1739/1914|580/637|null or hypothetical protein|Transcription antiterminator, PTS operon regulator;_5349	0.06422075699356210	0.010976262624879700	13884	NA	NA	NA	NA	NA	NA	NA	NA	NA
Non-Coding SNP at 183338 > A functional=NULL_NULL_NULL locus_tag=CD630_01360-CD630_01370 Strand Information: CD630_01360=+/CD630_01370=+/;A|intergenic_region|MODIFIER|CD630_01360-CD630_01370|n.183338G>A||||null or hypothetical protein,null or hypothetical protein|PTS system, lactose/cellobiose-family IIB component,null or hypothetical protein,;_5413	0.06422075699356210	0.010976262624879700	13885	NA	NA	NA	NA	NA	NA	NA	NA	NA
Coding SNP at 183527 > T functional=NULL_NULL_NULL locus_tag=CD630_01370 Strand Information: CD630_01370=+;T|missense_variant|MODERATE|CD630_01370|c.184C>T|p.Pro62Ser|184/1335|62/444|null or hypothetical protein|null or hypothetical protein;_5421	0.06422075699356210	0.010976262624879700	13886	NA	NA	NA	NA	NA	NA	NA	NA	NA
Coding SNP at 184544 > G functional=NULL_NULL_NULL locus_tag=CD630_01370 Strand Information: CD630_01370=+;G|missense_variant|MODERATE|CD630_01370|c.1201T>G|p.Leu401Val|1201/1335|401/444|null or hypothetical protein|null or hypothetical protein;_5492	0.06422075699356210	0.010976262624879700	13887	NA	NA	NA	NA	NA	NA	NA	NA	NA
Non-Coding SNP at 184688 > G functional=NULL_NULL_NULL locus_tag=CD630_01370-CD630_01380 Strand Information: CD630_01370=+/CD630_01380=+/;G|intergenic_region|MODIFIER|CD630_01370-CD630_01380|n.184688T>G||||null or hypothetical protein,null or hypothetical protein|null or hypothetical protein,glycine/sarcosine/betaine reductase b,;_5513	0.06422075699356210	0.010976262624879700	13888	NA	NA	NA	NA	NA	NA	NA	NA	NA
Coding SNP at 184794 > A functional=NULL_NULL_NULL locus_tag=CD630_01380 Strand Information: CD630_01380=+;A|missense_variant|MODERATE|CD630_01380|c.106G>A|p.Val36Ile|106/519|36/172|null or hypothetical protein|glycine/sarcosine/betaine reductase b;_5518	0.06422075699356210	0.010976262624879700	13889	NA	NA	NA	NA	NA	NA	NA	NA	NA
Non-Coding SNP at 185227 > T functional=NULL_NULL_NULL locus_tag=CD630_01380-CD630_01390 Strand Information: CD630_01380=+/CD630_01390=+/;T|intergenic_region|MODIFIER|CD630_01380-CD630_01390|n.185227C>T||||null or hypothetical protein,null or hypothetical protein|glycine/sarcosine/betaine reductase b,N(4)-(beta-N-acetylglucosaminyl)-L-asparaginase,;_5555	0.06422075699356210	0.010976262624879700	13890	NA	NA	NA	NA	NA	NA	NA	NA	NA
Coding SNP at 193582 > A,C functional=NULL_NULL_NULL locus_tag=CD630_01450 Strand Information: CD630_01450=+;A|missense_variant|MODERATE|CD630_01450|c.366T>A|p.Asn122Lys|366/2142|122/713|CD630_01450|CD630_01450;C|synonymous_variant|LOW|CD630_01450|c.366T>C|p.Asn122Asn|366/2142|122/713|CD630_01450|CD630_01450;_5970	0.06422075699356210	0.010976262624879700	13891	NA	NA	NA	NA	NA	NA	NA	NA	NA
Coding SNP at 193853 > C functional=NULL_NULL_NULL locus_tag=CD630_01450 Strand Information: CD630_01450=+;C|missense_variant|MODERATE|CD630_01450|c.637G>C|p.Ala213Pro|637/2142|213/713|null or hypothetical protein|null or hypothetical protein;_5991	0.06422075699356210	0.010976262624879700	13892	NA	NA	NA	NA	NA	NA	NA	NA	NA
Coding SNP at 197523 > C functional=NULL_NULL_NULL locus_tag=CD630_01470 Strand Information: CD630_01470=+;C|missense_variant|MODERATE|CD630_01470|c.523A>C|p.Ile175Leu|523/579|175/192|null or hypothetical protein|null or hypothetical protein;_6159	0.06422075699356210	0.010976262624879700	13893	NA	NA	NA	NA	NA	NA	NA	NA	NA
Coding SNP at 197565 > G functional=NULL_NULL_NULL locus_tag=CD630_01470 Strand Information: CD630_01470=+;G|missense_variant|MODERATE|CD630_01470|c.565A>G|p.Ile189Val|565/579|189/192|null or hypothetical protein|null or hypothetical protein;_6160	0.06422075699356210	0.010976262624879700	13894	NA	NA	NA	NA	NA	NA	NA	NA	NA
Coding SNP at 198310 > A functional=NULL_NULL_NULL locus_tag=CD630_01480 Strand Information: CD630_01480=+;A|missense_variant|MODERATE|CD630_01480|c.403G>A|p.Gly135Arg|403/1041|135/346|null or hypothetical protein|uncharacterised protein;_6188	0.06422075699356210	0.010976262624879700	13895	NA	NA	NA	NA	NA	NA	NA	NA	NA
Coding SNP at 198326 > T functional=NULL_NULL_NULL locus_tag=CD630_01480 Strand Information: CD630_01480=+;T|missense_variant|MODERATE|CD630_01480|c.419C>T|p.Ala140Val|419/1041|140/346|null or hypothetical protein|uncharacterised protein;_6189	0.06422075699356210	0.010976262624879700	13896	NA	NA	NA	NA	NA	NA	NA	NA	NA
Coding SNP at 198331 > C functional=NULL_NULL_NULL locus_tag=CD630_01480 Strand Information: CD630_01480=+;C|missense_variant|MODERATE|CD630_01480|c.424A>C|p.Ser142Arg|424/1041|142/346|null or hypothetical protein|uncharacterised protein;_6190	0.06422075699356210	0.010976262624879700	13897	NA	NA	NA	NA	NA	NA	NA	NA	NA
Coding SNP at 198508 > G functional=NULL_NULL_NULL locus_tag=CD630_01480 Strand Information: CD630_01480=+;G|missense_variant|MODERATE|CD630_01480|c.601A>G|p.Lys201Glu|601/1041|201/346|null or hypothetical protein|uncharacterised protein;_6198	0.06422075699356210	0.010976262624879700	13898	NA	NA	NA	NA	NA	NA	NA	NA	NA
Coding SNP at 199470 > C,T functional=NULL_NULL_NULL locus_tag=CD630_01490 Strand Information: CD630_01490=+;T|missense_variant|MODERATE|CD630_01490|c.384A>T|p.Glu128Asp|384/453|128/150|CD630_01490|CD630_01490;C|missense_variant|MODERATE|CD630_01490|c.384A>C|p.Glu128Asp|384/453|128/150|CD630_01490|CD630_01490;_6243	0.06422075699356210	0.010976262624879700	13899	NA	NA	NA	NA	NA	NA	NA	NA	NA
Coding SNP at 202289 > T functional=NULL_NULL_NULL locus_tag=CD630_01530 Strand Information: CD630_01530=+;T|missense_variant|MODERATE|CD630_01530|c.250G>T|p.Ala84Ser|250/2709|84/902|null or hypothetical protein|null or hypothetical protein;_6395	0.06422075699356210	0.010976262624879700	13900	NA	NA	NA	NA	NA	NA	NA	NA	NA
Coding SNP at 204347 > G functional=NULL_NULL_NULL locus_tag=CD630_01530 Strand Information: CD630_01530=+;G|missense_variant|MODERATE|CD630_01530|c.2308C>G|p.Pro770Ala|2308/2709|770/902|null or hypothetical protein|null or hypothetical protein;_6502	0.06422075699356210	0.010976262624879700	13901	NA	NA	NA	NA	NA	NA	NA	NA	NA
Coding SNP at 206737 > A functional=NULL_NULL_NULL locus_tag=CD630_01560 Strand Information: CD630_01560=+;A|stop_gained|HIGH|CD630_01560|c.471G>A|p.Trp157*|471/963|157/320|null or hypothetical protein|null or hypothetical protein;_6712	0.06422075699356210	0.010976262624879700	13902	NA	NA	NA	NA	NA	NA	NA	NA	NA
Coding SNP at 1862434 > A functional=NULL_NULL_NULL locus_tag=CD630_16090 Strand Information: CD630_16090=+;A|missense_variant|MODERATE|CD630_16090|c.395G>A|p.Gly132Asp|395/1200|132/399|null or hypothetical protein|null or hypothetical protein;_81107	0.06422075699356210	0.010976262624879700	13903	NA	NA	NA	NA	NA	NA	NA	NA	NA
Coding SNP at 1876115 > A functional=NULL_NULL_NULL locus_tag=CD630_16200 Strand Information: CD630_16200=+;A|missense_variant|MODERATE|CD630_16200|c.586G>A|p.Val196Ile|586/1251|196/416|null or hypothetical protein|null or hypothetical protein;_82114	0.06422075699356210	0.010976262624879700	13904	NA	NA	NA	NA	NA	NA	NA	NA	NA
Coding SNP at 1878249 > G functional=NULL_NULL_NULL locus_tag=CD630_16220 Strand Information: CD630_16220=+;G|missense_variant|MODERATE|CD630_16220|c.31A>G|p.Ser11Gly|31/618|11/205|null or hypothetical protein|null or hypothetical protein;_82193	0.06422075699356210	0.010976262624879700	13905	NA	NA	NA	NA	NA	NA	NA	NA	NA
Coding SNP at 1878283 > A functional=NULL_NULL_NULL locus_tag=CD630_16220 Strand Information: CD630_16220=+;A|missense_variant|MODERATE|CD630_16220|c.65G>A|p.Ser22Asn|65/618|22/205|null or hypothetical protein|null or hypothetical protein;_82196	0.06422075699356210	0.010976262624879700	13906	NA	NA	NA	NA	NA	NA	NA	NA	NA
Coding SNP at 1878307 > A functional=NULL_NULL_NULL locus_tag=CD630_16220 Strand Information: CD630_16220=+;A|missense_variant|MODERATE|CD630_16220|c.89G>A|p.Gly30Glu|89/618|30/205|null or hypothetical protein|null or hypothetical protein;_82200	0.06422075699356210	0.010976262624879700	13907	NA	NA	NA	NA	NA	NA	NA	NA	NA
Coding SNP at 1878343 > T functional=NULL_NULL_NULL locus_tag=CD630_16220 Strand Information: CD630_16220=+;T|missense_variant|MODERATE|CD630_16220|c.125C>T|p.Ala42Val|125/618|42/205|null or hypothetical protein|null or hypothetical protein;_82204	0.06422075699356210	0.010976262624879700	13908	NA	NA	NA	NA	NA	NA	NA	NA	NA
Coding SNP at 1878641 > T functional=NULL_NULL_NULL locus_tag=CD630_16220 Strand Information: CD630_16220=+;T|missense_variant|MODERATE|CD630_16220|c.423A>T|p.Leu141Phe|423/618|141/205|null or hypothetical protein|null or hypothetical protein;_82222	0.06422075699356210	0.010976262624879700	13909	NA	NA	NA	NA	NA	NA	NA	NA	NA
Non-Coding SNP at 1878900 > T functional=NULL_NULL_NULL locus_tag=CD630_16220-CD630_16230 Strand Information: CD630_16220=+/CD630_16230=+/;T|intergenic_region|MODIFIER|CD630_16220-CD630_16230|n.1878900C>T||||null or hypothetical protein,null or hypothetical protein|null or hypothetical protein,null or hypothetical protein,;_82235	0.06422075699356210	0.010976262624879700	13910	NA	NA	NA	NA	NA	NA	NA	NA	NA
Coding SNP at 1879499 > G functional=NULL_NULL_NULL locus_tag=CD630_16230 Strand Information: CD630_16230=+;G|missense_variant|MODERATE|CD630_16230|c.556A>G|p.Asn186Asp|556/2532|186/843|null or hypothetical protein|null or hypothetical protein;_82246	0.06422075699356210	0.010976262624879700	13911	NA	NA	NA	NA	NA	NA	NA	NA	NA
Coding SNP at 2404921 > C functional=NULL_NULL_NULL locus_tag=CD630_20830 Strand Information: CD630_20830=-;C|missense_variant|MODERATE|CD630_20830|c.79A>G|p.Lys27Glu|79/1371|27/456|null or hypothetical protein|null or hypothetical protein;_105354	0.06422075699356210	0.010976262624879700	13912	NA	NA	NA	NA	NA	NA	NA	NA	NA
Coding SNP at 2413419 > G functional=NULL_NULL_NULL locus_tag=CD630_20900 Strand Information: CD630_20900=-;G|missense_variant|MODERATE|CD630_20900|c.938T>C|p.Val313Ala|938/1362|313/453|null or hypothetical protein|null or hypothetical protein;_105664	0.06422075699356210	0.010976262624879700	13913	NA	NA	NA	NA	NA	NA	NA	NA	NA
Coding SNP at 2414920 > T functional=NULL_NULL_NULL locus_tag=CD630_20910 Strand Information: CD630_20910=-;T|missense_variant|MODERATE|CD630_20910|c.1083G>A|p.Met361Ile|1083/1350|361/449|null or hypothetical protein|null or hypothetical protein;_105707	0.06422075699356210	0.010976262624879700	13914	NA	NA	NA	NA	NA	NA	NA	NA	NA
Coding SNP at 2424543 > T functional=NULL_NULL_NULL locus_tag=CD630_20990 Strand Information: CD630_20990=-;T|missense_variant|MODERATE|CD630_20990|c.1696G>A|p.Glu566Lys|1696/2265|566/754|XdhD|Xanthine dehydrogenase subunit XdhD,molybdopterin-binding;_106113	0.06422075699356210	0.010976262624879700	13915	NA	NA	NA	NA	NA	NA	NA	NA	NA
Coding SNP at 2431974 > G functional=NULL_NULL_NULL locus_tag=CD630_21040 Strand Information: CD630_21040=-;G|missense_variant|MODERATE|CD630_21040|c.400A>C|p.Ile134Leu|400/1596|134/531|null or hypothetical protein|null or hypothetical protein;_106436	0.06422075699356210	0.010976262624879700	13916	NA	NA	NA	NA	NA	NA	NA	NA	NA
Coding SNP at 2488092 > C functional=NULL_NULL_NULL locus_tag=CD630_21500 Strand Information: CD630_21500=-;C|missense_variant|MODERATE|CD630_21500|c.164A>G|p.Asp55Gly|164/630|55/209|null or hypothetical protein|putative endonuclease/exonuclease/phosphatase;_108562	0.06422075699356210	0.010976262624879700	13917	NA	NA	NA	NA	NA	NA	NA	NA	NA
Coding SNP at 2492814 > A functional=NULL_NULL_NULL locus_tag=CD630_21540 Strand Information: CD630_21540=+;A|missense_variant|MODERATE|CD630_21540|c.574G>A|p.Val192Ile|574/1209|192/402|null or hypothetical protein|null or hypothetical protein;_108725	0.06422075699356210	0.010976262624879700	13918	NA	NA	NA	NA	NA	NA	NA	NA	NA
Coding SNP at 2494899 > G functional=NULL_NULL_NULL locus_tag=CD630_21560 Strand Information: CD630_21560=+;G|missense_variant|MODERATE|CD630_21560|c.329A>G|p.Lys110Arg|329/1377|110/458|thiH|Thiamine biosynthesis protein ThiH;_108791	0.06422075699356210	0.010976262624879700	13919	NA	NA	NA	NA	NA	NA	NA	NA	NA
Coding SNP at 2505892 > T functional=NULL_NULL_NULL locus_tag=CD630_21660 Strand Information: CD630_21660=-;T|missense_variant|MODERATE|CD630_21660|c.566C>A|p.Pro189His|566/960|189/319|msrAB|Peptide methionine sulfoxide reductase MsrA/MsrB;_109333	0.06422075699356210	0.010976262624879700	13920	NA	NA	NA	NA	NA	NA	NA	NA	NA
Non-Coding Indel at 167307 > AC functional=NULL_NULL_NULL locus_tag=CD630_01210-CD630_01220 Strand Information: CD630_01210=+/CD630_01220=+/;AC|intergenic_region|MODIFIER|CD630_01210-CD630_01220|n.167307_167308insC||||CD630_01210-CD630_01220|CD630_01210-CD630_01220	0.06422075699356210	0.010976262624879700	13921	Non-Coding Indel	intergenic_region	A	AC	NA	CD630_01210-CD630_01220	CD630_01210-CD630_01220	TRUE	NA
Coding Indel at 2395321 > G functional=NULL_NULL_NULL locus_tag=CD630_20760 Strand Information: CD630_20760=-;G|disruptive_inframe_deletion|MODERATE|CD630_20760|c.504_587delGGAAGTAAAACAGGAGATAAATGTATTAAAAGAAGATATGTCCGAAGTAAGACAAGAGATAAATATAATGAAAGAAGATATGTC|p.Glu169_Ser196del|587/1092|168/363|null or hypothetical protein|conserved hypothetical protein;	0.06422075699356210	0.010976262624879700	13922	Coding Indel	disruptive_inframe_deletion	GGGAAGTAAAACAGGAGATAAATGTATTAAAAGAAGATATGTCCGAAGTAAGACAAGAGATAAATATAATGAAAGAAGATATGTC	G	NA	null or hypothetical protein	conserved hypothetical protein;	FALSE	NA
Non-Coding SNP at 2670462 > A functional=NULL_NULL_NULL locus_tag=CD630_23051-CD630_23060 Strand Information: CD630_23051=-/CD630_23060=-/;A|intergenic_region|MODIFIER|CD630_23051-CD630_23060|n.2670462G>A||||null or hypothetical protein,null or hypothetical protein|Fragment of transposase (N-terminal region),Fragment of putative tranposase (Central region),;_116887	0.02366644034291700	0.01097253674495460	13923	NA	NA	NA	NA	NA	NA	NA	NA	NA
Coding SNP at 3350912 > C functional=NULL_NULL_NULL locus_tag=CD630_28650 Strand Information: CD630_28650=-;C|missense_variant|MODERATE|CD630_28650|c.8A>G|p.Asp3Gly|8/534|3/177|null or hypothetical protein|putative bacterioferritin;_150195	0.02366644034291700	0.01097253674495460	13924	NA	NA	NA	NA	NA	NA	NA	NA	NA
Coding SNP at 3621361 > A functional=NULL_NULL_NULL locus_tag=CD630_31110 Strand Information: CD630_31110=+;A|missense_variant|MODERATE|CD630_31110|c.892G>A|p.Val298Ile|892/1329|298/442|null or hypothetical protein|null or hypothetical protein;_163707	0.02366644034291700	0.01097253674495460	13925	NA	NA	NA	NA	NA	NA	NA	NA	NA
Coding SNP at 3627138 > C functional=NULL_NULL_NULL locus_tag=CD630_31150 Strand Information: CD630_31150=-;C|missense_variant|MODERATE|CD630_31150|c.1192A>G|p.Ser398Gly|1192/1455|398/484|bglA4|null or hypothetical protein;_164045	0.02366644034291700	0.01097253674495460	13926	NA	NA	NA	NA	NA	NA	NA	NA	NA
Coding SNP at 246848 > G functional=NULL_NULL_NULL locus_tag=CD630_01880 Strand Information: CD630_01880=+;G|missense_variant|MODERATE|CD630_01880|c.863A>G|p.Asn288Ser|863/927|288/308|null or hypothetical protein|null or hypothetical protein;_8402	0.06422075699356210	0.010971158554850800	13927	NA	NA	NA	NA	NA	NA	NA	NA	NA
Coding SNP at 1243847 > A functional=NULL_NULL_NULL locus_tag=CD630_10500 Strand Information: CD630_10500=+;A|missense_variant|MODERATE|CD630_10500|c.323G>A|p.Arg108Lys|323/861|108/286|null or hypothetical protein|null or hypothetical protein;_55481	0.06422075699356210	0.010971158554850800	13928	NA	NA	NA	NA	NA	NA	NA	NA	NA
Coding SNP at 1322029 > G functional=NULL_NULL_NULL locus_tag=CD630_11240 Strand Information: CD630_11240=+;G|missense_variant|MODERATE|CD630_11240|c.889A>G|p.Ile297Val|889/981|297/326|null or hypothetical protein|uncharacterised protein;_57470	0.06422075699356210	0.010971158554850800	13929	NA	NA	NA	NA	NA	NA	NA	NA	NA
Non-Coding SNP at 1325421 > C functional=NULL_NULL_NULL locus_tag=CD630_11260-CD630_11261 Strand Information: CD630_11260=+/CD630_11261=+/;C|intergenic_region|MODIFIER|CD630_11260-CD630_11261|n.1325421T>C||||null or hypothetical protein,null or hypothetical protein|null or hypothetical protein,null or hypothetical protein,;_57589	0.06422075699356210	0.010971158554850800	13930	NA	NA	NA	NA	NA	NA	NA	NA	NA
Coding SNP at 1388322 > A functional=NULL_NULL_NULL locus_tag=CD630_11860 Strand Information: CD630_11860=+;A|missense_variant|MODERATE|CD630_11860|c.1766G>A|p.Arg589Lys|1766/2001|589/666|null or hypothetical protein|null or hypothetical protein;_60080	0.06422075699356210	0.010971158554850800	13931	NA	NA	NA	NA	NA	NA	NA	NA	NA
Coding SNP at 1415523 > C functional=NULL_NULL_NULL locus_tag=CD630_12160 Strand Information: CD630_12160=+;C|missense_variant|MODERATE|CD630_12160|c.551T>C|p.Phe184Ser|551/876|184/291|null or hypothetical protein|null or hypothetical protein;_61301	0.06422075699356210	0.010971158554850800	13932	NA	NA	NA	NA	NA	NA	NA	NA	NA
Coding SNP at 1415525 > C functional=NULL_NULL_NULL locus_tag=CD630_12160 Strand Information: CD630_12160=+;C|missense_variant|MODERATE|CD630_12160|c.553A>C|p.Ile185Leu|553/876|185/291|null or hypothetical protein|null or hypothetical protein;_61302	0.06422075699356210	0.010971158554850800	13933	NA	NA	NA	NA	NA	NA	NA	NA	NA
Coding SNP at 1415531 > A functional=NULL_NULL_NULL locus_tag=CD630_12160 Strand Information: CD630_12160=+;A|missense_variant|MODERATE|CD630_12160|c.559G>A|p.Asp187Asn|559/876|187/291|null or hypothetical protein|null or hypothetical protein;_61303	0.06422075699356210	0.010971158554850800	13934	NA	NA	NA	NA	NA	NA	NA	NA	NA
Coding SNP at 1454458 > G functional=NULL_NULL_NULL locus_tag=CD630_12510 Strand Information: CD630_12510=+;G|missense_variant|MODERATE|CD630_12510|c.98A>G|p.Asn33Ser|98/1281|33/426|ftsY|null or hypothetical protein;_63256	0.06422075699356210	0.010971158554850800	13935	NA	NA	NA	NA	NA	NA	NA	NA	NA
Coding SNP at 1764856 > C functional=NULL_NULL_NULL locus_tag=CD630_15220 Strand Information: CD630_15220=-;C|missense_variant|MODERATE|CD630_15220|c.496A>G|p.Asn166Asp|496/882|166/293|null or hypothetical protein|null or hypothetical protein;_76245	0.06422075699356210	0.010971158554850800	13936	NA	NA	NA	NA	NA	NA	NA	NA	NA
Non-Coding SNP at 1836317 > C functional=NULL_NULL_NULL locus_tag=CD630_15831-CD630_15840 Strand Information: CD630_15831=-/CD630_15840=+/;C|intergenic_region|MODIFIER|CD630_15831-CD630_15840|n.1836317T>C||||null or hypothetical protein,null or hypothetical protein|null or hypothetical protein,Transcriptional regulator, repressor ROK family,;_79502	0.06422075699356210	0.010971158554850800	13937	NA	NA	NA	NA	NA	NA	NA	NA	NA
Coding SNP at 2253287 > C functional=NULL_NULL_NULL locus_tag=CD630_19540 Strand Information: CD630_19540=-;C|missense_variant|MODERATE|CD630_19540|c.1832A>G|p.Asp611Gly|1832/2556|611/851|null or hypothetical protein|null or hypothetical protein;_99565	0.06422075699356210	0.010971158554850800	13938	NA	NA	NA	NA	NA	NA	NA	NA	NA
Non-Coding SNP at 2263972 > A functional=NULL_NULL_NULL locus_tag=CD630_19620-CD630_19630 Strand Information: CD630_19620=+/CD630_19630=-/;A|intergenic_region|MODIFIER|CD630_19620-CD630_19630|n.2263972G>A||||null or hypothetical protein,null or hypothetical protein|null or hypothetical protein,putative methyltransferase,;_99947	0.06422075699356210	0.010971158554850800	13939	NA	NA	NA	NA	NA	NA	NA	NA	NA
Coding SNP at 2927735 > C functional=NULL_NULL_NULL locus_tag=CD630_25330 Strand Information: CD630_25330=-;C|missense_variant|MODERATE|CD630_25330|c.499A>G|p.Ile167Val|499/2388|167/795|null or hypothetical protein|null or hypothetical protein;_128459	0.06422075699356210	0.010971158554850800	13940	NA	NA	NA	NA	NA	NA	NA	NA	NA
Non-Coding SNP at 3084900 > A functional=NULL_NULL_NULL locus_tag=CD630_26691-CD630_26700 Strand Information: CD630_26691=-/CD630_26700=-/;A|intergenic_region|MODIFIER|CD630_26691-CD630_26700|n.3084900G>A||||null or hypothetical protein,null or hypothetical protein|null or hypothetical protein,null or hypothetical protein,;_136052	0.06422075699356210	0.010971158554850800	13941	NA	NA	NA	NA	NA	NA	NA	NA	NA
Non-Coding SNP at 3096942 > G functional=NULL_NULL_NULL locus_tag=CD630_26800-CD630_26810 Strand Information: CD630_26800=+/CD630_26810=+/;G|intergenic_region|MODIFIER|CD630_26800-CD630_26810|n.3096942A>G||||null or hypothetical protein,null or hypothetical protein|null or hypothetical protein,null or hypothetical protein,;_136793	0.06422075699356210	0.010971158554850800	13942	NA	NA	NA	NA	NA	NA	NA	NA	NA
Coding SNP at 3132600 > C,T functional=NULL_NULL_NULL locus_tag=CD630_27080 Strand Information: CD630_27080=-;T|missense_variant|MODERATE|CD630_27080|c.466C>A|p.Pro156Thr|466/864|156/287|aroE2|aroE2;C|missense_variant|MODERATE|CD630_27080|c.466C>G|p.Pro156Ala|466/864|156/287|aroE2|aroE2;_138490	0.06422075699356210	0.010971158554850800	13943	NA	NA	NA	NA	NA	NA	NA	NA	NA
Coding SNP at 3339426 > G functional=NULL_NULL_NULL locus_tag=CD630_28560 Strand Information: CD630_28560=-;G|missense_variant|MODERATE|CD630_28560|c.451G>C|p.Val151Leu|451/540|151/179|null or hypothetical protein|null or hypothetical protein;_149509	0.06422075699356210	0.010971158554850800	13944	NA	NA	NA	NA	NA	NA	NA	NA	NA
Coding SNP at 3454280 > C functional=NULL_NULL_NULL locus_tag=CD630_29720 Strand Information: CD630_29720=+;C|missense_variant|MODERATE|CD630_29720|c.521G>C|p.Cys174Ser|521/780|174/259|null or hypothetical protein|conserved hypothetical protein;_151755	0.06422075699356210	0.010971158554850800	13945	NA	NA	NA	NA	NA	NA	NA	NA	NA
Non-Coding SNP at 3691308 > C functional=NULL_NULL_NULL locus_tag=CD630_31590-CD630_31600 Strand Information: CD630_31590=+/CD630_31600=-/;C|intergenic_region|MODIFIER|CD630_31590-CD630_31600|n.3691308A>C||||null or hypothetical protein,null or hypothetical protein|putative FemA-like peptidoglycan biosynthesis protein,null or hypothetical protein,;_166776	0.06422075699356210	0.010971158554850800	13946	NA	NA	NA	NA	NA	NA	NA	NA	NA
Non-Coding SNP at 3691320 > C functional=NULL_NULL_NULL locus_tag=CD630_31590-CD630_31600 Strand Information: CD630_31590=+/CD630_31600=-/;C|intergenic_region|MODIFIER|CD630_31590-CD630_31600|n.3691320T>C||||null or hypothetical protein,null or hypothetical protein|putative FemA-like peptidoglycan biosynthesis protein,null or hypothetical protein,;_166778	0.06422075699356210	0.010971158554850800	13947	NA	NA	NA	NA	NA	NA	NA	NA	NA
Non-Coding SNP at 3691326 > T functional=NULL_NULL_NULL locus_tag=CD630_31590-CD630_31600 Strand Information: CD630_31590=+/CD630_31600=-/;T|intergenic_region|MODIFIER|CD630_31590-CD630_31600|n.3691326C>T||||null or hypothetical protein,null or hypothetical protein|putative FemA-like peptidoglycan biosynthesis protein,null or hypothetical protein,;_166779	0.06422075699356210	0.010971158554850800	13948	NA	NA	NA	NA	NA	NA	NA	NA	NA
Non-Coding SNP at 3691327 > G functional=NULL_NULL_NULL locus_tag=CD630_31590-CD630_31600 Strand Information: CD630_31590=+/CD630_31600=-/;G|intergenic_region|MODIFIER|CD630_31590-CD630_31600|n.3691327A>G||||null or hypothetical protein,null or hypothetical protein|putative FemA-like peptidoglycan biosynthesis protein,null or hypothetical protein,;_166780	0.06422075699356210	0.010971158554850800	13949	NA	NA	NA	NA	NA	NA	NA	NA	NA
Non-Coding SNP at 3691500 > A functional=NULL_NULL_NULL locus_tag=CD630_31590-CD630_31600 Strand Information: CD630_31590=+/CD630_31600=-/;A|intergenic_region|MODIFIER|CD630_31590-CD630_31600|n.3691500G>A||||null or hypothetical protein,null or hypothetical protein|putative FemA-like peptidoglycan biosynthesis protein,null or hypothetical protein,;_166804	0.06422075699356210	0.010971158554850800	13950	NA	NA	NA	NA	NA	NA	NA	NA	NA
Coding SNP at 3739936 > A functional=NULL_NULL_NULL locus_tag=CD630_31950 Strand Information: CD630_31950=+;A|missense_variant|MODERATE|CD630_31950|c.883C>A|p.Leu295Ile|883/2421|295/806|null or hypothetical protein|null or hypothetical protein;_169198	0.06422075699356210	0.010971158554850800	13951	NA	NA	NA	NA	NA	NA	NA	NA	NA
Coding SNP at 3834966 > C functional=NULL_NULL_NULL locus_tag=CD630_32750 Strand Information: CD630_32750=-;C|missense_variant|MODERATE|CD630_32750|c.91A>G|p.Thr31Ala|91/1056|31/351|null or hypothetical protein|putative phosphosugar isomerase;_173773	0.06422075699356210	0.010971158554850800	13952	NA	NA	NA	NA	NA	NA	NA	NA	NA
Coding SNP at 3835933 > C,A functional=NULL_NULL_NULL locus_tag=CD630_32770 Strand Information: CD630_32770=-;A|synonymous_variant|LOW|CD630_32770|c.756C>T|p.Ile252Ile|756/792|252/263|CD630_32770|CD630_32770;C|missense_variant|MODERATE|CD630_32770|c.756C>G|p.Ile252Met|756/792|252/263|CD630_32770|CD630_32770;_173829	0.06422075699356210	0.010971158554850800	13953	NA	NA	NA	NA	NA	NA	NA	NA	NA
Coding SNP at 3836753 > C functional=NULL_NULL_NULL locus_tag=CD630_32780 Strand Information: CD630_32780=-;C|missense_variant|MODERATE|CD630_32780|c.398A>G|p.Gln133Arg|398/423|133/140|null or hypothetical protein|PTS system, mannose/fructose/sorbose IIA component;_173881	0.06422075699356210	0.010971158554850800	13954	NA	NA	NA	NA	NA	NA	NA	NA	NA
Coding SNP at 3837041 > T functional=NULL_NULL_NULL locus_tag=CD630_32780 Strand Information: CD630_32780=-;T|missense_variant|MODERATE|CD630_32780|c.110C>A|p.Thr37Lys|110/423|37/140|null or hypothetical protein|PTS system, mannose/fructose/sorbose IIA component;_173908	0.06422075699356210	0.010971158554850800	13955	NA	NA	NA	NA	NA	NA	NA	NA	NA
Coding SNP at 3837069 > C functional=NULL_NULL_NULL locus_tag=CD630_32780 Strand Information: CD630_32780=-;C|missense_variant|MODERATE|CD630_32780|c.82A>G|p.Thr28Ala|82/423|28/140|null or hypothetical protein|PTS system, mannose/fructose/sorbose IIA component;_173909	0.06422075699356210	0.010971158554850800	13956	NA	NA	NA	NA	NA	NA	NA	NA	NA
Coding SNP at 3837249 > C functional=NULL_NULL_NULL locus_tag=CD630_32790 Strand Information: CD630_32790=-;C|missense_variant|MODERATE|CD630_32790|c.397C>G|p.Gln133Glu|397/480|133/159|null or hypothetical protein|PTS system, mannose/fructose/sorbose IIB component;_173925	0.06422075699356210	0.010971158554850800	13957	NA	NA	NA	NA	NA	NA	NA	NA	NA
Coding SNP at 3839585 > T functional=NULL_NULL_NULL locus_tag=CD630_32800 Strand Information: CD630_32800=-;T|missense_variant|MODERATE|CD630_32800|c.949G>A|p.Ala317Thr|949/2757|317/918|null or hypothetical protein|null or hypothetical protein;_174084	0.06422075699356210	0.010971158554850800	13958	NA	NA	NA	NA	NA	NA	NA	NA	NA
Coding SNP at 4236345 > C functional=NULL_NULL_NULL locus_tag=CD630_36270 Strand Information: CD630_36270=-;C|missense_variant|MODERATE|CD630_36270|c.51T>G|p.Asn17Lys|51/906|17/301|dapA4|null or hypothetical protein;_190947	0.06422075699356210	0.010971158554850800	13959	NA	NA	NA	NA	NA	NA	NA	NA	NA
Non-Coding SNP at 4240878 > G functional=NULL_NULL_NULL locus_tag=CD630_36310-CD630_36320 Strand Information: CD630_36310=-/CD630_36320=-/;G|intergenic_region|MODIFIER|CD630_36310-CD630_36320|n.4240878T>G||||null or hypothetical protein,null or hypothetical protein|Transcription antiterminator, PTS operon regulator,putative isochorismatase (2,3 dihydro-2,3 dihydroxybenzoate synthase),;_191261	0.06422075699356210	0.010971158554850800	13960	NA	NA	NA	NA	NA	NA	NA	NA	NA
Non-Coding Indel at 939985 > CT functional=NULL_NULL_NULL locus_tag=CD630_07680-CD630_07690 Strand Information: CD630_07680=+/CD630_07690=+/;CT|intergenic_region|MODIFIER|CD630_07680-CD630_07690|n.939985_939986insT||||srlD,null or hypothetical protein|null or hypothetical protein,putative oxidoreductase subunit,;	0.06422075699356210	0.010971158554850800	13961	Non-Coding Indel	intergenic_region	C	CT	NA	srlD,null or hypothetical protein	null or hypothetical protein,putative oxidoreductase subunit,;	TRUE	NA
Coding SNP at 3188184 > C functional=NULL_NULL_NULL locus_tag=CD630_27460 Strand Information: CD630_27460=-;C|missense_variant|MODERATE|CD630_27460|c.640A>G|p.Thr214Ala|640/2451|214/816|recJ|null or hypothetical protein;_140845	0.04143515841704870	0.010964767054846600	13962	NA	NA	NA	NA	NA	NA	NA	NA	NA
corA_1	0.051692988824928900	0.010960324664918500	13963	NA	NA	NA	NA	NA	NA	NA	NA	Cdif_630_PROKKA_02016
Coding SNP at 862468 > G functional=NULL_NULL_NULL locus_tag=CD630_07070 Strand Information: CD630_07070=+;G|missense_variant|MODERATE|CD630_07070|c.1760A>G|p.Asn587Ser|1760/2499|587/832|null or hypothetical protein|null or hypothetical protein;_39426	0.051692988824928900	0.010959760149815600	13964	NA	NA	NA	NA	NA	NA	NA	NA	NA
Coding SNP at 862887 > G functional=NULL_NULL_NULL locus_tag=CD630_07070 Strand Information: CD630_07070=+;G|missense_variant|MODERATE|CD630_07070|c.2179T>G|p.Leu727Val|2179/2499|727/832|null or hypothetical protein|null or hypothetical protein;_39466	0.051692988824928900	0.010959760149815600	13965	NA	NA	NA	NA	NA	NA	NA	NA	NA
Coding SNP at 862944 > G functional=NULL_NULL_NULL locus_tag=CD630_07070 Strand Information: CD630_07070=+;G|missense_variant|MODERATE|CD630_07070|c.2236A>G|p.Asn746Asp|2236/2499|746/832|null or hypothetical protein|null or hypothetical protein;_39474	0.051692988824928900	0.010959760149815600	13966	NA	NA	NA	NA	NA	NA	NA	NA	NA
Coding SNP at 863116 > G functional=NULL_NULL_NULL locus_tag=CD630_07070 Strand Information: CD630_07070=+;G|missense_variant|MODERATE|CD630_07070|c.2408C>G|p.Pro803Arg|2408/2499|803/832|null or hypothetical protein|null or hypothetical protein;_39492	0.051692988824928900	0.010959760149815600	13967	NA	NA	NA	NA	NA	NA	NA	NA	NA
group_585	0.02366644034291700	0.010959177984826600	13968	NA	NA	NA	NA	NA	NA	NA	NA	PH114_PROKKA_02466
group_8475	0.06422075699356210	0.010956618403095100	13969	NA	NA	NA	NA	NA	NA	NA	NA	PH_50_PROKKA_02716
Coding SNP at 3246766 > A functional=NULL_NULL_NULL locus_tag=CD630_27890 Strand Information: CD630_27890=-;A|missense_variant|MODERATE|CD630_27890|c.71C>T|p.Thr24Ile|71/1833|24/610|cwp66|Cell surface protein cwp66;_143264	0.06422075699356210	0.010956618403095100	13970	NA	NA	NA	NA	NA	NA	NA	NA	NA
Coding SNP at 3253308 > A functional=NULL_NULL_NULL locus_tag=CD630_27930 Strand Information: CD630_27930=-;A|missense_variant|MODERATE|CD630_27930|c.1411A>T|p.Ser471Cys|1411/2160|471/719|slpA|null or hypothetical protein;_144144	0.06422075699356210	0.010956618403095100	13971	NA	NA	NA	NA	NA	NA	NA	NA	NA
Coding SNP at 2504328 > G functional=NULL_NULL_NULL locus_tag=CD630_21650 Strand Information: CD630_21650=-;G|missense_variant|MODERATE|CD630_21650|c.1018G>C|p.Gly340Arg|1018/1131|340/376|null or hypothetical protein|Transcriptional regulator, HTH-type;_109239	0.051692988824928900	0.01095228359934940	13972	NA	NA	NA	NA	NA	NA	NA	NA	NA
Non-Coding SNP at 2762505 > T functional=NULL_NULL_NULL locus_tag=CD630_23920-CD630_23930 Strand Information: CD630_23920=-/CD630_23930=-/;T|intergenic_region|MODIFIER|CD630_23920-CD630_23930|n.2762505C>T||||null or hypothetical protein,null or hypothetical protein|putative tRNA-binding protein,null or hypothetical protein,;_120937	0.02366644034291700	0.010942632969840900	13973	NA	NA	NA	NA	NA	NA	NA	NA	NA
motB_1	0.06422075699356210	0.010939181514286000	13974	NA	NA	NA	NA	NA	NA	NA	NA	Cdif_630_PROKKA_00357
Coding SNP at 4275893 > C functional=NULL_NULL_NULL locus_tag=CD630_36650 Strand Information: CD630_36650=-;C|missense_variant|MODERATE|CD630_36650|c.116A>G|p.Lys39Arg|116/186|39/61|null or hypothetical protein|conserved hypothetical protein;_193129	0.06422075699356210	0.010928631183857600	13975	NA	NA	NA	NA	NA	NA	NA	NA	NA
Coding SNP at 4040832 > C functional=NULL_NULL_NULL locus_tag=CD630_34480 Strand Information: CD630_34480=-;C|missense_variant|MODERATE|CD630_34480|c.222T>G|p.Asn74Lys|222/852|74/283|null or hypothetical protein|null or hypothetical protein;_182330	0.04882750569532940	0.010925069100220300	13976	NA	NA	NA	NA	NA	NA	NA	NA	NA
Coding SNP at 2422094 > G functional=NULL_NULL_NULL locus_tag=CD630_20960 Strand Information: CD630_20960=-;G|missense_variant|MODERATE|CD630_20960|c.587T>C|p.Ile196Thr|587/987|196/328|null or hypothetical protein|null or hypothetical protein;_105981	0.051692988824928900	0.010921664221099200	13977	NA	NA	NA	NA	NA	NA	NA	NA	NA
Coding SNP at 3748124 > T functional=NULL_NULL_NULL locus_tag=CD630_32010 Strand Information: CD630_32010=-;T|missense_variant|MODERATE|CD630_32010|c.14G>A|p.Gly5Glu|14/846|5/281|null or hypothetical protein|null or hypothetical protein;_169720	0.051692988824928900	0.01091858899820920	13978	NA	NA	NA	NA	NA	NA	NA	NA	NA
Non-Coding SNP at 3748214 > C,T functional=NULL_NULL_NULL locus_tag=CD630_32010-CD630_32020 Strand Information: CD630_32010=-/CD630_32020=-/;T|intergenic_region|MODIFIER|CD630_32010-CD630_32020|n.3748214G>T||||CD630_32010-CD630_32020|CD630_32010-CD630_32020;C|intergenic_region|MODIFIER|CD630_32010-CD630_32020|n.3748214G>C||||CD630_32010-CD630_32020|CD630_32010-CD630_32020;_169727	0.051692988824928900	0.01091858899820920	13979	NA	NA	NA	NA	NA	NA	NA	NA	NA
Non-Coding SNP at 3748275 > G functional=NULL_NULL_NULL locus_tag=CD630_32010-CD630_32020 Strand Information: CD630_32010=-/CD630_32020=-/;G|intergenic_region|MODIFIER|CD630_32010-CD630_32020|n.3748275C>G||||null or hypothetical protein,null or hypothetical protein|null or hypothetical protein,null or hypothetical protein,;_169732	0.051692988824928900	0.01091858899820920	13980	NA	NA	NA	NA	NA	NA	NA	NA	NA
Non-Coding SNP at 3748314 > T functional=NULL_NULL_NULL locus_tag=CD630_32010-CD630_32020 Strand Information: CD630_32010=-/CD630_32020=-/;T|intergenic_region|MODIFIER|CD630_32010-CD630_32020|n.3748314C>T||||null or hypothetical protein,null or hypothetical protein|null or hypothetical protein,null or hypothetical protein,;_169736	0.051692988824928900	0.01091858899820920	13981	NA	NA	NA	NA	NA	NA	NA	NA	NA
adaA_3	0.06422075699356210	0.010901459316039600	13982	NA	NA	NA	NA	NA	NA	NA	NA	Cdif_630_PROKKA_02196
group_5986	0.06422075699356210	0.010901459316039600	13983	NA	NA	NA	NA	NA	NA	NA	NA	PH_22_PROKKA_01622
group_1902	0.06422075699356210	0.010885174900035800	13984	NA	NA	NA	NA	NA	NA	NA	NA	PH_1_PROKKA_02688
group_642	0.051692988824928900	0.010873800834654500	13985	NA	NA	NA	NA	NA	NA	NA	NA	PH103_PROKKA_02506
group_862	0.051692988824928900	0.010873800834654500	13986	NA	NA	NA	NA	NA	NA	NA	NA	PH103_PROKKA_02512
lytC_12	0	0.010856364531919200	13987	NA	NA	NA	NA	NA	NA	NA	NA	PH124_PROKKA_02301
Coding SNP at 3170190 > T functional=NULL_NULL_NULL locus_tag=CD630_27330 Strand Information: CD630_27330=+;T|missense_variant|MODERATE|CD630_27330|c.760G>T|p.Asp254Tyr|760/1167|254/388|null or hypothetical protein|putative pyridoxal phosphate-dependent transferase;_140004	0.06422075699356210	0.010854500805799900	13988	NA	NA	NA	NA	NA	NA	NA	NA	NA
Coding SNP at 3731172 > A functional=NULL_NULL_NULL locus_tag=CD630_31880 Strand Information: CD630_31880=+;A|missense_variant|MODERATE|CD630_31880|c.46G>A|p.Glu16Lys|46/486|16/161|null or hypothetical protein|uncharacterised protein;_168566	0.04072302370218570	0.01083801679807750	13989	NA	NA	NA	NA	NA	NA	NA	NA	NA
Coding SNP at 2128061 > A functional=NULL_NULL_NULL locus_tag=CD630_18380 Strand Information: CD630_18380=+;A|missense_variant|MODERATE|CD630_18380|c.268G>A|p.Val90Ile|268/534|90/177|aroK|null or hypothetical protein;_93295	0.06422075699356210	0.010837416325028300	13990	NA	NA	NA	NA	NA	NA	NA	NA	NA
Non-Coding SNP at 2892578 > C functional=NULL_NULL_NULL locus_tag=CD630_25040-CD630_25050 Strand Information: CD630_25040=-/CD630_25050=+/;C|intergenic_region|MODIFIER|CD630_25040-CD630_25050|n.2892578A>C||||null or hypothetical protein,null or hypothetical protein|null or hypothetical protein,null or hypothetical protein,;_126906	0.06422075699356210	0.010837416325028300	13991	NA	NA	NA	NA	NA	NA	NA	NA	NA
Coding SNP at 2210973 > A functional=NULL_NULL_NULL locus_tag=CD630_19100-CD630_19270 Strand Information: CD630_19100=+/CD630_19270=-/;A|missense_variant|MODERATE|CD630_19100|c.220C>A|p.Leu74Ile|220/576|74/191|eutV,null or hypothetical protein|Two-component response regulator, Ethanolamine specific,Fragment of ABC-type transport system,ATP-binding protein,;A|intron_variant|MODIFIER|CD630_19270|c.595-4790G>T||||eutV,null or hypothetical protein|Two-component response regulator, Ethanolamine specific,Fragment of ABC-type transport system,ATP-binding protein,;_96210	0.051692988824928900	0.010835464927105500	13992	NA	NA	NA	NA	NA	NA	NA	NA	NA
Coding SNP at 2210973 > A functional=NULL_NULL_NULL locus_tag=CD630_19100-CD630_19270 Strand Information: CD630_19100=+/CD630_19270=-/;A|missense_variant|MODERATE|CD630_19100|c.220C>A|p.Leu74Ile|220/576|74/191|eutV,null or hypothetical protein|Two-component response regulator, Ethanolamine specific,Fragment of ABC-type transport system,ATP-binding protein,;A|intron_variant|MODIFIER|CD630_19270|c.595-4790G>T||||eutV,null or hypothetical protein|Two-component response regulator, Ethanolamine specific,Fragment of ABC-type transport system,ATP-binding protein,;_96211	0.051692988824928900	0.010835464927105500	13993	NA	NA	NA	NA	NA	NA	NA	NA	NA
Non-Coding SNP at 716867 > G functional=NULL_NULL_NULL locus_tag=CD630_05920-CD630_05921 Strand Information: CD630_05920=-/CD630_05921=+/;G|intergenic_region|MODIFIER|CD630_05920-CD630_05921|n.716867A>G||||null or hypothetical protein,null or hypothetical protein|null or hypothetical protein,null or hypothetical protein,;_29886	0.06422075699356210	0.010833180924940000	13994	NA	NA	NA	NA	NA	NA	NA	NA	NA
group_376	0.051692988824928900	0.010821334009762200	13995	NA	NA	NA	NA	NA	NA	NA	NA	PH_23_PROKKA_03805
Coding SNP at 49980 > G functional=NULL_NULL_NULL locus_tag=CD630_00300 Strand Information: CD630_00300=+;G|missense_variant|MODERATE|CD630_00300|c.682A>G|p.Ile228Val|682/2178|228/725|null or hypothetical protein|null or hypothetical protein;_1551	0.051692988824928900	0.010819231391196000	13996	NA	NA	NA	NA	NA	NA	NA	NA	NA
Coding SNP at 50085 > G functional=NULL_NULL_NULL locus_tag=CD630_00300 Strand Information: CD630_00300=+;G|missense_variant|MODERATE|CD630_00300|c.787A>G|p.Ile263Val|787/2178|263/725|null or hypothetical protein|null or hypothetical protein;_1564	0.051692988824928900	0.010819231391196000	13997	NA	NA	NA	NA	NA	NA	NA	NA	NA
Coding SNP at 34215 > C functional=NULL_NULL_NULL locus_tag=CD630_00200 Strand Information: CD630_00200=+;C|missense_variant|MODERATE|CD630_00200|c.71A>C|p.Glu24Ala|71/414|24/137|null or hypothetical protein|conserved hypothetical protein;_976	0.06422075699356210	0.01081613035972610	13998	NA	NA	NA	NA	NA	NA	NA	NA	NA
Non-Coding SNP at 34664 > G functional=NULL_NULL_NULL locus_tag=CD630_00200-CD630_00210 Strand Information: CD630_00200=+/CD630_00210=+/;G|intergenic_region|MODIFIER|CD630_00200-CD630_00210|n.34664A>G||||null or hypothetical protein,pycA|conserved hypothetical protein,null or hypothetical protein,;_1014	0.06422075699356210	0.01081613035972610	13999	NA	NA	NA	NA	NA	NA	NA	NA	NA
Coding SNP at 37709 > T functional=NULL_NULL_NULL locus_tag=CD630_00210 Strand Information: CD630_00210=+;T|missense_variant|MODERATE|CD630_00210|c.2843C>T|p.Pro948Leu|2843/3432|948/1143|pycA|null or hypothetical protein;_1115	0.06422075699356210	0.01081613035972610	14000	NA	NA	NA	NA	NA	NA	NA	NA	NA
Coding SNP at 39623 > A functional=NULL_NULL_NULL locus_tag=CD630_00220 Strand Information: CD630_00220=+;A|missense_variant|MODERATE|CD630_00220|c.1084G>A|p.Val362Ile|1084/1929|362/642|fusA1|null or hypothetical protein;_1206	0.06422075699356210	0.01081613035972610	14001	NA	NA	NA	NA	NA	NA	NA	NA	NA
Non-Coding SNP at 40551 > A functional=NULL_NULL_NULL locus_tag=CD630_00220-CD630_00230 Strand Information: CD630_00220=+/CD630_00230=+/;A|intergenic_region|MODIFIER|CD630_00220-CD630_00230|n.40551G>A||||fusA1,ctsR|null or hypothetical protein,null or hypothetical protein,;_1256	0.06422075699356210	0.01081613035972610	14002	NA	NA	NA	NA	NA	NA	NA	NA	NA
Coding SNP at 42773 > A functional=NULL_NULL_NULL locus_tag=CD630_00250 Strand Information: CD630_00250=+;A|missense_variant|MODERATE|CD630_00250|c.872G>A|p.Arg291Lys|872/1026|291/341|mcsB|Tyrosine kinase protein;_1340	0.06422075699356210	0.01081613035972610	14003	NA	NA	NA	NA	NA	NA	NA	NA	NA
Coding SNP at 49398 > A functional=NULL_NULL_NULL locus_tag=CD630_00300 Strand Information: CD630_00300=+;A|missense_variant|MODERATE|CD630_00300|c.100G>A|p.Val34Ile|100/2178|34/725|null or hypothetical protein|null or hypothetical protein;_1529	0.06422075699356210	0.01081613035972610	14004	NA	NA	NA	NA	NA	NA	NA	NA	NA
Coding SNP at 50062 > C functional=NULL_NULL_NULL locus_tag=CD630_00300 Strand Information: CD630_00300=+;C|missense_variant|MODERATE|CD630_00300|c.764A>C|p.Asp255Ala|764/2178|255/725|null or hypothetical protein|null or hypothetical protein;_1560	0.06422075699356210	0.01081613035972610	14005	NA	NA	NA	NA	NA	NA	NA	NA	NA
Coding SNP at 50712 > A functional=NULL_NULL_NULL locus_tag=CD630_00300 Strand Information: CD630_00300=+;A|missense_variant|MODERATE|CD630_00300|c.1414T>A|p.Leu472Ile|1414/2178|472/725|null or hypothetical protein|null or hypothetical protein;_1586	0.06422075699356210	0.01081613035972610	14006	NA	NA	NA	NA	NA	NA	NA	NA	NA
Coding SNP at 50891 > G functional=NULL_NULL_NULL locus_tag=CD630_00300 Strand Information: CD630_00300=+;G|missense_variant|MODERATE|CD630_00300|c.1593A>G|p.Ile531Met|1593/2178|531/725|null or hypothetical protein|null or hypothetical protein;_1595	0.06422075699356210	0.01081613035972610	14007	NA	NA	NA	NA	NA	NA	NA	NA	NA
Coding SNP at 50922 > C functional=NULL_NULL_NULL locus_tag=CD630_00300 Strand Information: CD630_00300=+;C|missense_variant|MODERATE|CD630_00300|c.1624G>C|p.Val542Leu|1624/2178|542/725|null or hypothetical protein|null or hypothetical protein;_1599	0.06422075699356210	0.01081613035972610	14008	NA	NA	NA	NA	NA	NA	NA	NA	NA
Coding SNP at 51162 > G functional=NULL_NULL_NULL locus_tag=CD630_00300 Strand Information: CD630_00300=+;G|missense_variant|MODERATE|CD630_00300|c.1864C>G|p.Pro622Ala|1864/2178|622/725|null or hypothetical protein|null or hypothetical protein;_1612	0.06422075699356210	0.01081613035972610	14009	NA	NA	NA	NA	NA	NA	NA	NA	NA
Coding SNP at 53492 > A functional=NULL_NULL_NULL locus_tag=CD630_00320 Strand Information: CD630_00320=+;A|missense_variant|MODERATE|CD630_00320|c.769G>A|p.Ala257Thr|769/1167|257/388|null or hypothetical protein|putative beta-glucosidase;_1789	0.06422075699356210	0.01081613035972610	14010	NA	NA	NA	NA	NA	NA	NA	NA	NA
Coding SNP at 54683 > A functional=NULL_NULL_NULL locus_tag=CD630_00330 Strand Information: CD630_00330=+;A|missense_variant|MODERATE|CD630_00330|c.772C>A|p.Pro258Thr|772/1647|258/548|null or hypothetical protein|putative glycoside hydrolase;_1863	0.06422075699356210	0.01081613035972610	14011	NA	NA	NA	NA	NA	NA	NA	NA	NA
Coding SNP at 60108 > T functional=NULL_NULL_NULL locus_tag=CD630_00370 Strand Information: CD630_00370=+;T|missense_variant|MODERATE|CD630_00370|c.662C>T|p.Ala221Val|662/987|221/328|acoB|Acetoin dehydrogenase E1 component (TPP-dependent beta subunit);_2179	0.06422075699356210	0.01081613035972610	14012	NA	NA	NA	NA	NA	NA	NA	NA	NA
Coding SNP at 60653 > T functional=NULL_NULL_NULL locus_tag=CD630_00380 Strand Information: CD630_00380=+;T|missense_variant|MODERATE|CD630_00380|c.208G>T|p.Val70Leu|208/1047|70/348|acoC|Acetoin dehydrogenase E2 component (dihydrolipoamide acetyltransferase);_2203	0.06422075699356210	0.01081613035972610	14013	NA	NA	NA	NA	NA	NA	NA	NA	NA
Non-Coding SNP at 69538 > G functional=NULL_NULL_NULL locus_tag=CD630_00440-CD630_00450 Strand Information: CD630_00440=+/CD630_00450=+/;G|intergenic_region|MODIFIER|CD630_00440-CD630_00450|n.69538A>G||||null or hypothetical protein,null or hypothetical protein|null or hypothetical protein,null or hypothetical protein,;_2693	0.06422075699356210	0.01081613035972610	14014	NA	NA	NA	NA	NA	NA	NA	NA	NA
Non-Coding SNP at 69614 > G,C functional=NULL_NULL_NULL locus_tag=CD630_00440-CD630_00450 Strand Information: CD630_00440=+/CD630_00450=+/;C|intergenic_region|MODIFIER|CD630_00440-CD630_00450|n.69614T>C||||CD630_00440-CD630_00450|CD630_00440-CD630_00450;G|intergenic_region|MODIFIER|CD630_00440-CD630_00450|n.69614T>G||||CD630_00440-CD630_00450|CD630_00440-CD630_00450;_2717	0.06422075699356210	0.01081613035972610	14015	NA	NA	NA	NA	NA	NA	NA	NA	NA
Non-Coding SNP at 88650 > A functional=NULL_NULL_NULL locus_tag=CD630_00640-CD630_00650 Strand Information: CD630_00640=+/CD630_00650=+/;A|intergenic_region|MODIFIER|CD630_00640-CD630_00650|n.88650G>A||||rplL,null or hypothetical protein|50S ribosomal protein L7/L12,null or hypothetical protein,;_3336	0.06422075699356210	0.01081613035972610	14016	NA	NA	NA	NA	NA	NA	NA	NA	NA
Non-Coding SNP at 118378 > G functional=NULL_NULL_NULL locus_tag=CD630_00990-CD630_01000 Strand Information: CD630_00990=+/CD630_01000=+/;G|intergenic_region|MODIFIER|CD630_00990-CD630_01000|n.118378A>G||||rplQ,cbiO1|null or hypothetical protein,null or hypothetical protein,;_3941	0.06422075699356210	0.01081613035972610	14017	NA	NA	NA	NA	NA	NA	NA	NA	NA
Coding SNP at 118516 > G functional=NULL_NULL_NULL locus_tag=CD630_01000 Strand Information: CD630_01000=+;G|missense_variant|MODERATE|CD630_01000|c.76A>G|p.Asn26Asp|76/834|26/277|cbiO1|null or hypothetical protein;_3943	0.06422075699356210	0.01081613035972610	14018	NA	NA	NA	NA	NA	NA	NA	NA	NA
Coding SNP at 565867 > C functional=NULL_NULL_NULL locus_tag=CD630_04760 Strand Information: CD630_04760=-;C|missense_variant|MODERATE|CD630_04760|c.218A>G|p.Tyr73Cys|218/258|73/85|null or hypothetical protein|conserved hypothetical protein;_22750	0.06422075699356210	0.01081613035972610	14019	NA	NA	NA	NA	NA	NA	NA	NA	NA
Coding SNP at 584051 > T functional=NULL_NULL_NULL locus_tag=CD630_04940 Strand Information: CD630_04940=+;T|missense_variant|MODERATE|CD630_04940|c.659C>T|p.Thr220Ile|659/840|220/279|null or hypothetical protein|null or hypothetical protein;_23886	0.06422075699356210	0.01081613035972610	14020	NA	NA	NA	NA	NA	NA	NA	NA	NA
Coding SNP at 711727 > C functional=NULL_NULL_NULL locus_tag=CD630_05900 Strand Information: CD630_05900=+;C|missense_variant|MODERATE|CD630_05900|c.3443A>C|p.Lys1148Thr|3443/5211|1148/1736|null or hypothetical protein|null or hypothetical protein;_29399	0.06422075699356210	0.01081613035972610	14021	NA	NA	NA	NA	NA	NA	NA	NA	NA
Coding SNP at 715047 > T functional=NULL_NULL_NULL locus_tag=CD630_05910 Strand Information: CD630_05910=-;T|missense_variant|MODERATE|CD630_05910|c.773G>A|p.Gly258Asp|773/2100|258/699|null or hypothetical protein|null or hypothetical protein;_29714	0.06422075699356210	0.01081613035972610	14022	NA	NA	NA	NA	NA	NA	NA	NA	NA
Coding SNP at 717830 > T functional=NULL_NULL_NULL locus_tag=CD630_05930 Strand Information: CD630_05930=-;T|missense_variant|MODERATE|CD630_05930|c.262G>A|p.Val88Ile|262/441|88/146|null or hypothetical protein|conserved hypothetical protein;_29972	0.06422075699356210	0.01081613035972610	14023	NA	NA	NA	NA	NA	NA	NA	NA	NA
Non-Coding SNP at 724437 > G functional=NULL_NULL_NULL locus_tag=CD630_06011-CD630_06012 Strand Information: CD630_06011=+/CD630_06012=+/;G|intergenic_region|MODIFIER|CD630_06011-CD630_06012|n.724437A>G||||null or hypothetical protein,null or hypothetical protein|null or hypothetical protein,conserved hypothetical protein,;_30409	0.06422075699356210	0.01081613035972610	14024	NA	NA	NA	NA	NA	NA	NA	NA	NA
Coding SNP at 726789 > A functional=NULL_NULL_NULL locus_tag=CD630_06050 Strand Information: CD630_06050=+;A|missense_variant|MODERATE|CD630_06050|c.205G>A|p.Ala69Thr|205/354|69/117|null or hypothetical protein|Fragment of conserved hypothetical protein (N-terminal region);_30583	0.06422075699356210	0.01081613035972610	14025	NA	NA	NA	NA	NA	NA	NA	NA	NA
Coding SNP at 737649 > G functional=NULL_NULL_NULL locus_tag=CD630_06130 Strand Information: CD630_06130=-;G|missense_variant|MODERATE|CD630_06130|c.226G>C|p.Glu76Gln|226/753|76/250|null or hypothetical protein|null or hypothetical protein;_31427	0.06422075699356210	0.01081613035972610	14026	NA	NA	NA	NA	NA	NA	NA	NA	NA
Non-Coding SNP at 738349 > T functional=NULL_NULL_NULL locus_tag=CD630_06130-CD630_06140 Strand Information: CD630_06130=-/CD630_06140=-/;T|intergenic_region|MODIFIER|CD630_06130-CD630_06140|n.738349C>T||||null or hypothetical protein,null or hypothetical protein|null or hypothetical protein,null or hypothetical protein,;_31474	0.06422075699356210	0.01081613035972610	14027	NA	NA	NA	NA	NA	NA	NA	NA	NA
Coding SNP at 1432007 > T functional=NULL_NULL_NULL locus_tag=CD630_12300-CD630_12320 Strand Information: CD630_12300=-/CD630_12320=-/;T|intron_variant|MODIFIER|CD630_12300|c.391-2326G>A||||sigK,null or hypothetical protein|Sigma K,null or hypothetical protein,;T|missense_variant|MODERATE|CD630_12320|c.176G>A|p.Ser59Asn|176/822|59/273|sigK,null or hypothetical protein|Sigma K,null or hypothetical protein,;_62243	0.06422075699356210	0.01081613035972610	14028	NA	NA	NA	NA	NA	NA	NA	NA	NA
Coding SNP at 1432007 > T functional=NULL_NULL_NULL locus_tag=CD630_12300-CD630_12320 Strand Information: CD630_12300=-/CD630_12320=-/;T|intron_variant|MODIFIER|CD630_12300|c.391-2326G>A||||sigK,null or hypothetical protein|Sigma K,null or hypothetical protein,;T|missense_variant|MODERATE|CD630_12320|c.176G>A|p.Ser59Asn|176/822|59/273|sigK,null or hypothetical protein|Sigma K,null or hypothetical protein,;_62244	0.06422075699356210	0.01081613035972610	14029	NA	NA	NA	NA	NA	NA	NA	NA	NA
Coding SNP at 2222577 > A functional=NULL_NULL_NULL locus_tag=CD630_19230-CD630_19270 Strand Information: CD630_19230=+/CD630_19270=-/;A|missense_variant|MODERATE|CD630_19230|c.149C>A|p.Thr50Asn|149/552|50/183|null or hypothetical protein,null or hypothetical protein|putative ethanolamine utilization protein,Fragment of ABC-type transport system,ATP-binding protein,;A|intron_variant|MODIFIER|CD630_19270|c.594+2656G>T||||null or hypothetical protein,null or hypothetical protein|putative ethanolamine utilization protein,Fragment of ABC-type transport system,ATP-binding protein,;_98099	0.06422075699356210	0.01081613035972610	14030	NA	NA	NA	NA	NA	NA	NA	NA	NA
Coding SNP at 2222577 > A functional=NULL_NULL_NULL locus_tag=CD630_19230-CD630_19270 Strand Information: CD630_19230=+/CD630_19270=-/;A|missense_variant|MODERATE|CD630_19230|c.149C>A|p.Thr50Asn|149/552|50/183|null or hypothetical protein,null or hypothetical protein|putative ethanolamine utilization protein,Fragment of ABC-type transport system,ATP-binding protein,;A|intron_variant|MODIFIER|CD630_19270|c.594+2656G>T||||null or hypothetical protein,null or hypothetical protein|putative ethanolamine utilization protein,Fragment of ABC-type transport system,ATP-binding protein,;_98100	0.06422075699356210	0.01081613035972610	14031	NA	NA	NA	NA	NA	NA	NA	NA	NA
Coding SNP at 4053379 > A functional=NULL_NULL_NULL locus_tag=CD630_34590 Strand Information: CD630_34590=-;A|missense_variant|MODERATE|CD630_34590|c.502C>T|p.Pro168Ser|502/942|168/313|tkt2|Transketolase, pyridine binding subunit;_182901	0.06422075699356210	0.01081613035972610	14032	NA	NA	NA	NA	NA	NA	NA	NA	NA
Coding SNP at 4066656 > G functional=NULL_NULL_NULL locus_tag=CD630_34780 Strand Information: CD630_34780=-;G|missense_variant|MODERATE|CD630_34780|c.563T>C|p.Ile188Thr|563/816|188/271|null or hypothetical protein|conserved hypothetical protein;_183245	0.06422075699356210	0.01081613035972610	14033	NA	NA	NA	NA	NA	NA	NA	NA	NA
Coding SNP at 4072557 > C functional=NULL_NULL_NULL locus_tag=CD630_34850 Strand Information: CD630_34850=-;C|missense_variant|MODERATE|CD630_34850|c.397A>G|p.Ile133Val|397/849|133/282|hemK|null or hypothetical protein;_183488	0.06422075699356210	0.01081613035972610	14034	NA	NA	NA	NA	NA	NA	NA	NA	NA
Coding SNP at 4083528 > C functional=NULL_NULL_NULL locus_tag=CD630_34920 Strand Information: CD630_34920=-;C|missense_variant|MODERATE|CD630_34920|c.40A>G|p.Ile14Val|40/285|14/94|null or hypothetical protein|null or hypothetical protein;_183885	0.06422075699356210	0.01081613035972610	14035	NA	NA	NA	NA	NA	NA	NA	NA	NA
Coding SNP at 4096924 > T functional=NULL_NULL_NULL locus_tag=CD630_35060 Strand Information: CD630_35060=-;T|missense_variant|MODERATE|CD630_35060|c.1366G>A|p.Gly456Ser|1366/1539|456/512|null or hypothetical protein|null or hypothetical protein;_184311	0.06422075699356210	0.01081613035972610	14036	NA	NA	NA	NA	NA	NA	NA	NA	NA
Coding SNP at 4097067 > C functional=NULL_NULL_NULL locus_tag=CD630_35060 Strand Information: CD630_35060=-;C|missense_variant|MODERATE|CD630_35060|c.1223C>G|p.Thr408Ser|1223/1539|408/512|null or hypothetical protein|null or hypothetical protein;_184317	0.06422075699356210	0.01081613035972610	14037	NA	NA	NA	NA	NA	NA	NA	NA	NA
Coding SNP at 4097089 > C functional=NULL_NULL_NULL locus_tag=CD630_35060 Strand Information: CD630_35060=-;C|missense_variant|MODERATE|CD630_35060|c.1201A>G|p.Ile401Val|1201/1539|401/512|null or hypothetical protein|null or hypothetical protein;_184319	0.06422075699356210	0.01081613035972610	14038	NA	NA	NA	NA	NA	NA	NA	NA	NA
Coding SNP at 4097482 > C functional=NULL_NULL_NULL locus_tag=CD630_35060 Strand Information: CD630_35060=-;C|missense_variant|MODERATE|CD630_35060|c.808C>G|p.Gln270Glu|808/1539|270/512|null or hypothetical protein|null or hypothetical protein;_184340	0.06422075699356210	0.01081613035972610	14039	NA	NA	NA	NA	NA	NA	NA	NA	NA
Coding SNP at 4097491 > T functional=NULL_NULL_NULL locus_tag=CD630_35060 Strand Information: CD630_35060=-;T|missense_variant|MODERATE|CD630_35060|c.799G>A|p.Asp267Asn|799/1539|267/512|null or hypothetical protein|null or hypothetical protein;_184342	0.06422075699356210	0.01081613035972610	14040	NA	NA	NA	NA	NA	NA	NA	NA	NA
Coding SNP at 4097891 > T,A functional=NULL_NULL_NULL locus_tag=CD630_35060 Strand Information: CD630_35060=-;A|synonymous_variant|LOW|CD630_35060|c.399C>T|p.Asp133Asp|399/1539|133/512|CD630_35060|CD630_35060;T|missense_variant|MODERATE|CD630_35060|c.399C>A|p.Asp133Glu|399/1539|133/512|CD630_35060|CD630_35060;_184381	0.06422075699356210	0.01081613035972610	14041	NA	NA	NA	NA	NA	NA	NA	NA	NA
Coding SNP at 4098458 > C functional=NULL_NULL_NULL locus_tag=CD630_35070 Strand Information: CD630_35070=-;C|missense_variant|MODERATE|CD630_35070|c.380A>G|p.Asp127Gly|380/528|127/175|null or hypothetical protein|null or hypothetical protein;_184417	0.06422075699356210	0.01081613035972610	14042	NA	NA	NA	NA	NA	NA	NA	NA	NA
Coding SNP at 4098534 > T functional=NULL_NULL_NULL locus_tag=CD630_35070 Strand Information: CD630_35070=-;T|missense_variant|MODERATE|CD630_35070|c.304G>A|p.Glu102Lys|304/528|102/175|null or hypothetical protein|null or hypothetical protein;_184423	0.06422075699356210	0.01081613035972610	14043	NA	NA	NA	NA	NA	NA	NA	NA	NA
Coding SNP at 4098938 > T functional=NULL_NULL_NULL locus_tag=CD630_35080 Strand Information: CD630_35080=-;T|missense_variant|MODERATE|CD630_35080|c.506G>A|p.Ser169Asn|506/570|169/189|null or hypothetical protein|null or hypothetical protein;_184448	0.06422075699356210	0.01081613035972610	14044	NA	NA	NA	NA	NA	NA	NA	NA	NA
Coding SNP at 4099137 > G functional=NULL_NULL_NULL locus_tag=CD630_35080 Strand Information: CD630_35080=-;G|missense_variant|MODERATE|CD630_35080|c.307A>C|p.Asn103His|307/570|103/189|null or hypothetical protein|null or hypothetical protein;_184462	0.06422075699356210	0.01081613035972610	14045	NA	NA	NA	NA	NA	NA	NA	NA	NA
Coding SNP at 4099313 > C functional=NULL_NULL_NULL locus_tag=CD630_35080 Strand Information: CD630_35080=-;C|missense_variant|MODERATE|CD630_35080|c.131A>G|p.Lys44Arg|131/570|44/189|null or hypothetical protein|null or hypothetical protein;_184472	0.06422075699356210	0.01081613035972610	14046	NA	NA	NA	NA	NA	NA	NA	NA	NA
Coding SNP at 4099375 > C functional=NULL_NULL_NULL locus_tag=CD630_35080 Strand Information: CD630_35080=-;C|missense_variant|MODERATE|CD630_35080|c.69A>G|p.Ile23Met|69/570|23/189|null or hypothetical protein|null or hypothetical protein;_184476	0.06422075699356210	0.01081613035972610	14047	NA	NA	NA	NA	NA	NA	NA	NA	NA
Coding SNP at 4100423 > G functional=NULL_NULL_NULL locus_tag=CD630_35100 Strand Information: CD630_35100=-;G|missense_variant|MODERATE|CD630_35100|c.1658A>C|p.Asn553Thr|1658/1713|553/570|null or hypothetical protein|null or hypothetical protein;_184516	0.06422075699356210	0.01081613035972610	14048	NA	NA	NA	NA	NA	NA	NA	NA	NA
Non-Coding SNP at 4102086 > A functional=NULL_NULL_NULL locus_tag=CD630_35100-CD630_35110 Strand Information: CD630_35100=-/CD630_35110=-/;A|intergenic_region|MODIFIER|CD630_35100-CD630_35110|n.4102086C>A||||null or hypothetical protein,null or hypothetical protein|null or hypothetical protein,null or hypothetical protein,;_184581	0.06422075699356210	0.01081613035972610	14049	NA	NA	NA	NA	NA	NA	NA	NA	NA
Coding SNP at 4102151 > A functional=NULL_NULL_NULL locus_tag=CD630_35110 Strand Information: CD630_35110=-;A|missense_variant|MODERATE|CD630_35110|c.1153G>T|p.Ala385Ser|1153/1209|385/402|null or hypothetical protein|null or hypothetical protein;_184584	0.06422075699356210	0.01081613035972610	14050	NA	NA	NA	NA	NA	NA	NA	NA	NA
Coding SNP at 4105298 > C,T functional=NULL_NULL_NULL locus_tag=CD630_35130 Strand Information: CD630_35130=-;C|missense_variant|MODERATE|CD630_35130|c.338C>G|p.Thr113Ser|338/516|113/171|CD630_35130|CD630_35130;T|missense_variant|MODERATE|CD630_35130|c.338C>A|p.Thr113Asn|338/516|113/171|CD630_35130|CD630_35130;_184717	0.06422075699356210	0.01081613035972610	14051	NA	NA	NA	NA	NA	NA	NA	NA	NA
Non-Coding SNP at 4106531 > C functional=NULL_NULL_NULL locus_tag=CD630_35130-CD630_35140 Strand Information: CD630_35130=-/CD630_35140=-/;C|intergenic_region|MODIFIER|CD630_35130-CD630_35140|n.4106531T>C||||null or hypothetical protein,prs|null or hypothetical protein,null or hypothetical protein,;_184770	0.06422075699356210	0.01081613035972610	14052	NA	NA	NA	NA	NA	NA	NA	NA	NA
Non-Coding SNP at 4106538 > A functional=NULL_NULL_NULL locus_tag=CD630_35130-CD630_35140 Strand Information: CD630_35130=-/CD630_35140=-/;A|intergenic_region|MODIFIER|CD630_35130-CD630_35140|n.4106538T>A||||null or hypothetical protein,prs|null or hypothetical protein,null or hypothetical protein,;_184771	0.06422075699356210	0.01081613035972610	14053	NA	NA	NA	NA	NA	NA	NA	NA	NA
Non-Coding SNP at 4106600 > T functional=NULL_NULL_NULL locus_tag=CD630_35130-CD630_35140 Strand Information: CD630_35130=-/CD630_35140=-/;T|intergenic_region|MODIFIER|CD630_35130-CD630_35140|n.4106600C>T||||null or hypothetical protein,prs|null or hypothetical protein,null or hypothetical protein,;_184777	0.06422075699356210	0.01081613035972610	14054	NA	NA	NA	NA	NA	NA	NA	NA	NA
Non-Coding SNP at 4106643 > G functional=NULL_NULL_NULL locus_tag=CD630_35130-CD630_35140 Strand Information: CD630_35130=-/CD630_35140=-/;G|intergenic_region|MODIFIER|CD630_35130-CD630_35140|n.4106643A>G||||null or hypothetical protein,prs|null or hypothetical protein,null or hypothetical protein,;_184782	0.06422075699356210	0.01081613035972610	14055	NA	NA	NA	NA	NA	NA	NA	NA	NA
Non-Coding SNP at 4106648 > T functional=NULL_NULL_NULL locus_tag=CD630_35130-CD630_35140 Strand Information: CD630_35130=-/CD630_35140=-/;T|intergenic_region|MODIFIER|CD630_35130-CD630_35140|n.4106648C>T||||null or hypothetical protein,prs|null or hypothetical protein,null or hypothetical protein,;_184783	0.06422075699356210	0.01081613035972610	14056	NA	NA	NA	NA	NA	NA	NA	NA	NA
Non-Coding SNP at 4106689 > C functional=NULL_NULL_NULL locus_tag=CD630_35130-CD630_35140 Strand Information: CD630_35130=-/CD630_35140=-/;C|intergenic_region|MODIFIER|CD630_35130-CD630_35140|n.4106689T>C||||null or hypothetical protein,prs|null or hypothetical protein,null or hypothetical protein,;_184785	0.06422075699356210	0.01081613035972610	14057	NA	NA	NA	NA	NA	NA	NA	NA	NA
Non-Coding SNP at 4106691 > G functional=NULL_NULL_NULL locus_tag=CD630_35130-CD630_35140 Strand Information: CD630_35130=-/CD630_35140=-/;G|intergenic_region|MODIFIER|CD630_35130-CD630_35140|n.4106691T>G||||null or hypothetical protein,prs|null or hypothetical protein,null or hypothetical protein,;_184786	0.06422075699356210	0.01081613035972610	14058	NA	NA	NA	NA	NA	NA	NA	NA	NA
Non-Coding SNP at 4106708 > T functional=NULL_NULL_NULL locus_tag=CD630_35130-CD630_35140 Strand Information: CD630_35130=-/CD630_35140=-/;T|intergenic_region|MODIFIER|CD630_35130-CD630_35140|n.4106708C>T||||null or hypothetical protein,prs|null or hypothetical protein,null or hypothetical protein,;_184787	0.06422075699356210	0.01081613035972610	14059	NA	NA	NA	NA	NA	NA	NA	NA	NA
Non-Coding SNP at 4106709 > C functional=NULL_NULL_NULL locus_tag=CD630_35130-CD630_35140 Strand Information: CD630_35130=-/CD630_35140=-/;C|intergenic_region|MODIFIER|CD630_35130-CD630_35140|n.4106709A>C||||null or hypothetical protein,prs|null or hypothetical protein,null or hypothetical protein,;_184788	0.06422075699356210	0.01081613035972610	14060	NA	NA	NA	NA	NA	NA	NA	NA	NA
Coding SNP at 4108166 > A functional=NULL_NULL_NULL locus_tag=CD630_35150 Strand Information: CD630_35150=-;A|missense_variant|MODERATE|CD630_35150|c.982G>T|p.Ala328Ser|982/1380|328/459|glmU|null or hypothetical protein;_184833	0.06422075699356210	0.01081613035972610	14061	NA	NA	NA	NA	NA	NA	NA	NA	NA
Non-Coding SNP at 4112255 > C functional=NULL_NULL_NULL locus_tag=CD630_35180-CD630_35190 Strand Information: CD630_35180=+/CD630_35190=-/;C|intergenic_region|MODIFIER|CD630_35180-CD630_35190|n.4112255A>C||||murC,null or hypothetical protein|UDP-N-acetylmuramate--L-alanine ligase (UDP-N-acetylmuramoyl-L-alanine synthetase),null or hypothetical protein,;_184958	0.06422075699356210	0.01081613035972610	14062	NA	NA	NA	NA	NA	NA	NA	NA	NA
Coding SNP at 4112422 > C functional=NULL_NULL_NULL locus_tag=CD630_35190 Strand Information: CD630_35190=-;C|missense_variant|MODERATE|CD630_35190|c.674A>G|p.Lys225Arg|674/798|225/265|null or hypothetical protein|null or hypothetical protein;_184963	0.06422075699356210	0.01081613035972610	14063	NA	NA	NA	NA	NA	NA	NA	NA	NA
Non-Coding SNP at 4114128 > T functional=NULL_NULL_NULL locus_tag=CD630_35200-CD630_35210 Strand Information: CD630_35200=-/CD630_35210=-/;T|intergenic_region|MODIFIER|CD630_35200-CD630_35210|n.4114128A>T||||null or hypothetical protein,null or hypothetical protein|null or hypothetical protein,null or hypothetical protein,;_185038	0.06422075699356210	0.01081613035972610	14064	NA	NA	NA	NA	NA	NA	NA	NA	NA
Coding SNP at 4114615 > A functional=NULL_NULL_NULL locus_tag=CD630_35210 Strand Information: CD630_35210=-;A|missense_variant|MODERATE|CD630_35210|c.748G>T|p.Ala250Ser|748/1116|250/371|null or hypothetical protein|null or hypothetical protein;_185058	0.06422075699356210	0.01081613035972610	14065	NA	NA	NA	NA	NA	NA	NA	NA	NA
Coding SNP at 4115285 > T functional=NULL_NULL_NULL locus_tag=CD630_35210 Strand Information: CD630_35210=-;T|missense_variant|MODERATE|CD630_35210|c.78T>A|p.Asn26Lys|78/1116|26/371|null or hypothetical protein|null or hypothetical protein;_185087	0.06422075699356210	0.01081613035972610	14066	NA	NA	NA	NA	NA	NA	NA	NA	NA
Coding SNP at 4116436 > T functional=NULL_NULL_NULL locus_tag=CD630_35220 Strand Information: CD630_35220=-;T|missense_variant|MODERATE|CD630_35220|c.349C>A|p.Leu117Ile|349/1272|117/423|null or hypothetical protein|uncharacterised protein;_185142	0.06422075699356210	0.01081613035972610	14067	NA	NA	NA	NA	NA	NA	NA	NA	NA
Coding SNP at 4116590 > T functional=NULL_NULL_NULL locus_tag=CD630_35220 Strand Information: CD630_35220=-;T|missense_variant|MODERATE|CD630_35220|c.195T>A|p.Asp65Glu|195/1272|65/423|null or hypothetical protein|uncharacterised protein;_185146	0.06422075699356210	0.01081613035972610	14068	NA	NA	NA	NA	NA	NA	NA	NA	NA
Coding SNP at 4117060 > T functional=NULL_NULL_NULL locus_tag=CD630_35230 Strand Information: CD630_35230=-;T|missense_variant|MODERATE|CD630_35230|c.660C>A|p.Asp220Glu|660/870|220/289|ksgA|null or hypothetical protein;_185156	0.06422075699356210	0.01081613035972610	14069	NA	NA	NA	NA	NA	NA	NA	NA	NA
Coding SNP at 4117177 > C,T functional=NULL_NULL_NULL locus_tag=CD630_35230 Strand Information: CD630_35230=-;C|missense_variant|MODERATE|CD630_35230|c.543T>G|p.Asp181Glu|543/870|181/289|ksgA|ksgA;T|missense_variant|MODERATE|CD630_35230|c.543T>A|p.Asp181Glu|543/870|181/289|ksgA|ksgA;_185165	0.06422075699356210	0.01081613035972610	14070	NA	NA	NA	NA	NA	NA	NA	NA	NA
Coding SNP at 4118129 > T functional=NULL_NULL_NULL locus_tag=CD630_35240 Strand Information: CD630_35240=-;T|missense_variant|MODERATE|CD630_35240|c.292C>A|p.Gln98Lys|292/531|98/176|null or hypothetical protein|putative DNA-binding protein;_185207	0.06422075699356210	0.01081613035972610	14071	NA	NA	NA	NA	NA	NA	NA	NA	NA
Non-Coding SNP at 4118569 > T functional=NULL_NULL_NULL locus_tag=CD630_35240-CD630_35250 Strand Information: CD630_35240=-/CD630_35250=-/;T|intergenic_region|MODIFIER|CD630_35240-CD630_35250|n.4118569C>T||||null or hypothetical protein,null or hypothetical protein|putative DNA-binding protein,null or hypothetical protein,;_185221	0.06422075699356210	0.01081613035972610	14072	NA	NA	NA	NA	NA	NA	NA	NA	NA
Non-Coding SNP at 4118590 > A,C functional=NULL_NULL_NULL locus_tag=CD630_35240-CD630_35250 Strand Information: CD630_35240=-/CD630_35250=-/;A|intergenic_region|MODIFIER|CD630_35240-CD630_35250|n.4118590G>A||||CD630_35240-CD630_35250|CD630_35240-CD630_35250;C|intergenic_region|MODIFIER|CD630_35240-CD630_35250|n.4118590G>C||||CD630_35240-CD630_35250|CD630_35240-CD630_35250;_185222	0.06422075699356210	0.01081613035972610	14073	NA	NA	NA	NA	NA	NA	NA	NA	NA
Non-Coding SNP at 4118609 > A functional=NULL_NULL_NULL locus_tag=CD630_35240-CD630_35250 Strand Information: CD630_35240=-/CD630_35250=-/;A|intergenic_region|MODIFIER|CD630_35240-CD630_35250|n.4118609G>A||||null or hypothetical protein,null or hypothetical protein|putative DNA-binding protein,null or hypothetical protein,;_185227	0.06422075699356210	0.01081613035972610	14074	NA	NA	NA	NA	NA	NA	NA	NA	NA
Non-Coding SNP at 4122736 > T functional=NULL_NULL_NULL locus_tag=CD630_35270-CD630_35280 Strand Information: CD630_35270=-/CD630_35280=-/;T|intergenic_region|MODIFIER|CD630_35270-CD630_35280|n.4122736C>T||||null or hypothetical protein,null or hypothetical protein|null or hypothetical protein,null or hypothetical protein,;_185291	0.06422075699356210	0.01081613035972610	14075	NA	NA	NA	NA	NA	NA	NA	NA	NA
Non-Coding SNP at 4122759 > T functional=NULL_NULL_NULL locus_tag=CD630_35270-CD630_35280 Strand Information: CD630_35270=-/CD630_35280=-/;T|intergenic_region|MODIFIER|CD630_35270-CD630_35280|n.4122759C>T||||null or hypothetical protein,null or hypothetical protein|null or hypothetical protein,null or hypothetical protein,;_185292	0.06422075699356210	0.01081613035972610	14076	NA	NA	NA	NA	NA	NA	NA	NA	NA
Non-Coding SNP at 4122812 > T functional=NULL_NULL_NULL locus_tag=CD630_35270-CD630_35280 Strand Information: CD630_35270=-/CD630_35280=-/;T|intergenic_region|MODIFIER|CD630_35270-CD630_35280|n.4122812C>T||||null or hypothetical protein,null or hypothetical protein|null or hypothetical protein,null or hypothetical protein,;_185295	0.06422075699356210	0.01081613035972610	14077	NA	NA	NA	NA	NA	NA	NA	NA	NA
Coding SNP at 4123827 > C functional=NULL_NULL_NULL locus_tag=CD630_35280 Strand Information: CD630_35280=-;C|missense_variant|MODERATE|CD630_35280|c.70A>G|p.Ser24Gly|70/1068|24/355|null or hypothetical protein|null or hypothetical protein;_185355	0.06422075699356210	0.01081613035972610	14078	NA	NA	NA	NA	NA	NA	NA	NA	NA
Coding SNP at 4124218 > C functional=NULL_NULL_NULL locus_tag=CD630_35290 Strand Information: CD630_35290=-;C|missense_variant|MODERATE|CD630_35290|c.1379A>G|p.Asn460Ser|1379/1689|460/562|null or hypothetical protein|null or hypothetical protein;_185379	0.06422075699356210	0.01081613035972610	14079	NA	NA	NA	NA	NA	NA	NA	NA	NA
Coding SNP at 4124651 > C functional=NULL_NULL_NULL locus_tag=CD630_35290 Strand Information: CD630_35290=-;C|missense_variant|MODERATE|CD630_35290|c.946A>G|p.Ile316Val|946/1689|316/562|null or hypothetical protein|null or hypothetical protein;_185405	0.06422075699356210	0.01081613035972610	14080	NA	NA	NA	NA	NA	NA	NA	NA	NA
Coding SNP at 4125565 > T functional=NULL_NULL_NULL locus_tag=CD630_35290 Strand Information: CD630_35290=-;T|missense_variant|MODERATE|CD630_35290|c.32G>A|p.Ser11Asn|32/1689|11/562|null or hypothetical protein|null or hypothetical protein;_185450	0.06422075699356210	0.01081613035972610	14081	NA	NA	NA	NA	NA	NA	NA	NA	NA
Coding SNP at 4127281 > C functional=NULL_NULL_NULL locus_tag=CD630_35310 Strand Information: CD630_35310=-;C|missense_variant|MODERATE|CD630_35310|c.166A>G|p.Ile56Val|166/837|56/278|null or hypothetical protein|putative polymerase/histidinol phosphatase-like;_185531	0.06422075699356210	0.01081613035972610	14082	NA	NA	NA	NA	NA	NA	NA	NA	NA
Coding SNP at 4127884 > G functional=NULL_NULL_NULL locus_tag=CD630_35320 Strand Information: CD630_35320=-;G|missense_variant|MODERATE|CD630_35320|c.736A>C|p.Met246Leu|736/1170|246/389|phnM|putative carbon-phosphorus lyase complex subunit;_185581	0.06422075699356210	0.01081613035972610	14083	NA	NA	NA	NA	NA	NA	NA	NA	NA
Coding SNP at 4129251 > T functional=NULL_NULL_NULL locus_tag=CD630_35330 Strand Information: CD630_35330=-;T|missense_variant|MODERATE|CD630_35330|c.83G>A|p.Ser28Asn|83/714|28/237|phnL|null or hypothetical protein;_185695	0.06422075699356210	0.01081613035972610	14084	NA	NA	NA	NA	NA	NA	NA	NA	NA
Coding SNP at 4129753 > G functional=NULL_NULL_NULL locus_tag=CD630_35340 Strand Information: CD630_35340=-;G|missense_variant|MODERATE|CD630_35340|c.488G>C|p.Gly163Ala|488/867|163/288|phnK|null or hypothetical protein;_185731	0.06422075699356210	0.01081613035972610	14085	NA	NA	NA	NA	NA	NA	NA	NA	NA
Coding SNP at 4130206 > C functional=NULL_NULL_NULL locus_tag=CD630_35340 Strand Information: CD630_35340=-;C|missense_variant|MODERATE|CD630_35340|c.35A>G|p.Asn12Ser|35/867|12/288|phnK|null or hypothetical protein;_185773	0.06422075699356210	0.01081613035972610	14086	NA	NA	NA	NA	NA	NA	NA	NA	NA
Coding SNP at 4131033 > C functional=NULL_NULL_NULL locus_tag=CD630_35350 Strand Information: CD630_35350=-;C|missense_variant|MODERATE|CD630_35350|c.70A>G|p.Ile24Val|70/870|24/289|phnJ|putative phosphonate metabolism protein;_185847	0.06422075699356210	0.01081613035972610	14087	NA	NA	NA	NA	NA	NA	NA	NA	NA
Non-Coding SNP at 4131118 > T functional=NULL_NULL_NULL locus_tag=CD630_35350-CD630_35360 Strand Information: CD630_35350=-/CD630_35360=-/;T|intergenic_region|MODIFIER|CD630_35350-CD630_35360|n.4131118C>T||||phnJ,phnI|putative phosphonate metabolism protein,putative phosphonate metabolism protein,;_185858	0.06422075699356210	0.01081613035972610	14088	NA	NA	NA	NA	NA	NA	NA	NA	NA
Non-Coding SNP at 4131120 > T functional=NULL_NULL_NULL locus_tag=CD630_35350-CD630_35360 Strand Information: CD630_35350=-/CD630_35360=-/;T|intergenic_region|MODIFIER|CD630_35350-CD630_35360|n.4131120A>T||||phnJ,phnI|putative phosphonate metabolism protein,putative phosphonate metabolism protein,;_185859	0.06422075699356210	0.01081613035972610	14089	NA	NA	NA	NA	NA	NA	NA	NA	NA
Coding SNP at 4131245 > G functional=NULL_NULL_NULL locus_tag=CD630_35360 Strand Information: CD630_35360=-;G|missense_variant|MODERATE|CD630_35360|c.963A>C|p.Lys321Asn|963/1086|321/361|phnI|putative phosphonate metabolism protein;_185863	0.06422075699356210	0.01081613035972610	14090	NA	NA	NA	NA	NA	NA	NA	NA	NA
Coding SNP at 4131660 > G functional=NULL_NULL_NULL locus_tag=CD630_35360 Strand Information: CD630_35360=-;G|missense_variant|MODERATE|CD630_35360|c.548T>C|p.Leu183Ser|548/1086|183/361|phnI|putative phosphonate metabolism protein;_185912	0.06422075699356210	0.01081613035972610	14091	NA	NA	NA	NA	NA	NA	NA	NA	NA
Coding SNP at 4131774 > T functional=NULL_NULL_NULL locus_tag=CD630_35360 Strand Information: CD630_35360=-;T|missense_variant|MODERATE|CD630_35360|c.434G>A|p.Arg145Lys|434/1086|145/361|phnI|putative phosphonate metabolism protein;_185927	0.06422075699356210	0.01081613035972610	14092	NA	NA	NA	NA	NA	NA	NA	NA	NA
Coding SNP at 4131812 > G functional=NULL_NULL_NULL locus_tag=CD630_35360 Strand Information: CD630_35360=-;G|missense_variant|MODERATE|CD630_35360|c.396A>C|p.Glu132Asp|396/1086|132/361|phnI|putative phosphonate metabolism protein;_185931	0.06422075699356210	0.01081613035972610	14093	NA	NA	NA	NA	NA	NA	NA	NA	NA
Coding SNP at 4131976 > T functional=NULL_NULL_NULL locus_tag=CD630_35360 Strand Information: CD630_35360=-;T|missense_variant|MODERATE|CD630_35360|c.232G>A|p.Val78Ile|232/1086|78/361|phnI|putative phosphonate metabolism protein;_185947	0.06422075699356210	0.01081613035972610	14094	NA	NA	NA	NA	NA	NA	NA	NA	NA
Coding SNP at 4132257 > G functional=NULL_NULL_NULL locus_tag=CD630_35370 Strand Information: CD630_35370=-;G|missense_variant|MODERATE|CD630_35370|c.529A>C|p.Ile177Leu|529/576|177/191|phnH|putative phosphonate metabolism protein;_185969	0.06422075699356210	0.01081613035972610	14095	NA	NA	NA	NA	NA	NA	NA	NA	NA
Coding SNP at 4132347 > C functional=NULL_NULL_NULL locus_tag=CD630_35370 Strand Information: CD630_35370=-;C|missense_variant|MODERATE|CD630_35370|c.439A>G|p.Ile147Val|439/576|147/191|phnH|putative phosphonate metabolism protein;_185977	0.06422075699356210	0.01081613035972610	14096	NA	NA	NA	NA	NA	NA	NA	NA	NA
Coding SNP at 4132602 > C functional=NULL_NULL_NULL locus_tag=CD630_35370 Strand Information: CD630_35370=-;C|missense_variant|MODERATE|CD630_35370|c.184A>G|p.Lys62Glu|184/576|62/191|phnH|putative phosphonate metabolism protein;_186006	0.06422075699356210	0.01081613035972610	14097	NA	NA	NA	NA	NA	NA	NA	NA	NA
Non-Coding SNP at 4133277 > G functional=NULL_NULL_NULL locus_tag=CD630_35380-CD630_35390 Strand Information: CD630_35380=-/CD630_35390=-/;G|intergenic_region|MODIFIER|CD630_35380-CD630_35390|n.4133277T>G||||phnG,null or hypothetical protein|putative phosphonate metabolism protein,null or hypothetical protein,;_186060	0.06422075699356210	0.01081613035972610	14098	NA	NA	NA	NA	NA	NA	NA	NA	NA
Coding SNP at 4133922 > A functional=NULL_NULL_NULL locus_tag=CD630_35390 Strand Information: CD630_35390=-;A|missense_variant|MODERATE|CD630_35390|c.417G>T|p.Glu139Asp|417/771|139/256|null or hypothetical protein|null or hypothetical protein;_186111	0.06422075699356210	0.01081613035972610	14099	NA	NA	NA	NA	NA	NA	NA	NA	NA
Non-Coding SNP at 4134363 > G functional=NULL_NULL_NULL locus_tag=CD630_35390-CD630_35400 Strand Information: CD630_35390=-/CD630_35400=-/;G|intergenic_region|MODIFIER|CD630_35390-CD630_35400|n.4134363A>G||||null or hypothetical protein,metG|null or hypothetical protein,null or hypothetical protein,;_186123	0.06422075699356210	0.01081613035972610	14100	NA	NA	NA	NA	NA	NA	NA	NA	NA
Coding SNP at 4135560 > C functional=NULL_NULL_NULL locus_tag=CD630_35400 Strand Information: CD630_35400=-;C|missense_variant|MODERATE|CD630_35400|c.746A>G|p.Lys249Arg|746/1938|249/645|metG|null or hypothetical protein;_186165	0.06422075699356210	0.01081613035972610	14101	NA	NA	NA	NA	NA	NA	NA	NA	NA
Coding SNP at 4135997 > T,A functional=NULL_NULL_NULL locus_tag=CD630_35400 Strand Information: CD630_35400=-;T|missense_variant|MODERATE|CD630_35400|c.309C>A|p.Asp103Glu|309/1938|103/645|metG|metG;A|synonymous_variant|LOW|CD630_35400|c.309C>T|p.Asp103Asp|309/1938|103/645|metG|metG;_186174	0.06422075699356210	0.01081613035972610	14102	NA	NA	NA	NA	NA	NA	NA	NA	NA
Non-Coding SNP at 4136632 > A functional=NULL_NULL_NULL locus_tag=CD630_35400-CD630_35410 Strand Information: CD630_35400=-/CD630_35410=-/;A|intergenic_region|MODIFIER|CD630_35400-CD630_35410|n.4136632G>A||||metG,spmB|null or hypothetical protein,null or hypothetical protein,;_186195	0.06422075699356210	0.01081613035972610	14103	NA	NA	NA	NA	NA	NA	NA	NA	NA
Non-Coding SNP at 4139987 > G functional=NULL_NULL_NULL locus_tag=CD630_35440-CD630_35450 Strand Information: CD630_35440=+/CD630_35450=-/;G|intergenic_region|MODIFIER|CD630_35440-CD630_35450|n.4139987A>G||||null or hypothetical protein,null or hypothetical protein|null or hypothetical protein,conserved hypothetical protein,;_186314	0.06422075699356210	0.01081613035972610	14104	NA	NA	NA	NA	NA	NA	NA	NA	NA
Non-Coding SNP at 4139995 > G functional=NULL_NULL_NULL locus_tag=CD630_35440-CD630_35450 Strand Information: CD630_35440=+/CD630_35450=-/;G|intergenic_region|MODIFIER|CD630_35440-CD630_35450|n.4139995A>G||||null or hypothetical protein,null or hypothetical protein|null or hypothetical protein,conserved hypothetical protein,;_186315	0.06422075699356210	0.01081613035972610	14105	NA	NA	NA	NA	NA	NA	NA	NA	NA
Coding SNP at 4140471 > T functional=NULL_NULL_NULL locus_tag=CD630_35450 Strand Information: CD630_35450=-;T|missense_variant|MODERATE|CD630_35450|c.271G>A|p.Glu91Lys|271/705|91/234|null or hypothetical protein|conserved hypothetical protein;_186351	0.06422075699356210	0.01081613035972610	14106	NA	NA	NA	NA	NA	NA	NA	NA	NA
Coding SNP at 4140476 > G functional=NULL_NULL_NULL locus_tag=CD630_35450 Strand Information: CD630_35450=-;G|missense_variant|MODERATE|CD630_35450|c.266T>C|p.Ile89Thr|266/705|89/234|null or hypothetical protein|conserved hypothetical protein;_186353	0.06422075699356210	0.01081613035972610	14107	NA	NA	NA	NA	NA	NA	NA	NA	NA
Coding SNP at 4141212 > T functional=NULL_NULL_NULL locus_tag=CD630_35460 Strand Information: CD630_35460=-;T|missense_variant|MODERATE|CD630_35460|c.386G>A|p.Arg129Lys|386/834|129/277|rsmI|null or hypothetical protein;_186393	0.06422075699356210	0.01081613035972610	14108	NA	NA	NA	NA	NA	NA	NA	NA	NA
Coding SNP at 4142011 > C functional=NULL_NULL_NULL locus_tag=CD630_35470 Strand Information: CD630_35470=-;C|missense_variant|MODERATE|CD630_35470|c.334A>G|p.Ile112Val|334/747|112/248|null or hypothetical protein|putative methyltransferase;_186436	0.06422075699356210	0.01081613035972610	14109	NA	NA	NA	NA	NA	NA	NA	NA	NA
Coding SNP at 4142056 > T functional=NULL_NULL_NULL locus_tag=CD630_35470 Strand Information: CD630_35470=-;T|missense_variant|MODERATE|CD630_35470|c.289G>A|p.Glu97Lys|289/747|97/248|null or hypothetical protein|putative methyltransferase;_186438	0.06422075699356210	0.01081613035972610	14110	NA	NA	NA	NA	NA	NA	NA	NA	NA
Coding SNP at 4142086 > C functional=NULL_NULL_NULL locus_tag=CD630_35470 Strand Information: CD630_35470=-;C|missense_variant|MODERATE|CD630_35470|c.259A>G|p.Ile87Val|259/747|87/248|null or hypothetical protein|putative methyltransferase;_186439	0.06422075699356210	0.01081613035972610	14111	NA	NA	NA	NA	NA	NA	NA	NA	NA
Coding SNP at 4145384 > T functional=NULL_NULL_NULL locus_tag=CD630_35510 Strand Information: CD630_35510=-;T|missense_variant|MODERATE|CD630_35510|c.1096G>A|p.Val366Ile|1096/1410|366/469|null or hypothetical protein|putative arginine decarboxylase;_186586	0.06422075699356210	0.01081613035972610	14112	NA	NA	NA	NA	NA	NA	NA	NA	NA
Coding SNP at 4145423 > T functional=NULL_NULL_NULL locus_tag=CD630_35510 Strand Information: CD630_35510=-;T|missense_variant|MODERATE|CD630_35510|c.1057G>A|p.Glu353Lys|1057/1410|353/469|null or hypothetical protein|putative arginine decarboxylase;_186592	0.06422075699356210	0.01081613035972610	14113	NA	NA	NA	NA	NA	NA	NA	NA	NA
Coding SNP at 4145428 > A,C functional=NULL_NULL_NULL locus_tag=CD630_35510 Strand Information: CD630_35510=-;A|missense_variant|MODERATE|CD630_35510|c.1052C>T|p.Thr351Ile|1052/1410|351/469|CD630_35510|CD630_35510;C|missense_variant|MODERATE|CD630_35510|c.1052C>G|p.Thr351Ser|1052/1410|351/469|CD630_35510|CD630_35510;_186595	0.06422075699356210	0.01081613035972610	14114	NA	NA	NA	NA	NA	NA	NA	NA	NA
Coding SNP at 4145509 > C functional=NULL_NULL_NULL locus_tag=CD630_35510 Strand Information: CD630_35510=-;C|missense_variant|MODERATE|CD630_35510|c.971A>G|p.Asn324Ser|971/1410|324/469|null or hypothetical protein|putative arginine decarboxylase;_186602	0.06422075699356210	0.01081613035972610	14115	NA	NA	NA	NA	NA	NA	NA	NA	NA
Coding SNP at 4145604 > A functional=NULL_NULL_NULL locus_tag=CD630_35510 Strand Information: CD630_35510=-;A|missense_variant|MODERATE|CD630_35510|c.876A>T|p.Lys292Asn|876/1410|292/469|null or hypothetical protein|putative arginine decarboxylase;_186612	0.06422075699356210	0.01081613035972610	14116	NA	NA	NA	NA	NA	NA	NA	NA	NA
Coding SNP at 4145807 > A functional=NULL_NULL_NULL locus_tag=CD630_35510 Strand Information: CD630_35510=-;A|missense_variant|MODERATE|CD630_35510|c.673G>T|p.Ala225Ser|673/1410|225/469|null or hypothetical protein|putative arginine decarboxylase;_186621	0.06422075699356210	0.01081613035972610	14117	NA	NA	NA	NA	NA	NA	NA	NA	NA
Coding SNP at 4146032 > C functional=NULL_NULL_NULL locus_tag=CD630_35510 Strand Information: CD630_35510=-;C|missense_variant|MODERATE|CD630_35510|c.448A>G|p.Ile150Val|448/1410|150/469|null or hypothetical protein|putative arginine decarboxylase;_186642	0.06422075699356210	0.01081613035972610	14118	NA	NA	NA	NA	NA	NA	NA	NA	NA
Coding SNP at 4146089 > C functional=NULL_NULL_NULL locus_tag=CD630_35510 Strand Information: CD630_35510=-;C|missense_variant|MODERATE|CD630_35510|c.391A>G|p.Ile131Val|391/1410|131/469|null or hypothetical protein|putative arginine decarboxylase;_186648	0.06422075699356210	0.01081613035972610	14119	NA	NA	NA	NA	NA	NA	NA	NA	NA
Coding SNP at 4146281 > C functional=NULL_NULL_NULL locus_tag=CD630_35510 Strand Information: CD630_35510=-;C|missense_variant|MODERATE|CD630_35510|c.199A>G|p.Lys67Glu|199/1410|67/469|null or hypothetical protein|putative arginine decarboxylase;_186667	0.06422075699356210	0.01081613035972610	14120	NA	NA	NA	NA	NA	NA	NA	NA	NA
Coding SNP at 4146365 > C functional=NULL_NULL_NULL locus_tag=CD630_35510 Strand Information: CD630_35510=-;C|missense_variant|MODERATE|CD630_35510|c.115A>G|p.Lys39Glu|115/1410|39/469|null or hypothetical protein|putative arginine decarboxylase;_186675	0.06422075699356210	0.01081613035972610	14121	NA	NA	NA	NA	NA	NA	NA	NA	NA
Non-Coding Indel at 4098855 > A functional=NULL_NULL_NULL locus_tag=CD630_35070-CD630_35080 Strand Information: CD630_35070=-/CD630_35080=-/;A|intergenic_region|MODIFIER|CD630_35070-CD630_35080|n.4098856delT||||null or hypothetical protein,null or hypothetical protein|null or hypothetical protein,null or hypothetical protein,;	0.06422075699356210	0.01081613035972610	14122	Non-Coding Indel	intergenic_region	AT	A	NA	null or hypothetical protein,null or hypothetical protein	null or hypothetical protein,null or hypothetical protein,;	TRUE	NA
Non-Coding Indel at 4117771 > A functional=NULL_NULL_NULL locus_tag=CD630_35230-CD630_35240 Strand Information: CD630_35230=-/CD630_35240=-/;A|intergenic_region|MODIFIER|CD630_35230-CD630_35240|n.4117772delT||||ksgA,null or hypothetical protein|null or hypothetical protein,putative DNA-binding protein,;	0.06422075699356210	0.01081613035972610	14123	Non-Coding Indel	intergenic_region	AT	A	NA	ksgA,null or hypothetical protein	null or hypothetical protein,putative DNA-binding protein,;	TRUE	NA
Non-Coding Indel at 4133396 > AAAAC functional=NULL_NULL_NULL locus_tag=CD630_35380-CD630_35390 Strand Information: CD630_35380=-/CD630_35390=-/;AAAAC|intergenic_region|MODIFIER|CD630_35380-CD630_35390|n.4133396_4133397insAAAC||||phnG,null or hypothetical protein|putative phosphonate metabolism protein,null or hypothetical protein,;	0.06422075699356210	0.01081613035972610	14124	Non-Coding Indel	intergenic_region	A	AAAAC	NA	phnG,null or hypothetical protein	putative phosphonate metabolism protein,null or hypothetical protein,;	TRUE	NA
Non-Coding Indel at 4145035 > A functional=NULL_NULL_NULL locus_tag=CD630_35500-CD630_35510 Strand Information: CD630_35500=-/CD630_35510=-/;A|intergenic_region|MODIFIER|CD630_35500-CD630_35510|n.4145036_4145045delCTATCTACTT||||tmk,null or hypothetical protein|Thymidylate kinase (dTMP kinase),putative arginine decarboxylase,;	0.06422075699356210	0.01081613035972610	14125	Non-Coding Indel	intergenic_region	ACTATCTACTT	A	NA	tmk,null or hypothetical protein	Thymidylate kinase (dTMP kinase),putative arginine decarboxylase,;	TRUE	NA
Non-Coding SNP at 350746 > C functional=NULL_NULL_NULL locus_tag=CD630_02900-CD630_02910 Strand Information: CD630_02900=+/CD630_02910=+/;C|intergenic_region|MODIFIER|CD630_02900-CD630_02910|n.350746T>C||||null or hypothetical protein,null or hypothetical protein|conserved hypothetical protein,putative peptidase, M20A family,;_14885	0.051692988824928900	0.010813300389634400	14126	NA	NA	NA	NA	NA	NA	NA	NA	NA
Non-Coding SNP at 740125 > T functional=NULL_NULL_NULL locus_tag=CD630_06150-CD630_06160 Strand Information: CD630_06150=-/CD630_06160=-/;T|intergenic_region|MODIFIER|CD630_06150-CD630_06160|n.740125C>T||||null or hypothetical protein,null or hypothetical protein|null or hypothetical protein,null or hypothetical protein,;_31561	0.06422075699356210	0.01079633260475140	14127	NA	NA	NA	NA	NA	NA	NA	NA	NA
Coding SNP at 742653 > T functional=NULL_NULL_NULL locus_tag=CD630_06180 Strand Information: CD630_06180=-;T|missense_variant|MODERATE|CD630_06180|c.164G>A|p.Cys55Tyr|164/438|55/145|null or hypothetical protein|Transcriptional regulator, LytR family;_31840	0.06422075699356210	0.01079633260475140	14128	NA	NA	NA	NA	NA	NA	NA	NA	NA
Non-Coding SNP at 743004 > C functional=NULL_NULL_NULL locus_tag=CD630_06180-CD630_06190 Strand Information: CD630_06180=-/CD630_06190=-/;C|intergenic_region|MODIFIER|CD630_06180-CD630_06190|n.743004T>C||||null or hypothetical protein,null or hypothetical protein|Transcriptional regulator, LytR family,null or hypothetical protein,;_31861	0.06422075699356210	0.01079633260475140	14129	NA	NA	NA	NA	NA	NA	NA	NA	NA
Coding SNP at 746309 > T functional=NULL_NULL_NULL locus_tag=CD630_06250 Strand Information: CD630_06250=+;T|missense_variant|MODERATE|CD630_06250|c.499C>T|p.His167Tyr|499/1239|167/412|null or hypothetical protein|null or hypothetical protein;_32023	0.06422075699356210	0.01079633260475140	14130	NA	NA	NA	NA	NA	NA	NA	NA	NA
Coding SNP at 746326 > G functional=NULL_NULL_NULL locus_tag=CD630_06250 Strand Information: CD630_06250=+;G|missense_variant|MODERATE|CD630_06250|c.516A>G|p.Ile172Met|516/1239|172/412|null or hypothetical protein|null or hypothetical protein;_32026	0.06422075699356210	0.01079633260475140	14131	NA	NA	NA	NA	NA	NA	NA	NA	NA
Coding SNP at 2728909 > T functional=NULL_NULL_NULL locus_tag=CD630_23590 Strand Information: CD630_23590=+;T|missense_variant|MODERATE|CD630_23590|c.617C>T|p.Thr206Met|617/822|206/273|null or hypothetical protein|null or hypothetical protein;_119175	0.06422075699356210	0.01079633260475140	14132	NA	NA	NA	NA	NA	NA	NA	NA	NA
Coding SNP at 2819301 > T functional=NULL_NULL_NULL locus_tag=CD630_24420 Strand Information: CD630_24420=-;T|missense_variant|MODERATE|CD630_24420|c.49G>A|p.Gly17Arg|49/1344|17/447|spoIV|Stage IV sporulation protein;_123841	0.06422075699356210	0.01079633260475140	14133	NA	NA	NA	NA	NA	NA	NA	NA	NA
Non-Coding Indel at 769541 > CA functional=NULL_NULL_NULL locus_tag=CD630_06470-CD630_06480 Strand Information: CD630_06470=+/CD630_06480=+/;CA|intergenic_region|MODIFIER|CD630_06470-CD630_06480|n.769541_769542insA||||null or hypothetical protein,null or hypothetical protein|Fragment of putative fic family protein (C-terminal region),Transcriptional regulator, GntR family,;	0.06422075699356210	0.01079633260475140	14134	Non-Coding Indel	intergenic_region	C	CA	NA	null or hypothetical protein,null or hypothetical protein	Fragment of putative fic family protein (C-terminal region),Transcriptional regulator, GntR family,;	TRUE	NA
Coding SNP at 1186903 > G functional=NULL_NULL_NULL locus_tag=CD630_10170 Strand Information: CD630_10170=+;G|missense_variant|MODERATE|CD630_10170|c.635A>G|p.His212Arg|635/1728|212/575|null or hypothetical protein|null or hypothetical protein;_52975	0.0067595717081111200	0.010791835388806800	14135	NA	NA	NA	NA	NA	NA	NA	NA	NA
Coding SNP at 652922 > A functional=NULL_NULL_NULL locus_tag=CD630_05480 Strand Information: CD630_05480=+;A|missense_variant|MODERATE|CD630_05480|c.398T>A|p.Ile133Asn|398/1383|133/460|null or hypothetical protein|null or hypothetical protein;_26249	0.06422075699356210	0.010745549104121000	14136	NA	NA	NA	NA	NA	NA	NA	NA	NA
Non-Coding SNP at 1081701 > C functional=NULL_NULL_NULL locus_tag=CD630_08980-CD630_08990 Strand Information: CD630_08980=+/CD630_08990=+/;C|intergenic_region|MODIFIER|CD630_08980-CD630_08990|n.1081701T>C||||null or hypothetical protein,dinB|conserved hypothetical protein,null or hypothetical protein,;_50636	0.06422075699356210	0.01074508495645790	14137	NA	NA	NA	NA	NA	NA	NA	NA	NA
Coding SNP at 804966 > T functional=NULL_NULL_NULL locus_tag=CD630_06640 Strand Information: CD630_06640=-;T|missense_variant|MODERATE|CD630_06640|c.43G>A|p.Gly15Arg|43/699|15/232|tcdC|Negative regulator of toxin gene expression;_35830	0.051692988824928900	0.010744727937603700	14138	NA	NA	NA	NA	NA	NA	NA	NA	NA
Non-Coding SNP at 1148245 > G functional=NULL_NULL_NULL locus_tag=CD630_09840-CD630_09850 Strand Information: CD630_09840=+/CD630_09850=+/;G|intergenic_region|MODIFIER|CD630_09840-CD630_09850|n.1148245A>G||||null or hypothetical protein,null or hypothetical protein|null or hypothetical protein,null or hypothetical protein,;_51109	0.051692988824928900	0.010744727937603700	14139	NA	NA	NA	NA	NA	NA	NA	NA	NA
Non-Coding SNP at 1355497 > G functional=NULL_NULL_NULL locus_tag=CD630_11560-CD630_11570 Strand Information: CD630_11560=+/CD630_11570=-/;G|intergenic_region|MODIFIER|CD630_11560-CD630_11570|n.1355497A>G||||null or hypothetical protein,norV|null or hypothetical protein,Anaerobic nitric oxide reductase flavorubredoxin (FlRd) (FlavoRb),;_58739	0.051692988824928900	0.010744727937603700	14140	NA	NA	NA	NA	NA	NA	NA	NA	NA
Coding SNP at 2040081 > C functional=NULL_NULL_NULL locus_tag=CD630_17610 Strand Information: CD630_17610=+;C|missense_variant|MODERATE|CD630_17610|c.529G>C|p.Ala177Pro|529/783|177/260|null or hypothetical protein|putative phenazine biosynthesis PhzC/PhzF protein;_89142	0.051692988824928900	0.010744727937603700	14141	NA	NA	NA	NA	NA	NA	NA	NA	NA
Non-Coding SNP at 2059841 > A functional=NULL_NULL_NULL locus_tag=CD630_17780-CD630_17790 Strand Information: CD630_17780=+/CD630_17790=+/;A|intergenic_region|MODIFIER|CD630_17780-CD630_17790|n.2059841G>A||||null or hypothetical protein,null or hypothetical protein|conserved hypothetical protein,conserved hypothetical protein,;_89896	0.051692988824928900	0.010744727937603700	14142	NA	NA	NA	NA	NA	NA	NA	NA	NA
Coding SNP at 3249009 > C,T functional=NULL_NULL_NULL locus_tag=CD630_27910 Strand Information: CD630_27910=-;C|stop_gained|HIGH|CD630_27910|c.546T>G|p.Tyr182*|546/1872|182/623|cwp2|cwp2;T|stop_gained|HIGH|CD630_27910|c.546T>A|p.Tyr182*|546/1872|182/623|cwp2|cwp2;_143555	0.051692988824928900	0.010744727937603700	14143	NA	NA	NA	NA	NA	NA	NA	NA	NA
Coding SNP at 3249011 > C,G functional=NULL_NULL_NULL locus_tag=CD630_27910 Strand Information: CD630_27910=-;G|missense_variant|MODERATE|CD630_27910|c.544T>C|p.Tyr182His|544/1872|182/623|cwp2|cwp2;C|missense_variant|MODERATE|CD630_27910|c.544T>G|p.Tyr182Asp|544/1872|182/623|cwp2|cwp2;_143558	0.051692988824928900	0.010744727937603700	14144	NA	NA	NA	NA	NA	NA	NA	NA	NA
Coding SNP at 4032119 > A functional=NULL_NULL_NULL locus_tag=CD630_34400 Strand Information: CD630_34400=+;A|missense_variant|MODERATE|CD630_34400|c.638G>A|p.Cys213Tyr|638/873|213/290|null or hypothetical protein|putative glycoside hydrolase-type carbohydrate-binding protein;_181748	0.051692988824928900	0.010744727937603700	14145	NA	NA	NA	NA	NA	NA	NA	NA	NA
Coding Indel at 804891 > C functional=NULL_NULL_NULL locus_tag=CD630_06640 Strand Information: CD630_06640=-;C|frameshift_variant|HIGH|CD630_06640|c.117delA|p.Gly40fs|117/699|39/232|tcdC|Negative regulator of toxin gene expression;	0.051692988824928900	0.010744727937603700	14146	Coding Indel	frameshift_variant	CA	C	NA	tcdC	Negative regulator of toxin gene expression;	FALSE	NA
Coding SNP at 2919918 > G functional=NULL_NULL_NULL locus_tag=CD630_25260 Strand Information: CD630_25260=+;G|missense_variant|MODERATE|CD630_25260|c.1116A>G|p.Ile372Met|1116/2004|372/667|glgB|null or hypothetical protein;_127968	0.06422075699356210	0.01073042500725400	14147	NA	NA	NA	NA	NA	NA	NA	NA	NA
Coding SNP at 2922683 > A functional=NULL_NULL_NULL locus_tag=CD630_25290 Strand Information: CD630_25290=-;A|missense_variant|MODERATE|CD630_25290|c.203C>T|p.Ala68Val|203/312|68/103|null or hypothetical protein|conserved hypothetical protein;_128062	0.06422075699356210	0.01073042500725400	14148	NA	NA	NA	NA	NA	NA	NA	NA	NA
Non-Coding SNP at 750158 > A functional=NULL_NULL_NULL locus_tag=CD630_06270-CD630_06271 Strand Information: CD630_06270=+/CD630_06271=+/;A|intergenic_region|MODIFIER|CD630_06270-CD630_06271|n.750158G>A||||null or hypothetical protein,null or hypothetical protein|null or hypothetical protein,null or hypothetical protein,;_32249	0.06422075699356210	0.010726683733508400	14149	NA	NA	NA	NA	NA	NA	NA	NA	NA
Coding SNP at 1033337 > A functional=NULL_NULL_NULL locus_tag=CD630_08570 Strand Information: CD630_08570=+;A|intron_variant|MODIFIER|CD630_08570|c.139-59G>A||||oppF|Fragment of ABC-type transport system,oligopeptide-family ATP-binding protein;_48259	0.06422075699356210	0.010726683733508400	14150	NA	NA	NA	NA	NA	NA	NA	NA	NA
Coding SNP at 1855606 > G functional=NULL_NULL_NULL locus_tag=CD630_16000 Strand Information: CD630_16000=+;G|missense_variant|MODERATE|CD630_16000|c.13A>G|p.Ile5Val|13/789|5/262|thiM|Hydroxyethylthiazole kinase;_80692	0.06422075699356210	0.010726683733508400	14151	NA	NA	NA	NA	NA	NA	NA	NA	NA
Non-Coding SNP at 3297411 > G functional=NULL_NULL_NULL locus_tag=CD630_28240-CD630_28250 Strand Information: CD630_28240=-/CD630_28250=-/;G|intergenic_region|MODIFIER|CD630_28240-CD630_28250|n.3297411A>G||||null or hypothetical protein,null or hypothetical protein|Fragment of putative membrane protein (C-terminal region),null or hypothetical protein,;_147074	0.06422075699356210	0.010726683733508400	14152	NA	NA	NA	NA	NA	NA	NA	NA	NA
Coding SNP at 3482790 > C functional=NULL_NULL_NULL locus_tag=CD630_29980 Strand Information: CD630_29980=-;C|missense_variant|MODERATE|CD630_29980|c.712A>G|p.Ile238Val|712/1026|238/341|null or hypothetical protein|null or hypothetical protein;_153673	0.06422075699356210	0.010726683733508400	14153	NA	NA	NA	NA	NA	NA	NA	NA	NA
Coding SNP at 4032837 > C functional=NULL_NULL_NULL locus_tag=CD630_34410 Strand Information: CD630_34410=-;C|missense_variant|MODERATE|CD630_34410|c.902A>G|p.Glu301Gly|902/1188|301/395|null or hypothetical protein|putative pyridoxal phosphate-dependent transferase (PLP-dependent transferase);_181795	0.06422075699356210	0.010726683733508400	14154	NA	NA	NA	NA	NA	NA	NA	NA	NA
Coding Indel at 441195 > A functional=NULL_NULL_NULL locus_tag=CD630_03540-CD630_03710 Strand Information: CD630_03540=+/CD630_03710=-/;A|intron_variant|MODIFIER|CD630_03540|c.30+13092_30+13094delACC||||null or hypothetical protein,null or hypothetical protein|Fragment of putative membrane protein,null or hypothetical protein,	0.06422075699356210	0.010726683733508400	14155	Coding Indel	intron_variant	AACC	A	NA	null or hypothetical protein,null or hypothetical protein	Fragment of putative membrane protein,null or hypothetical protein,	FALSE	NA
Coding Indel at 441195 > A functional=NULL_NULL_NULL locus_tag=CD630_03540-CD630_03710 Strand Information: CD630_03540=+/CD630_03710=-/;A|conservative_inframe_deletion|MODERATE|CD630_03710|c.313_315delGGT|p.Gly105del|315/912|105/303|null or hypothetical protein,null or hypothetical protein|Fragment of putative membrane protein,null or hypothetical protein,	0.06422075699356210	0.010726683733508400	14156	Coding Indel	conservative_inframe_deletion	AGGT	A	NA	null or hypothetical protein,null or hypothetical protein	Fragment of putative membrane protein,null or hypothetical protein,	FALSE	NA
Coding Indel at 441199 > GTTA functional=NULL_NULL_NULL locus_tag=CD630_03540-CD630_03710 Strand Information: CD630_03540=+/CD630_03710=-/;GTTA|intron_variant|MODIFIER|CD630_03540|c.30+13095_30+13096insTTA||||null or hypothetical protein,null or hypothetical protein|Fragment of putative membrane protein,null or hypothetical protein,	0.06422075699356210	0.010726683733508400	14157	Coding Indel	intron_variant	G	GTTA	NA	null or hypothetical protein,null or hypothetical protein	Fragment of putative membrane protein,null or hypothetical protein,	FALSE	NA
Coding Indel at 441199 > GTTA functional=NULL_NULL_NULL locus_tag=CD630_03540-CD630_03710 Strand Information: CD630_03540=+/CD630_03710=-/;GTTA|disruptive_inframe_insertion|MODERATE|CD630_03710|c.311_312insTAA|p.Ser104_Gly105insAsn|311/912|104/303|null or hypothetical protein,null or hypothetical protein|Fragment of putative membrane protein,null or hypothetical protein,	0.06422075699356210	0.010726683733508400	14158	Coding Indel	disruptive_inframe_insertion	G	GTTA	NA	null or hypothetical protein,null or hypothetical protein	Fragment of putative membrane protein,null or hypothetical protein,	FALSE	NA
Coding Indel at 449475 > T functional=NULL_NULL_NULL locus_tag=CD630_03810-CD630_03540 Strand Information: CD630_03810=-/CD630_03540=+/;T|frameshift_variant|HIGH|CD630_03810|c.996_997delTA|p.Asp332fs|997/1113|332/370|null or hypothetical protein,null or hypothetical protein|putative replication initiation factor Tn916-like, CTn1-Orf26,Fragment of putative membrane protein,	0.06422075699356210	0.010726683733508400	14159	Coding Indel	frameshift_variant	TTA	T	NA	null or hypothetical protein,null or hypothetical protein	putative replication initiation factor Tn916-like, CTn1-Orf26,Fragment of putative membrane protein,	FALSE	NA
Coding Indel at 449475 > T functional=NULL_NULL_NULL locus_tag=CD630_03810-CD630_03540 Strand Information: CD630_03810=-/CD630_03540=+/;T|intron_variant|MODIFIER|CD630_03540|c.31-7528_31-7527delAT||||null or hypothetical protein,null or hypothetical protein|putative replication initiation factor Tn916-like, CTn1-Orf26,Fragment of putative membrane protein,	0.06422075699356210	0.010726683733508400	14160	Coding Indel	intron_variant	TAT	T	NA	null or hypothetical protein,null or hypothetical protein	putative replication initiation factor Tn916-like, CTn1-Orf26,Fragment of putative membrane protein,	FALSE	NA
Coding Indel at 449547 > GC functional=NULL_NULL_NULL locus_tag=CD630_03540-CD630_03810 Strand Information: CD630_03540=+/CD630_03810=-/;GC|intron_variant|MODIFIER|CD630_03540|c.31-7458_31-7457insC||||null or hypothetical protein,null or hypothetical protein|Fragment of putative membrane protein,putative replication initiation factor Tn916-like, CTn1-Orf26,	0.06422075699356210	0.010726683733508400	14161	Coding Indel	intron_variant	G	GC	NA	null or hypothetical protein,null or hypothetical protein	Fragment of putative membrane protein,putative replication initiation factor Tn916-like, CTn1-Orf26,	FALSE	NA
Coding Indel at 449547 > GC functional=NULL_NULL_NULL locus_tag=CD630_03540-CD630_03810 Strand Information: CD630_03540=+/CD630_03810=-/;GC|frameshift_variant|HIGH|CD630_03810|c.925_926insG|p.Thr309fs|925/1113|309/370|null or hypothetical protein,null or hypothetical protein|Fragment of putative membrane protein,putative replication initiation factor Tn916-like, CTn1-Orf26,	0.06422075699356210	0.010726683733508400	14162	Coding Indel	frameshift_variant	G	GC	NA	null or hypothetical protein,null or hypothetical protein	Fragment of putative membrane protein,putative replication initiation factor Tn916-like, CTn1-Orf26,	FALSE	NA
Coding Indel at 449550 > AGTAT functional=NULL_NULL_NULL locus_tag=CD630_03810-CD630_03540 Strand Information: CD630_03810=-/CD630_03540=+/;AGTAT|frameshift_variant|HIGH|CD630_03810|c.922_923insATAC|p.Phe308fs|922/1113|308/370|null or hypothetical protein,null or hypothetical protein|putative replication initiation factor Tn916-like, CTn1-Orf26,Fragment of putative membrane protein,	0.06422075699356210	0.010726683733508400	14163	Coding Indel	frameshift_variant	A	AGTAT	NA	null or hypothetical protein,null or hypothetical protein	putative replication initiation factor Tn916-like, CTn1-Orf26,Fragment of putative membrane protein,	FALSE	NA
Coding Indel at 449550 > AGTAT functional=NULL_NULL_NULL locus_tag=CD630_03810-CD630_03540 Strand Information: CD630_03810=-/CD630_03540=+/;AGTAT|intron_variant|MODIFIER|CD630_03540|c.31-7455_31-7454insGTAT||||null or hypothetical protein,null or hypothetical protein|putative replication initiation factor Tn916-like, CTn1-Orf26,Fragment of putative membrane protein,	0.06422075699356210	0.010726683733508400	14164	Coding Indel	intron_variant	A	AGTAT	NA	null or hypothetical protein,null or hypothetical protein	putative replication initiation factor Tn916-like, CTn1-Orf26,Fragment of putative membrane protein,	FALSE	NA
Coding Indel at 450632 > AC functional=NULL_NULL_NULL locus_tag=CD630_03540 Strand Information: CD630_03540=+;AC|intron_variant|MODIFIER|CD630_03540|c.31-6373_31-6372insC||||null or hypothetical protein|Fragment of putative membrane protein;	0.06422075699356210	0.010726683733508400	14165	Coding Indel	intron_variant	A	AC	NA	null or hypothetical protein	Fragment of putative membrane protein;	FALSE	NA
Non-Coding Indel at 3957799 > CA functional=NULL_NULL_NULL locus_tag=CD630_33840-CD630_33850 Strand Information: CD630_33840=-/CD630_33850=-/;CA|intergenic_region|MODIFIER|CD630_33840-CD630_33850|n.3957799_3957800insA||||CD630_33840-CD630_33850|CD630_33840-CD630_33850	0.06422075699356210	0.010726683733508400	14166	Non-Coding Indel	intergenic_region	C	CA	NA	CD630_33840-CD630_33850	CD630_33840-CD630_33850	TRUE	NA
Non-Coding Indel at 3957814 > GCA functional=NULL_NULL_NULL locus_tag=CD630_33840-CD630_33850 Strand Information: CD630_33840=-/CD630_33850=-/;GCA|intergenic_region|MODIFIER|CD630_33840-CD630_33850|n.3957814_3957815insCA||||null or hypothetical protein,null or hypothetical protein|null or hypothetical protein,putative antirestriction protein Tn916-like,CTn7-Orf21,;	0.06422075699356210	0.010726683733508400	14167	Non-Coding Indel	intergenic_region	G	GCA	NA	null or hypothetical protein,null or hypothetical protein	null or hypothetical protein,putative antirestriction protein Tn916-like,CTn7-Orf21,;	TRUE	NA
Non-Coding Indel at 3957911 > C functional=NULL_NULL_NULL locus_tag=CD630_33840-CD630_33850 Strand Information: CD630_33840=-/CD630_33850=-/;C|intergenic_region|MODIFIER|CD630_33840-CD630_33850|n.3957912delG||||CD630_33840-CD630_33850|CD630_33840-CD630_33850	0.06422075699356210	0.010726683733508400	14168	Non-Coding Indel	intergenic_region	CG	C	NA	CD630_33840-CD630_33850	CD630_33840-CD630_33850	TRUE	NA
Coding Indel at 3957914 > TCTC functional=NULL_NULL_NULL locus_tag=CD630_33850 Strand Information: CD630_33850=-;TCTC|conservative_inframe_insertion&splice_region_variant|MODERATE|CD630_33850|c.502_503insGAG||502/504|168/167|null or hypothetical protein|putative antirestriction protein Tn916-like,CTn7-Orf21;	0.06422075699356210	0.010726683733508400	14169	Coding Indel	conservative_inframe_insertion&splice_region_variant	T	TCTC	NA	null or hypothetical protein	putative antirestriction protein Tn916-like,CTn7-Orf21;	FALSE	NA
Non-Coding SNP at 477909 > C functional=NULL_NULL_NULL locus_tag=CD630_04030-CD630_04040 Strand Information: CD630_04030=-/CD630_04040=+/;C|intergenic_region|MODIFIER|CD630_04030-CD630_04040|n.477909T>C||||fba,null or hypothetical protein|Fructose-1,6-bisphosphate aldolase,conserved hypothetical protein, DUF1904 family,;_20080	0.06422075699356210	0.010723361800921000	14170	NA	NA	NA	NA	NA	NA	NA	NA	NA
group_5143	0.06422075699356210	0.01070648591302090	14171	NA	NA	NA	NA	NA	NA	NA	NA	Cdif_630_PROKKA_03092
group_3218	0.06422075699356210	0.01070648591302090	14172	NA	NA	NA	NA	NA	NA	NA	NA	PH106_PROKKA_03302
Coding SNP at 24114 > C functional=NULL_NULL_NULL locus_tag=CD630_00190 Strand Information: CD630_00190=-;C|missense_variant|MODERATE|CD630_00190|c.653A>G|p.Asp218Gly|653/1206|218/401|null or hypothetical protein|putative glycosyl transferase;_904	0.06422075699356210	0.01070648591302090	14173	NA	NA	NA	NA	NA	NA	NA	NA	NA
Coding SNP at 463589 > G functional=NULL_NULL_NULL locus_tag=CD630_03910 Strand Information: CD630_03910=+;G|missense_variant|MODERATE|CD630_03910|c.1406A>G|p.Gln469Arg|1406/1584|469/527|asnB|Asparagine synthetase [glutamine-hydrolyzing];_19738	0.06422075699356210	0.01070648591302090	14174	NA	NA	NA	NA	NA	NA	NA	NA	NA
Non-Coding SNP at 477946 > A functional=NULL_NULL_NULL locus_tag=CD630_04030-CD630_04040 Strand Information: CD630_04030=-/CD630_04040=+/;A|intergenic_region|MODIFIER|CD630_04030-CD630_04040|n.477946G>A||||fba,null or hypothetical protein|Fructose-1,6-bisphosphate aldolase,conserved hypothetical protein, DUF1904 family,;_20084	0.06422075699356210	0.01070648591302090	14175	NA	NA	NA	NA	NA	NA	NA	NA	NA
Coding SNP at 478268 > A functional=NULL_NULL_NULL locus_tag=CD630_04040 Strand Information: CD630_04040=+;A|missense_variant|MODERATE|CD630_04040|c.270G>A|p.Met90Ile|270/330|90/109|null or hypothetical protein|conserved hypothetical protein, DUF1904 family;_20105	0.06422075699356210	0.01070648591302090	14176	NA	NA	NA	NA	NA	NA	NA	NA	NA
Coding SNP at 520287 > G functional=NULL_NULL_NULL locus_tag=CD630_04371 Strand Information: CD630_04371=+;G|missense_variant|MODERATE|CD630_04371|c.134A>G|p.Asn45Ser|134/156|45/51|null or hypothetical protein|conserved hypothetical protein;_20303	0.06422075699356210	0.01070648591302090	14177	NA	NA	NA	NA	NA	NA	NA	NA	NA
Non-Coding SNP at 521789 > A functional=NULL_NULL_NULL locus_tag=CD630_04390-CD630_04400 Strand Information: CD630_04390=+/CD630_04400=+/;A|intergenic_region|MODIFIER|CD630_04390-CD630_04400|n.521789C>A||||null or hypothetical protein,cwp27|conserved hypothetical protein,null or hypothetical protein,;_20403	0.06422075699356210	0.01070648591302090	14178	NA	NA	NA	NA	NA	NA	NA	NA	NA
Non-Coding SNP at 724066 > T,A functional=NULL_NULL_NULL locus_tag=CD630_06010-CD630_06011 Strand Information: CD630_06010=+/CD630_06011=+/;A|intergenic_region|MODIFIER|CD630_06010-CD630_06011|n.724066C>A||||ogt1-CD630_06011|ogt1-CD630_06011;T|intergenic_region|MODIFIER|CD630_06010-CD630_06011|n.724066C>T||||ogt1-CD630_06011|ogt1-CD630_06011;_30369	0.06422075699356210	0.01070648591302090	14179	NA	NA	NA	NA	NA	NA	NA	NA	NA
Coding SNP at 728969 > A functional=NULL_NULL_NULL locus_tag=CD630_06060 Strand Information: CD630_06060=+;A|missense_variant|MODERATE|CD630_06060|c.907G>A|p.Glu303Lys|907/1575|303/524|null or hypothetical protein|chloride ion channel protein;_30717	0.06422075699356210	0.01070648591302090	14180	NA	NA	NA	NA	NA	NA	NA	NA	NA
Non-Coding SNP at 729869 > A functional=NULL_NULL_NULL locus_tag=CD630_06060-CD630_06080 Strand Information: CD630_06060=+/CD630_06080=-/;A|intergenic_region|MODIFIER|CD630_06060-CD630_06080|n.729869G>A||||null or hypothetical protein,null or hypothetical protein|chloride ion channel protein,conserved hypothetical protein,;_30809	0.06422075699356210	0.01070648591302090	14181	NA	NA	NA	NA	NA	NA	NA	NA	NA
Coding SNP at 833209 > A functional=NULL_NULL_NULL locus_tag=CD630_06880 Strand Information: CD630_06880=+;A|missense_variant|MODERATE|CD630_06880|c.514G>A|p.Glu172Lys|514/531|172/176|null or hypothetical protein|conserved hypothetical protein;_37668	0.06422075699356210	0.01070648591302090	14182	NA	NA	NA	NA	NA	NA	NA	NA	NA
Non-Coding SNP at 835668 > G functional=NULL_NULL_NULL locus_tag=CD630_06890-CD630_06900 Strand Information: CD630_06890=+/CD630_06900=+/;G|intergenic_region|MODIFIER|CD630_06890-CD630_06900|n.835668A>G||||null or hypothetical protein,null or hypothetical protein|null or hypothetical protein,null or hypothetical protein,;_37885	0.06422075699356210	0.01070648591302090	14183	NA	NA	NA	NA	NA	NA	NA	NA	NA
Coding SNP at 973014 > G functional=NULL_NULL_NULL locus_tag=CD630_08000 Strand Information: CD630_08000=+;G|missense_variant|MODERATE|CD630_08000|c.694A>G|p.Ile232Val|694/783|232/260|crt1|null or hypothetical protein;_44895	0.06422075699356210	0.01070648591302090	14184	NA	NA	NA	NA	NA	NA	NA	NA	NA
Coding SNP at 975851 > A functional=NULL_NULL_NULL locus_tag=CD630_08020 Strand Information: CD630_08020=+;A|missense_variant|MODERATE|CD630_08020|c.1183G>A|p.Ala395Thr|1183/1239|395/412|null or hypothetical protein|putative CoA-transferase, family III;_45054	0.06422075699356210	0.01070648591302090	14185	NA	NA	NA	NA	NA	NA	NA	NA	NA
Non-Coding SNP at 1012300 > A,T functional=NULL_NULL_NULL locus_tag=CD630_08340-CD630_08350 Strand Information: CD630_08340=+/CD630_08350=+/;T|intergenic_region|MODIFIER|CD630_08340-CD630_08350|n.1012300G>T||||icd-CD630_08350|icd-CD630_08350;A|intergenic_region|MODIFIER|CD630_08340-CD630_08350|n.1012300G>A||||icd-CD630_08350|icd-CD630_08350;_47124	0.06422075699356210	0.01070648591302090	14186	NA	NA	NA	NA	NA	NA	NA	NA	NA
Coding SNP at 1391216 > A functional=NULL_NULL_NULL locus_tag=CD630_11890 Strand Information: CD630_11890=+;A|missense_variant|MODERATE|CD630_11890|c.1297G>A|p.Val433Ile|1297/1329|433/442|null or hypothetical protein|null or hypothetical protein;_60262	0.06422075699356210	0.01070648591302090	14187	NA	NA	NA	NA	NA	NA	NA	NA	NA
Coding SNP at 1434739 > G functional=NULL_NULL_NULL locus_tag=CD630_12300 Strand Information: CD630_12300=-;G|intron_variant|MODIFIER|CD630_12300|c.391-5058T>C||||sigK|Sigma K;_62385	0.06422075699356210	0.01070648591302090	14188	NA	NA	NA	NA	NA	NA	NA	NA	NA
Coding SNP at 1435923 > C functional=NULL_NULL_NULL locus_tag=CD630_12300 Strand Information: CD630_12300=-;C|intron_variant|MODIFIER|CD630_12300|c.391-6242A>G||||sigK|Sigma K;_62410	0.06422075699356210	0.01070648591302090	14189	NA	NA	NA	NA	NA	NA	NA	NA	NA
Coding SNP at 1437101 > G functional=NULL_NULL_NULL locus_tag=CD630_12300-CD630_12334 Strand Information: CD630_12300=-/CD630_12334=+/;G|intron_variant|MODIFIER|CD630_12300|c.390+7249T>C||||sigK,null or hypothetical protein|Sigma K,putative phage protein,;G|missense_variant|MODERATE|CD630_12334|c.99A>G|p.Ile33Met|99/102|33/33|sigK,null or hypothetical protein|Sigma K,putative phage protein,;_62437	0.06422075699356210	0.01070648591302090	14190	NA	NA	NA	NA	NA	NA	NA	NA	NA
Coding SNP at 1437101 > G functional=NULL_NULL_NULL locus_tag=CD630_12300-CD630_12334 Strand Information: CD630_12300=-/CD630_12334=+/;G|intron_variant|MODIFIER|CD630_12300|c.390+7249T>C||||sigK,null or hypothetical protein|Sigma K,putative phage protein,;G|missense_variant|MODERATE|CD630_12334|c.99A>G|p.Ile33Met|99/102|33/33|sigK,null or hypothetical protein|Sigma K,putative phage protein,;_62438	0.06422075699356210	0.01070648591302090	14191	NA	NA	NA	NA	NA	NA	NA	NA	NA
Coding SNP at 1437620 > A functional=NULL_NULL_NULL locus_tag=CD630_12300 Strand Information: CD630_12300=-;A|intron_variant|MODIFIER|CD630_12300|c.390+6730C>T||||sigK|Sigma K;_62484	0.06422075699356210	0.01070648591302090	14192	NA	NA	NA	NA	NA	NA	NA	NA	NA
Coding SNP at 1443161 > A functional=NULL_NULL_NULL locus_tag=CD630_12300-CD630_12400 Strand Information: CD630_12300=-/CD630_12400=+/;A|intron_variant|MODIFIER|CD630_12300|c.390+1189C>T||||sigK,vanZ|Sigma K,null or hypothetical protein,;A|missense_variant|MODERATE|CD630_12400|c.136G>A|p.Val46Ile|136/510|46/169|sigK,vanZ|Sigma K,null or hypothetical protein,;_62814	0.06422075699356210	0.01070648591302090	14193	NA	NA	NA	NA	NA	NA	NA	NA	NA
Coding SNP at 1443161 > A functional=NULL_NULL_NULL locus_tag=CD630_12300-CD630_12400 Strand Information: CD630_12300=-/CD630_12400=+/;A|intron_variant|MODIFIER|CD630_12300|c.390+1189C>T||||sigK,vanZ|Sigma K,null or hypothetical protein,;A|missense_variant|MODERATE|CD630_12400|c.136G>A|p.Val46Ile|136/510|46/169|sigK,vanZ|Sigma K,null or hypothetical protein,;_62815	0.06422075699356210	0.01070648591302090	14194	NA	NA	NA	NA	NA	NA	NA	NA	NA
Coding SNP at 1452461 > T functional=NULL_NULL_NULL locus_tag=CD630_12500 Strand Information: CD630_12500=+;T|missense_variant|MODERATE|CD630_12500|c.1682C>T|p.Ser561Phe|1682/3555|561/1184|smc|null or hypothetical protein;_63183	0.06422075699356210	0.01070648591302090	14195	NA	NA	NA	NA	NA	NA	NA	NA	NA
Coding SNP at 1473599 > T functional=NULL_NULL_NULL locus_tag=CD630_12680 Strand Information: CD630_12680=-;T|missense_variant|MODERATE|CD630_12680|c.652G>A|p.Asp218Asn|652/936|218/311|null or hypothetical protein|null or hypothetical protein;_64208	0.06422075699356210	0.01070648591302090	14196	NA	NA	NA	NA	NA	NA	NA	NA	NA
Coding SNP at 1521072 > A functional=NULL_NULL_NULL locus_tag=CD630_13110 Strand Information: CD630_13110=+;A|missense_variant|MODERATE|CD630_13110|c.197G>A|p.Gly66Asp|197/942|66/313|null or hypothetical protein|putative rna-binding protein;_66172	0.06422075699356210	0.01070648591302090	14197	NA	NA	NA	NA	NA	NA	NA	NA	NA
Coding SNP at 1536847 > C functional=NULL_NULL_NULL locus_tag=CD630_13250 Strand Information: CD630_13250=+;C|missense_variant|MODERATE|CD630_13250|c.141A>C|p.Glu47Asp|141/1059|47/352|null or hypothetical protein|null or hypothetical protein;_66635	0.06422075699356210	0.01070648591302090	14198	NA	NA	NA	NA	NA	NA	NA	NA	NA
Coding SNP at 1538119 > A functional=NULL_NULL_NULL locus_tag=CD630_13260 Strand Information: CD630_13260=+;A|missense_variant|MODERATE|CD630_13260|c.361C>A|p.Gln121Lys|361/1335|121/444|rimO|null or hypothetical protein;_66716	0.06422075699356210	0.01070648591302090	14199	NA	NA	NA	NA	NA	NA	NA	NA	NA
Coding SNP at 1558150 > A functional=NULL_NULL_NULL locus_tag=CD630_13420 Strand Information: CD630_13420=-;A|missense_variant|MODERATE|CD630_13420|c.523G>T|p.Gly175Trp|523/576|175/191|null or hypothetical protein|putative ribonuclease;_67374	0.06422075699356210	0.01070648591302090	14200	NA	NA	NA	NA	NA	NA	NA	NA	NA
Coding SNP at 1566837 > G functional=NULL_NULL_NULL locus_tag=CD630_13500 Strand Information: CD630_13500=+;G|missense_variant|MODERATE|CD630_13500|c.377C>G|p.Thr126Ser|377/717|126/238|cprB|null or hypothetical protein;_67783	0.06422075699356210	0.01070648591302090	14201	NA	NA	NA	NA	NA	NA	NA	NA	NA
Coding SNP at 1569781 > T functional=NULL_NULL_NULL locus_tag=CD630_13530 Strand Information: CD630_13530=-;T|missense_variant|MODERATE|CD630_13530|c.577G>A|p.Asp193Asn|577/822|193/273|null or hypothetical protein|putative phosphomethylpyrimidine kinase;_68046	0.06422075699356210	0.01070648591302090	14202	NA	NA	NA	NA	NA	NA	NA	NA	NA
Coding SNP at 1622076 > C functional=NULL_NULL_NULL locus_tag=CD630_14020 Strand Information: CD630_14020=-;C|missense_variant|MODERATE|CD630_14020|c.365A>G|p.Asp122Gly|365/732|122/243|glpQ|Glycerophosphoryl diester phosphodiesterase;_69219	0.06422075699356210	0.01070648591302090	14203	NA	NA	NA	NA	NA	NA	NA	NA	NA
Coding SNP at 1622130 > G functional=NULL_NULL_NULL locus_tag=CD630_14020 Strand Information: CD630_14020=-;G|missense_variant|MODERATE|CD630_14020|c.311T>C|p.Ile104Thr|311/732|104/243|glpQ|Glycerophosphoryl diester phosphodiesterase;_69225	0.06422075699356210	0.01070648591302090	14204	NA	NA	NA	NA	NA	NA	NA	NA	NA
Coding SNP at 1624780 > T functional=NULL_NULL_NULL locus_tag=CD630_14030 Strand Information: CD630_14030=+;T|missense_variant|MODERATE|CD630_14030|c.2010G>T|p.Met670Ile|2010/2190|670/729|null or hypothetical protein|putative synthetase;_69324	0.06422075699356210	0.01070648591302090	14205	NA	NA	NA	NA	NA	NA	NA	NA	NA
Coding SNP at 1627361 > C functional=NULL_NULL_NULL locus_tag=CD630_14041 Strand Information: CD630_14041=+;C|missense_variant|MODERATE|CD630_14041|c.76A>C|p.Ser26Arg|76/348|26/115|null or hypothetical protein|conserved hypothetical protein;_69406	0.06422075699356210	0.01070648591302090	14206	NA	NA	NA	NA	NA	NA	NA	NA	NA
Coding SNP at 1729420 > G functional=NULL_NULL_NULL locus_tag=CD630_14920 Strand Information: CD630_14920=+;G|missense_variant|MODERATE|CD630_14920|c.2490T>G|p.Asn830Lys|2490/2748|830/915|null or hypothetical protein|null or hypothetical protein;_74438	0.06422075699356210	0.01070648591302090	14207	NA	NA	NA	NA	NA	NA	NA	NA	NA
Non-Coding SNP at 1823165 > G functional=NULL_NULL_NULL locus_tag=CD630_15730-CD630_15740 Strand Information: CD630_15730=+/CD630_15740=-/;G|intergenic_region|MODIFIER|CD630_15730-CD630_15740|n.1823165T>G||||null or hypothetical protein,null or hypothetical protein|null or hypothetical protein,conserved hypothetical protein,;_78848	0.06422075699356210	0.01070648591302090	14208	NA	NA	NA	NA	NA	NA	NA	NA	NA
Coding SNP at 1823399 > T functional=NULL_NULL_NULL locus_tag=CD630_15740 Strand Information: CD630_15740=-;T|missense_variant|MODERATE|CD630_15740|c.412G>A|p.Glu138Lys|412/522|138/173|null or hypothetical protein|conserved hypothetical protein;_78867	0.06422075699356210	0.01070648591302090	14209	NA	NA	NA	NA	NA	NA	NA	NA	NA
Coding SNP at 1840026 > A functional=NULL_NULL_NULL locus_tag=CD630_15870 Strand Information: CD630_15870=+;A|missense_variant|MODERATE|CD630_15870|c.21G>A|p.Met7Ile|21/1497|7/498|null or hypothetical protein|null or hypothetical protein;_79869	0.06422075699356210	0.01070648591302090	14210	NA	NA	NA	NA	NA	NA	NA	NA	NA
Coding SNP at 1912518 > C functional=NULL_NULL_NULL locus_tag=CD630_16500 Strand Information: CD630_16500=+;C|missense_variant|MODERATE|CD630_16500|c.230A>C|p.Asn77Thr|230/966|77/321|null or hypothetical protein|null or hypothetical protein;_83600	0.06422075699356210	0.01070648591302090	14211	NA	NA	NA	NA	NA	NA	NA	NA	NA
Coding SNP at 1971340 > T,A functional=NULL_NULL_NULL locus_tag=CD630_16990 Strand Information: CD630_16990=-;T|missense_variant|MODERATE|CD630_16990|c.614G>A|p.Ser205Asn|614/666|205/221|ribE|ribE;A|missense_variant|MODERATE|CD630_16990|c.614G>T|p.Ser205Ile|614/666|205/221|ribE|ribE;_86409	0.06422075699356210	0.01070648591302090	14212	NA	NA	NA	NA	NA	NA	NA	NA	NA
Coding SNP at 1972978 > G functional=NULL_NULL_NULL locus_tag=CD630_17000 Strand Information: CD630_17000=-;G|missense_variant|MODERATE|CD630_17000|c.122A>C|p.Asp41Ala|122/1113|41/370|ribD|null or hypothetical protein;_86491	0.06422075699356210	0.01070648591302090	14213	NA	NA	NA	NA	NA	NA	NA	NA	NA
Coding SNP at 1979904 > T functional=NULL_NULL_NULL locus_tag=CD630_17050 Strand Information: CD630_17050=+;T|missense_variant|MODERATE|CD630_17050|c.344C>T|p.Ala115Val|344/1104|115/367|thiH|Thiamine biosynthesis protein ThiH;_86795	0.06422075699356210	0.01070648591302090	14214	NA	NA	NA	NA	NA	NA	NA	NA	NA
Coding SNP at 1986958 > T,A functional=NULL_NULL_NULL locus_tag=CD630_17120 Strand Information: CD630_17120=+;T|missense_variant|MODERATE|CD630_17120|c.104C>T|p.Ala35Val|104/504|35/167|moaB|moaB;A|missense_variant|MODERATE|CD630_17120|c.104C>A|p.Ala35Asp|104/504|35/167|moaB|moaB;_87001	0.06422075699356210	0.01070648591302090	14215	NA	NA	NA	NA	NA	NA	NA	NA	NA
Coding SNP at 1987795 > A functional=NULL_NULL_NULL locus_tag=CD630_17130 Strand Information: CD630_17130=+;A|missense_variant|MODERATE|CD630_17130|c.391G>A|p.Val131Ile|391/960|131/319|moaA|null or hypothetical protein;_87031	0.06422075699356210	0.01070648591302090	14216	NA	NA	NA	NA	NA	NA	NA	NA	NA
Coding SNP at 2136527 > G functional=NULL_NULL_NULL locus_tag=CD630_18440 Strand Information: CD630_18440=+;G|missense_variant|MODERATE|CD630_18440|c.299A>G|p.Asn100Ser|299/4125|100/1374|null or hypothetical protein|conserved repeat protein;_93822	0.06422075699356210	0.01070648591302090	14217	NA	NA	NA	NA	NA	NA	NA	NA	NA
Coding SNP at 2224465 > T functional=NULL_NULL_NULL locus_tag=CD630_19250-CD630_19270 Strand Information: CD630_19250=+/CD630_19270=-/;T|synonymous_variant|LOW|CD630_19250|c.381C>T|p.Phe127Phe|381/474|127/157|eutQ,null or hypothetical protein|Ethanolamine utilization protein,Fragment of ABC-type transport system,ATP-binding protein,;T|intron_variant|MODIFIER|CD630_19270|c.594+768G>A||||eutQ,null or hypothetical protein|Ethanolamine utilization protein,Fragment of ABC-type transport system,ATP-binding protein,;_98425	0.06422075699356210	0.01070648591302090	14218	NA	NA	NA	NA	NA	NA	NA	NA	NA
Coding SNP at 2321802 > A functional=NULL_NULL_NULL locus_tag=CD630_20120 Strand Information: CD630_20120=-;A|missense_variant|MODERATE|CD630_20120|c.704C>T|p.Ala235Val|704/813|235/270|hydD|putative hydrolase;_102029	0.06422075699356210	0.01070648591302090	14219	NA	NA	NA	NA	NA	NA	NA	NA	NA
Coding SNP at 2648270 > C functional=NULL_NULL_NULL locus_tag=CD630_22830 Strand Information: CD630_22830=-;C|missense_variant|MODERATE|CD630_22830|c.2300A>G|p.Asn767Ser|2300/2904|767/967|null or hypothetical protein|null or hypothetical protein;_116344	0.06422075699356210	0.01070648591302090	14220	NA	NA	NA	NA	NA	NA	NA	NA	NA
Non-Coding SNP at 2724079 > T functional=NULL_NULL_NULL locus_tag=CD630_23550-CD630_23560 Strand Information: CD630_23550=-/CD630_23560=-/;T|intergenic_region|MODIFIER|CD630_23550-CD630_23560|n.2724079A>T||||trxA2,trxB3|null or hypothetical protein,null or hypothetical protein,;_118986	0.06422075699356210	0.01070648591302090	14221	NA	NA	NA	NA	NA	NA	NA	NA	NA
Coding SNP at 2890737 > T,A functional=NULL_NULL_NULL locus_tag=CD630_25030 Strand Information: CD630_25030=-;T|missense_variant|MODERATE|CD630_25030|c.631G>A|p.Asp211Asn|631/2640|211/879|CD630_25030|CD630_25030;A|missense_variant|MODERATE|CD630_25030|c.631G>T|p.Asp211Tyr|631/2640|211/879|CD630_25030|CD630_25030;_126788	0.06422075699356210	0.01070648591302090	14222	NA	NA	NA	NA	NA	NA	NA	NA	NA
Coding SNP at 2890847 > A functional=NULL_NULL_NULL locus_tag=CD630_25030 Strand Information: CD630_25030=-;A|missense_variant|MODERATE|CD630_25030|c.521C>T|p.Thr174Ile|521/2640|174/879|null or hypothetical protein|null or hypothetical protein;_126795	0.06422075699356210	0.01070648591302090	14223	NA	NA	NA	NA	NA	NA	NA	NA	NA
Coding SNP at 2898667 > A functional=NULL_NULL_NULL locus_tag=CD630_25100 Strand Information: CD630_25100=-;A|missense_variant|MODERATE|CD630_25100|c.1024C>T|p.Leu342Phe|1024/1551|342/516|null or hypothetical protein|null or hypothetical protein;_127251	0.06422075699356210	0.01070648591302090	14224	NA	NA	NA	NA	NA	NA	NA	NA	NA
Coding SNP at 2906947 > T functional=NULL_NULL_NULL locus_tag=CD630_25170 Strand Information: CD630_25170=-;T|stop_gained|HIGH|CD630_25170|c.53G>A|p.Trp18*|53/384|18/127|null or hypothetical protein|Transcriptional regulator, beta-lactams repressor;_127557	0.06422075699356210	0.01070648591302090	14225	NA	NA	NA	NA	NA	NA	NA	NA	NA
Coding SNP at 3512129 > C functional=NULL_NULL_NULL locus_tag=CD630_30230 Strand Information: CD630_30230=-;C|missense_variant|MODERATE|CD630_30230|c.299T>G|p.Ile100Arg|299/1401|100/466|null or hypothetical protein|conserved hypothetical protein;_155791	0.06422075699356210	0.01070648591302090	14226	NA	NA	NA	NA	NA	NA	NA	NA	NA
Coding SNP at 3517136 > T functional=NULL_NULL_NULL locus_tag=CD630_30290 Strand Information: CD630_30290=-;T|missense_variant|MODERATE|CD630_30290|c.1169C>A|p.Ala390Glu|1169/1185|390/394|malY|Bifunctional protein: cystathionine beta-lyase / repressor;_156282	0.06422075699356210	0.01070648591302090	14227	NA	NA	NA	NA	NA	NA	NA	NA	NA
Non-Coding SNP at 3520002 > C functional=NULL_NULL_NULL locus_tag=CD630_30300-CD630_30310 Strand Information: CD630_30300=-/CD630_30310=-/;C|intergenic_region|MODIFIER|CD630_30300-CD630_30310|n.3520002A>C||||null or hypothetical protein,null or hypothetical protein|null or hypothetical protein,Transcription antiterminator, PTS operon regulator,;_156514	0.06422075699356210	0.01070648591302090	14228	NA	NA	NA	NA	NA	NA	NA	NA	NA
Non-Coding SNP at 3520004 > A,C functional=NULL_NULL_NULL locus_tag=CD630_30300-CD630_30310 Strand Information: CD630_30300=-/CD630_30310=-/;A|intergenic_region|MODIFIER|CD630_30300-CD630_30310|n.3520004G>A||||CD630_30300-CD630_30310|CD630_30300-CD630_30310;C|intergenic_region|MODIFIER|CD630_30300-CD630_30310|n.3520004G>C||||CD630_30300-CD630_30310|CD630_30300-CD630_30310;_156515	0.06422075699356210	0.01070648591302090	14229	NA	NA	NA	NA	NA	NA	NA	NA	NA
Non-Coding SNP at 3520005 > C functional=NULL_NULL_NULL locus_tag=CD630_30300-CD630_30310 Strand Information: CD630_30300=-/CD630_30310=-/;C|intergenic_region|MODIFIER|CD630_30300-CD630_30310|n.3520005T>C||||null or hypothetical protein,null or hypothetical protein|null or hypothetical protein,Transcription antiterminator, PTS operon regulator,;_156517	0.06422075699356210	0.01070648591302090	14230	NA	NA	NA	NA	NA	NA	NA	NA	NA
Coding SNP at 3522010 > G functional=NULL_NULL_NULL locus_tag=CD630_30320 Strand Information: CD630_30320=+;G|missense_variant|MODERATE|CD630_30320|c.62A>G|p.Asn21Ser|62/1275|21/424|null or hypothetical protein|null or hypothetical protein;_156616	0.06422075699356210	0.01070648591302090	14231	NA	NA	NA	NA	NA	NA	NA	NA	NA
Coding SNP at 3522103 > T functional=NULL_NULL_NULL locus_tag=CD630_30320 Strand Information: CD630_30320=+;T|missense_variant|MODERATE|CD630_30320|c.155G>T|p.Trp52Leu|155/1275|52/424|null or hypothetical protein|null or hypothetical protein;_156630	0.06422075699356210	0.01070648591302090	14232	NA	NA	NA	NA	NA	NA	NA	NA	NA
Coding SNP at 3524834 > A functional=NULL_NULL_NULL locus_tag=CD630_30350 Strand Information: CD630_30350=+;A|missense_variant|MODERATE|CD630_30350|c.82G>A|p.Ala28Thr|82/882|28/293|null or hypothetical protein|phenazine biosynthesis protein, phzf family;_156899	0.06422075699356210	0.01070648591302090	14233	NA	NA	NA	NA	NA	NA	NA	NA	NA
Non-Coding SNP at 3527811 > C functional=NULL_NULL_NULL locus_tag=CD630_30360-CD630_30370 Strand Information: CD630_30360=-/CD630_30370=-/;C|intergenic_region|MODIFIER|CD630_30360-CD630_30370|n.3527811T>C||||null or hypothetical protein,null or hypothetical protein|null or hypothetical protein,null or hypothetical protein,;_157190	0.06422075699356210	0.01070648591302090	14234	NA	NA	NA	NA	NA	NA	NA	NA	NA
Coding SNP at 3789217 > G functional=NULL_NULL_NULL locus_tag=CD630_32360 Strand Information: CD630_32360=-;G|missense_variant|MODERATE|CD630_32360|c.512T>C|p.Val171Ala|512/882|171/293|null or hypothetical protein|null or hypothetical protein;_172013	0.06422075699356210	0.01070648591302090	14235	NA	NA	NA	NA	NA	NA	NA	NA	NA
Coding SNP at 4034411 > T functional=NULL_NULL_NULL locus_tag=CD630_34420 Strand Information: CD630_34420=-;T|missense_variant|MODERATE|CD630_34420|c.403G>A|p.Glu135Lys|403/1071|135/356|null or hypothetical protein|putative peptidase, M24 family;_181901	0.06422075699356210	0.01070648591302090	14236	NA	NA	NA	NA	NA	NA	NA	NA	NA
Coding SNP at 4035943 > C functional=NULL_NULL_NULL locus_tag=CD630_34430 Strand Information: CD630_34430=-;C|missense_variant|MODERATE|CD630_34430|c.203A>G|p.Asn68Ser|203/1323|68/440|null or hypothetical protein|null or hypothetical protein;_181988	0.06422075699356210	0.01070648591302090	14237	NA	NA	NA	NA	NA	NA	NA	NA	NA
Coding SNP at 4037261 > T functional=NULL_NULL_NULL locus_tag=CD630_34460 Strand Information: CD630_34460=-;T|missense_variant|MODERATE|CD630_34460|c.712C>A|p.Gln238Lys|712/1044|238/347|null or hypothetical protein|Aminopeptidase, M42 family;_182056	0.06422075699356210	0.01070648591302090	14238	NA	NA	NA	NA	NA	NA	NA	NA	NA
Non-Coding SNP at 4040157 > T functional=NULL_NULL_NULL locus_tag=CD630_34470-CD630_34480 Strand Information: CD630_34470=-/CD630_34480=-/;T|intergenic_region|MODIFIER|CD630_34470-CD630_34480|n.4040157C>T||||null or hypothetical protein,null or hypothetical protein|null or hypothetical protein,null or hypothetical protein,;_182308	0.06422075699356210	0.01070648591302090	14239	NA	NA	NA	NA	NA	NA	NA	NA	NA
Coding SNP at 4052961 > A functional=NULL_NULL_NULL locus_tag=CD630_34590 Strand Information: CD630_34590=-;A|missense_variant|MODERATE|CD630_34590|c.920C>T|p.Ala307Val|920/942|307/313|tkt2|Transketolase, pyridine binding subunit;_182884	0.06422075699356210	0.01070648591302090	14240	NA	NA	NA	NA	NA	NA	NA	NA	NA
Coding SNP at 4119307 > A functional=NULL_NULL_NULL locus_tag=CD630_35250 Strand Information: CD630_35250=-;A|missense_variant|MODERATE|CD630_35250|c.373C>T|p.Pro125Ser|373/1068|125/355|null or hypothetical protein|null or hypothetical protein;_185248	0.06422075699356210	0.01070648591302090	14241	NA	NA	NA	NA	NA	NA	NA	NA	NA
Coding SNP at 4125288 > T,G functional=NULL_NULL_NULL locus_tag=CD630_35290 Strand Information: CD630_35290=-;G|synonymous_variant|LOW|CD630_35290|c.309T>C|p.Asn103Asn|309/1689|103/562|CD630_35290|CD630_35290;T|missense_variant|MODERATE|CD630_35290|c.309T>A|p.Asn103Lys|309/1689|103/562|CD630_35290|CD630_35290;_185435	0.06422075699356210	0.01070648591302090	14242	NA	NA	NA	NA	NA	NA	NA	NA	NA
Non-Coding Indel at 1624960 > AT functional=NULL_NULL_NULL locus_tag=CD630_14030-CD630_14040 Strand Information: CD630_14030=+/CD630_14040=+/;AT|intergenic_region|MODIFIER|CD630_14030-CD630_14040|n.1624960_1624961insT||||null or hypothetical protein,null or hypothetical protein|putative synthetase,null or hypothetical protein,;	0.06422075699356210	0.01070648591302090	14243	Non-Coding Indel	intergenic_region	A	AT	NA	null or hypothetical protein,null or hypothetical protein	putative synthetase,null or hypothetical protein,;	TRUE	NA
Non-Coding Indel at 1956379 > CT functional=NULL_NULL_NULL locus_tag=CD630_16810-CD630_16820 Strand Information: CD630_16810=-/CD630_16820=+/;CT|intergenic_region|MODIFIER|CD630_16810-CD630_16820|n.1956379_1956380insT||||null or hypothetical protein,iunH|null or hypothetical protein,putative nucleoside hydrolase, IUNH family,;	0.06422075699356210	0.01070648591302090	14244	Non-Coding Indel	intergenic_region	C	CT	NA	null or hypothetical protein,iunH	null or hypothetical protein,putative nucleoside hydrolase, IUNH family,;	TRUE	NA
Non-Coding Indel at 2908609 > C functional=NULL_NULL_NULL locus_tag=CD630_25171-CD630_25180 Strand Information: CD630_25171=-/CD630_25180=-/;C|intergenic_region|MODIFIER|CD630_25171-CD630_25180|n.2908610_2908674delATTTACATACCACATAGTTAATATAAAACGAAAATAAAAAAATTAAACTTATAAAACCCTTATTA||||null or hypothetical protein,cwp29|null or hypothetical protein,Cell surface protein cwp29,;	0.06422075699356210	0.01070648591302090	14245	Non-Coding Indel	intergenic_region	CATTTACATACCACATAGTTAATATAAAACGAAAATAAAAAAATTAAACTTATAAAACCCTTATTA	C	NA	null or hypothetical protein,cwp29	null or hypothetical protein,Cell surface protein cwp29,;	TRUE	NA
Coding Indel at 3798678 > G functional=NULL_NULL_NULL locus_tag=CD630_32460 Strand Information: CD630_32460=-;G|disruptive_inframe_deletion|MODERATE|CD630_32460|c.1769_1804delTAGATGATGATGTTGTAAATCCACCGGTGCCACCAA|p.Ile590_Pro601del|1804/2184|590/727|null or hypothetical protein|null or hypothetical protein;	0.06422075699356210	0.01070648591302090	14246	Coding Indel	disruptive_inframe_deletion	GTAGATGATGATGTTGTAAATCCACCGGTGCCACCAA	G	NA	null or hypothetical protein	null or hypothetical protein;	FALSE	NA
Coding SNP at 3259475 > T functional=NULL_NULL_NULL locus_tag=CD630_27960 Strand Information: CD630_27960=-;T|missense_variant|MODERATE|CD630_27960|c.1108G>A|p.Val370Ile|1108/1881|370/626|cwp10|null or hypothetical protein;_144517	0.02369753996993310	0.010700165922492700	14247	NA	NA	NA	NA	NA	NA	NA	NA	NA
ptsG	0.06422075699356210	0.010683028490226900	14248	NA	NA	NA	NA	NA	NA	NA	NA	Cdif_630_PROKKA_02900
group_2655	0.06422075699356210	0.010683028490226900	14249	NA	NA	NA	NA	NA	NA	NA	NA	PH100_PROKKA_02173
Coding SNP at 3322369 > T functional=NULL_NULL_NULL locus_tag=CD630_28410 Strand Information: CD630_28410=-;T|missense_variant|MODERATE|CD630_28410|c.1513G>A|p.Glu505Lys|1513/1605|505/534|null or hypothetical protein|putative amidohydrolase;_148649	0.051692988824928900	0.010673293623851900	14250	NA	NA	NA	NA	NA	NA	NA	NA	NA
group_268	0.06422075699356210	0.010671115326381700	14251	NA	NA	NA	NA	NA	NA	NA	NA	PH_4_PROKKA_03160
Non-Coding SNP at 465185 > G functional=NULL_NULL_NULL locus_tag=CD630_03930-CD630_03940 Strand Information: CD630_03930=-/CD630_03940=-/;G|intergenic_region|MODIFIER|CD630_03930-CD630_03940|n.465185A>G||||null or hypothetical protein,ldhA|null or hypothetical protein,null or hypothetical protein,;_19819	0.06422075699356210	0.010667991732098800	14252	NA	NA	NA	NA	NA	NA	NA	NA	NA
Coding SNP at 2184195 > A functional=NULL_NULL_NULL locus_tag=CD630_18440 Strand Information: CD630_18440=+;A|missense_variant|MODERATE|CD630_18440|c.2390C>A|p.Thr797Asn|2390/4125|797/1374|null or hypothetical protein|conserved repeat protein;_94470	0.06422075699356210	0.010667991732098800	14253	NA	NA	NA	NA	NA	NA	NA	NA	NA
Non-Coding SNP at 2542984 > T functional=NULL_NULL_NULL locus_tag=CD630_21950-CD630_21960 Strand Information: CD630_21950=+/CD630_21960=-/;T|intergenic_region|MODIFIER|CD630_21950-CD630_21960|n.2542984G>T||||ftnA,null or hypothetical protein|Ferritin,putative succinyl-CoA synthetase-like ATP-binding protein,;_111396	0.06422075699356210	0.010667991732098800	14254	NA	NA	NA	NA	NA	NA	NA	NA	NA
Coding Indel at 484982 > GT functional=NULL_NULL_NULL locus_tag=CD630_04121 Strand Information: CD630_04121=+;GT|frameshift_variant|HIGH|CD630_04121|c.80_81insT|p.Phe28fs|81/93|27/30|null or hypothetical protein|putative conjugative transposon protein Tn1549-like, CTn2-Orf6;	0.06422075699356210	0.010645864152420900	14255	Coding Indel	frameshift_variant	G	GT	NA	null or hypothetical protein	putative conjugative transposon protein Tn1549-like, CTn2-Orf6;	FALSE	NA
group_2958	0.06422075699356210	0.010644416695107100	14256	NA	NA	NA	NA	NA	NA	NA	NA	Cdif_630_PROKKA_00739
group_1119	0.06422075699356210	0.010644416695107100	14257	NA	NA	NA	NA	NA	NA	NA	NA	PH_14_PROKKA_02872
group_1206	0.06422075699356210	0.010644416695107100	14258	NA	NA	NA	NA	NA	NA	NA	NA	PH_14_PROKKA_02870
group_191	0.06422075699356210	0.010644416695107100	14259	NA	NA	NA	NA	NA	NA	NA	NA	PH_14_PROKKA_02873
group_3293	0.06422075699356210	0.010644416695107100	14260	NA	NA	NA	NA	NA	NA	NA	NA	PH_14_PROKKA_02871
group_9841	0.06422075699356210	0.010644416695107100	14261	NA	NA	NA	NA	NA	NA	NA	NA	PH_14_PROKKA_03829
Coding SNP at 1225921 > A functional=NULL_NULL_NULL locus_tag=CD630_10400 Strand Information: CD630_10400=+;A|missense_variant|MODERATE|CD630_10400|c.1523G>A|p.Ser508Asn|1523/3468|508/1155|addB|null or hypothetical protein;_54672	0.06422075699356210	0.01064102325638230	14262	NA	NA	NA	NA	NA	NA	NA	NA	NA
Coding SNP at 1273812 > A functional=NULL_NULL_NULL locus_tag=CD630_10810 Strand Information: CD630_10810=+;A|missense_variant|MODERATE|CD630_10810|c.239G>A|p.Arg80Lys|239/1182|80/393|moeA|Molybdenum cofactor biosynthesis protein;_56525	0.06422075699356210	0.01064102325638230	14263	NA	NA	NA	NA	NA	NA	NA	NA	NA
Coding SNP at 1856114 > T functional=NULL_NULL_NULL locus_tag=CD630_16000 Strand Information: CD630_16000=+;T|missense_variant|MODERATE|CD630_16000|c.521C>T|p.Thr174Ile|521/789|174/262|thiM|Hydroxyethylthiazole kinase;_80722	0.06422075699356210	0.01064102325638230	14264	NA	NA	NA	NA	NA	NA	NA	NA	NA
Coding SNP at 1941175 > A functional=NULL_NULL_NULL locus_tag=CD630_16660 Strand Information: CD630_16660=+;A|missense_variant|MODERATE|CD630_16660|c.1447G>A|p.Val483Ile|1447/1845|483/614|null or hypothetical protein|null or hypothetical protein;_84915	0.06422075699356210	0.01064102325638230	14265	NA	NA	NA	NA	NA	NA	NA	NA	NA
Coding SNP at 3554570 > A functional=NULL_NULL_NULL locus_tag=CD630_30610 Strand Information: CD630_30610=-;A|missense_variant|MODERATE|CD630_30610|c.1198G>T|p.Val400Leu|1198/1566|400/521|null or hypothetical protein|null or hypothetical protein;_158970	0.06422075699356210	0.01064102325638230	14266	NA	NA	NA	NA	NA	NA	NA	NA	NA
Coding SNP at 2324627 > T functional=NULL_NULL_NULL locus_tag=CD630_20140 Strand Information: CD630_20140=-;T|missense_variant|MODERATE|CD630_20140|c.533C>A|p.Ala178Glu|533/1656|178/551|ilvD|null or hypothetical protein;_102236	0	0.010639195249760800	14267	NA	NA	NA	NA	NA	NA	NA	NA	NA
dnaB_3	0.06422075699356210	0.010634880760267600	14268	NA	NA	NA	NA	NA	NA	NA	NA	PH116_PROKKA_03840
Non-Coding SNP at 228159 > A functional=NULL_NULL_NULL locus_tag=CD630_01710-CD630_01720 Strand Information: CD630_01710=+/CD630_01720=+/;A|intergenic_region|MODIFIER|CD630_01710-CD630_01720|n.228159G>A||||rex,null or hypothetical protein|null or hypothetical protein,fwde family protein,;_7550	0.051692988824928900	0.01062940038438520	14269	NA	NA	NA	NA	NA	NA	NA	NA	NA
Non-Coding SNP at 171321 > A functional=NULL_NULL_NULL locus_tag=CD630_01250-CD630_01260 Strand Information: CD630_01250=+/CD630_01260=+/;A|intergenic_region|MODIFIER|CD630_01250-CD630_01260|n.171321T>A||||null or hypothetical protein,spoIIID|null or hypothetical protein,null or hypothetical protein,;_4917	0.043723035101540400	0.010615010221986600	14270	NA	NA	NA	NA	NA	NA	NA	NA	NA
Coding SNP at 532978 > C functional=NULL_NULL_NULL locus_tag=CD630_04480 Strand Information: CD630_04480=+;C|missense_variant|MODERATE|CD630_04480|c.47T>C|p.Val16Ala|47/1065|16/354|orr|null or hypothetical protein;_20986	0.051692988824928900	0.010602607875880100	14271	NA	NA	NA	NA	NA	NA	NA	NA	NA
Coding SNP at 1021593 > T functional=NULL_NULL_NULL locus_tag=CD630_08450 Strand Information: CD630_08450=-;T|missense_variant|MODERATE|CD630_08450|c.95T>A|p.Phe32Tyr|95/354|32/117|null or hypothetical protein|putative nuclease;_47638	0.051692988824928900	0.010602607875880100	14272	NA	NA	NA	NA	NA	NA	NA	NA	NA
Coding SNP at 2556538 > A functional=NULL_NULL_NULL locus_tag=CD630_22060 Strand Information: CD630_22060=-;A|missense_variant|MODERATE|CD630_22060|c.428C>T|p.Ala143Val|428/1365|143/454|aldH|null or hypothetical protein;_112077	0.051692988824928900	0.010602607875880100	14273	NA	NA	NA	NA	NA	NA	NA	NA	NA
Non-Coding SNP at 536444 > G functional=NULL_NULL_NULL locus_tag=CD630_04500-CD630_04510 Strand Information: CD630_04500=+/CD630_04510=+/;G|intergenic_region|MODIFIER|CD630_04500-CD630_04510|n.536444A>G||||null or hypothetical protein,null or hypothetical protein|putative transcriptional regulator,putative dioxygenase,;_21223	0.037209766601265100	0.01059914132948320	14274	NA	NA	NA	NA	NA	NA	NA	NA	NA
Non-Coding SNP at 2447554 > A functional=NULL_NULL_NULL locus_tag=CD630_21152-CD630_21160 Strand Information: CD630_21152=-/CD630_21160=+/;A|intergenic_region|MODIFIER|CD630_21152-CD630_21160|n.2447554G>A||||null or hypothetical protein,bipA|conserved hypothetical protein,null or hypothetical protein,;_107085	0.051692988824928900	0.010595537802511400	14275	NA	NA	NA	NA	NA	NA	NA	NA	NA
Non-Coding SNP at 2447588 > T functional=NULL_NULL_NULL locus_tag=CD630_21152-CD630_21160 Strand Information: CD630_21152=-/CD630_21160=+/;T|intergenic_region|MODIFIER|CD630_21152-CD630_21160|n.2447588C>T||||null or hypothetical protein,bipA|conserved hypothetical protein,null or hypothetical protein,;_107090	0.051692988824928900	0.010595537802511400	14276	NA	NA	NA	NA	NA	NA	NA	NA	NA
Non-Coding SNP at 3779900 > T functional=NULL_NULL_NULL locus_tag=CD630_32290-CD630_32300 Strand Information: CD630_32290=+/CD630_32300=-/;T|intergenic_region|MODIFIER|CD630_32290-CD630_32300|n.3779900C>T||||dapB2,bclA2|null or hypothetical protein,putative exosporium glycoprotein,;_171559	0.051692988824928900	0.010595537802511400	14277	NA	NA	NA	NA	NA	NA	NA	NA	NA
group_2520	0.051692988824928900	0.01058744076813250	14278	NA	NA	NA	NA	NA	NA	NA	NA	PH117_PROKKA_03121
Coding SNP at 2011838 > A functional=NULL_NULL_NULL locus_tag=CD630_17370 Strand Information: CD630_17370=+;A|missense_variant|MODERATE|CD630_17370|c.808G>A|p.Ala270Thr|808/1248|270/415|null or hypothetical protein|null or hypothetical protein;_87934	0.051692988824928900	0.010583164619627100	14279	NA	NA	NA	NA	NA	NA	NA	NA	NA
group_3553	0.06422075699356210	0.010579831758430200	14280	NA	NA	NA	NA	NA	NA	NA	NA	PH130_PROKKA_02856
ant1	0.06422075699356210	0.010579831758430200	14281	NA	NA	NA	NA	NA	NA	NA	NA	PH130_PROKKA_02854
deoD	0.06422075699356210	0.010579831758430200	14282	NA	NA	NA	NA	NA	NA	NA	NA	PH130_PROKKA_02855
Coding SNP at 601270 > C functional=NULL_NULL_NULL locus_tag=CD630_04950-CD630_05080 Strand Information: CD630_04950=+/CD630_05080=+/;C|intron_variant|MODIFIER|CD630_04950|c.658-4811A>C||||null or hypothetical protein,tetM|null or hypothetical protein,null or hypothetical protein,;C|missense_variant|MODERATE|CD630_05080|c.1237A>C|p.Ile413Leu|1237/1920|413/639|null or hypothetical protein,tetM|null or hypothetical protein,null or hypothetical protein,;_23950	0.06422075699356210	0.010579831758430200	14283	NA	NA	NA	NA	NA	NA	NA	NA	NA
Coding SNP at 601270 > C functional=NULL_NULL_NULL locus_tag=CD630_04950-CD630_05080 Strand Information: CD630_04950=+/CD630_05080=+/;C|intron_variant|MODIFIER|CD630_04950|c.658-4811A>C||||null or hypothetical protein,tetM|null or hypothetical protein,null or hypothetical protein,;C|missense_variant|MODERATE|CD630_05080|c.1237A>C|p.Ile413Leu|1237/1920|413/639|null or hypothetical protein,tetM|null or hypothetical protein,null or hypothetical protein,;_23951	0.06422075699356210	0.010579831758430200	14284	NA	NA	NA	NA	NA	NA	NA	NA	NA
Coding SNP at 601299 > G functional=NULL_NULL_NULL locus_tag=CD630_05080-CD630_04950 Strand Information: CD630_05080=+/CD630_04950=+/;G|synonymous_variant|LOW|CD630_05080|c.1266A>G|p.Glu422Glu|1266/1920|422/639|tetM,null or hypothetical protein|null or hypothetical protein,null or hypothetical protein,;G|intron_variant|MODIFIER|CD630_04950|c.658-4782A>G||||tetM,null or hypothetical protein|null or hypothetical protein,null or hypothetical protein,;_23953	0.06422075699356210	0.010579831758430200	14285	NA	NA	NA	NA	NA	NA	NA	NA	NA
Coding SNP at 601314 > T functional=NULL_NULL_NULL locus_tag=CD630_04950-CD630_05080 Strand Information: CD630_04950=+/CD630_05080=+/;T|intron_variant|MODIFIER|CD630_04950|c.658-4767A>T||||null or hypothetical protein,tetM|null or hypothetical protein,null or hypothetical protein,;T|missense_variant|MODERATE|CD630_05080|c.1281A>T|p.Lys427Asn|1281/1920|427/639|null or hypothetical protein,tetM|null or hypothetical protein,null or hypothetical protein,;_23954	0.06422075699356210	0.010579831758430200	14286	NA	NA	NA	NA	NA	NA	NA	NA	NA
Coding SNP at 601314 > T functional=NULL_NULL_NULL locus_tag=CD630_04950-CD630_05080 Strand Information: CD630_04950=+/CD630_05080=+/;T|intron_variant|MODIFIER|CD630_04950|c.658-4767A>T||||null or hypothetical protein,tetM|null or hypothetical protein,null or hypothetical protein,;T|missense_variant|MODERATE|CD630_05080|c.1281A>T|p.Lys427Asn|1281/1920|427/639|null or hypothetical protein,tetM|null or hypothetical protein,null or hypothetical protein,;_23955	0.06422075699356210	0.010579831758430200	14287	NA	NA	NA	NA	NA	NA	NA	NA	NA
Coding SNP at 601320 > A functional=NULL_NULL_NULL locus_tag=CD630_05080-CD630_04950 Strand Information: CD630_05080=+/CD630_04950=+/;A|synonymous_variant|LOW|CD630_05080|c.1287G>A|p.Glu429Glu|1287/1920|429/639|tetM,null or hypothetical protein|null or hypothetical protein,null or hypothetical protein,;A|intron_variant|MODIFIER|CD630_04950|c.658-4761G>A||||tetM,null or hypothetical protein|null or hypothetical protein,null or hypothetical protein,;_23957	0.06422075699356210	0.010579831758430200	14288	NA	NA	NA	NA	NA	NA	NA	NA	NA
Coding SNP at 601344 > G functional=NULL_NULL_NULL locus_tag=CD630_05080-CD630_04950 Strand Information: CD630_05080=+/CD630_04950=+/;G|synonymous_variant|LOW|CD630_05080|c.1311A>G|p.Pro437Pro|1311/1920|437/639|tetM,null or hypothetical protein|null or hypothetical protein,null or hypothetical protein,;G|intron_variant|MODIFIER|CD630_04950|c.658-4737A>G||||tetM,null or hypothetical protein|null or hypothetical protein,null or hypothetical protein,;_23959	0.06422075699356210	0.010579831758430200	14289	NA	NA	NA	NA	NA	NA	NA	NA	NA
Coding SNP at 601347 > A functional=NULL_NULL_NULL locus_tag=CD630_05080-CD630_04950 Strand Information: CD630_05080=+/CD630_04950=+/;A|synonymous_variant|LOW|CD630_05080|c.1314G>A|p.Pro438Pro|1314/1920|438/639|tetM,null or hypothetical protein|null or hypothetical protein,null or hypothetical protein,;A|intron_variant|MODIFIER|CD630_04950|c.658-4734G>A||||tetM,null or hypothetical protein|null or hypothetical protein,null or hypothetical protein,;_23961	0.06422075699356210	0.010579831758430200	14290	NA	NA	NA	NA	NA	NA	NA	NA	NA
Coding SNP at 601372 > T functional=NULL_NULL_NULL locus_tag=CD630_05080-CD630_04950 Strand Information: CD630_05080=+/CD630_04950=+/;T|missense_variant|MODERATE|CD630_05080|c.1339C>T|p.Leu447Phe|1339/1920|447/639|tetM,null or hypothetical protein|null or hypothetical protein,null or hypothetical protein,;T|intron_variant|MODIFIER|CD630_04950|c.658-4709C>T||||tetM,null or hypothetical protein|null or hypothetical protein,null or hypothetical protein,;_23962	0.06422075699356210	0.010579831758430200	14291	NA	NA	NA	NA	NA	NA	NA	NA	NA
Coding SNP at 601372 > T functional=NULL_NULL_NULL locus_tag=CD630_05080-CD630_04950 Strand Information: CD630_05080=+/CD630_04950=+/;T|missense_variant|MODERATE|CD630_05080|c.1339C>T|p.Leu447Phe|1339/1920|447/639|tetM,null or hypothetical protein|null or hypothetical protein,null or hypothetical protein,;T|intron_variant|MODIFIER|CD630_04950|c.658-4709C>T||||tetM,null or hypothetical protein|null or hypothetical protein,null or hypothetical protein,;_23963	0.06422075699356210	0.010579831758430200	14292	NA	NA	NA	NA	NA	NA	NA	NA	NA
Coding SNP at 601381 > T functional=NULL_NULL_NULL locus_tag=CD630_05080-CD630_04950 Strand Information: CD630_05080=+/CD630_04950=+/;T|missense_variant|MODERATE|CD630_05080|c.1348G>T|p.Ala450Ser|1348/1920|450/639|tetM,null or hypothetical protein|null or hypothetical protein,null or hypothetical protein,;T|intron_variant|MODIFIER|CD630_04950|c.658-4700G>T||||tetM,null or hypothetical protein|null or hypothetical protein,null or hypothetical protein,;_23964	0.06422075699356210	0.010579831758430200	14293	NA	NA	NA	NA	NA	NA	NA	NA	NA
Coding SNP at 601381 > T functional=NULL_NULL_NULL locus_tag=CD630_05080-CD630_04950 Strand Information: CD630_05080=+/CD630_04950=+/;T|missense_variant|MODERATE|CD630_05080|c.1348G>T|p.Ala450Ser|1348/1920|450/639|tetM,null or hypothetical protein|null or hypothetical protein,null or hypothetical protein,;T|intron_variant|MODIFIER|CD630_04950|c.658-4700G>T||||tetM,null or hypothetical protein|null or hypothetical protein,null or hypothetical protein,;_23965	0.06422075699356210	0.010579831758430200	14294	NA	NA	NA	NA	NA	NA	NA	NA	NA
Coding SNP at 601392 > G functional=NULL_NULL_NULL locus_tag=CD630_04950-CD630_05080 Strand Information: CD630_04950=+/CD630_05080=+/;G|intron_variant|MODIFIER|CD630_04950|c.658-4689A>G||||null or hypothetical protein,tetM|null or hypothetical protein,null or hypothetical protein,;G|synonymous_variant|LOW|CD630_05080|c.1359A>G|p.Pro453Pro|1359/1920|453/639|null or hypothetical protein,tetM|null or hypothetical protein,null or hypothetical protein,;_23968	0.06422075699356210	0.010579831758430200	14295	NA	NA	NA	NA	NA	NA	NA	NA	NA
Coding SNP at 601395 > G functional=NULL_NULL_NULL locus_tag=CD630_04950-CD630_05080 Strand Information: CD630_04950=+/CD630_05080=+/;G|intron_variant|MODIFIER|CD630_04950|c.658-4686A>G||||null or hypothetical protein,tetM|null or hypothetical protein,null or hypothetical protein,;G|synonymous_variant|LOW|CD630_05080|c.1362A>G|p.Leu454Leu|1362/1920|454/639|null or hypothetical protein,tetM|null or hypothetical protein,null or hypothetical protein,;_23970	0.06422075699356210	0.010579831758430200	14296	NA	NA	NA	NA	NA	NA	NA	NA	NA
Coding SNP at 601398 > A functional=NULL_NULL_NULL locus_tag=CD630_05080-CD630_04950 Strand Information: CD630_05080=+/CD630_04950=+/;A|synonymous_variant|LOW|CD630_05080|c.1365G>A|p.Gly455Gly|1365/1920|455/639|tetM,null or hypothetical protein|null or hypothetical protein,null or hypothetical protein,;A|intron_variant|MODIFIER|CD630_04950|c.658-4683G>A||||tetM,null or hypothetical protein|null or hypothetical protein,null or hypothetical protein,;_23973	0.06422075699356210	0.010579831758430200	14297	NA	NA	NA	NA	NA	NA	NA	NA	NA
Coding SNP at 601401 > T functional=NULL_NULL_NULL locus_tag=CD630_05080-CD630_04950 Strand Information: CD630_05080=+/CD630_04950=+/;T|synonymous_variant|LOW|CD630_05080|c.1368C>T|p.Ser456Ser|1368/1920|456/639|tetM,null or hypothetical protein|null or hypothetical protein,null or hypothetical protein,;T|intron_variant|MODIFIER|CD630_04950|c.658-4680C>T||||tetM,null or hypothetical protein|null or hypothetical protein,null or hypothetical protein,;_23975	0.06422075699356210	0.010579831758430200	14298	NA	NA	NA	NA	NA	NA	NA	NA	NA
Coding SNP at 601405 > A functional=NULL_NULL_NULL locus_tag=CD630_04950-CD630_05080 Strand Information: CD630_04950=+/CD630_05080=+/;A|intron_variant|MODIFIER|CD630_04950|c.658-4676G>A||||null or hypothetical protein,tetM|null or hypothetical protein,null or hypothetical protein,;A|missense_variant|MODERATE|CD630_05080|c.1372G>A|p.Val458Ile|1372/1920|458/639|null or hypothetical protein,tetM|null or hypothetical protein,null or hypothetical protein,;_23976	0.06422075699356210	0.010579831758430200	14299	NA	NA	NA	NA	NA	NA	NA	NA	NA
Coding SNP at 601405 > A functional=NULL_NULL_NULL locus_tag=CD630_04950-CD630_05080 Strand Information: CD630_04950=+/CD630_05080=+/;A|intron_variant|MODIFIER|CD630_04950|c.658-4676G>A||||null or hypothetical protein,tetM|null or hypothetical protein,null or hypothetical protein,;A|missense_variant|MODERATE|CD630_05080|c.1372G>A|p.Val458Ile|1372/1920|458/639|null or hypothetical protein,tetM|null or hypothetical protein,null or hypothetical protein,;_23977	0.06422075699356210	0.010579831758430200	14300	NA	NA	NA	NA	NA	NA	NA	NA	NA
Coding SNP at 601407 > G functional=NULL_NULL_NULL locus_tag=CD630_04950-CD630_05080 Strand Information: CD630_04950=+/CD630_05080=+/;G|intron_variant|MODIFIER|CD630_04950|c.658-4674A>G||||null or hypothetical protein,tetM|null or hypothetical protein,null or hypothetical protein,;G|synonymous_variant|LOW|CD630_05080|c.1374A>G|p.Val458Val|1374/1920|458/639|null or hypothetical protein,tetM|null or hypothetical protein,null or hypothetical protein,;_23978	0.06422075699356210	0.010579831758430200	14301	NA	NA	NA	NA	NA	NA	NA	NA	NA
Coding Indel at 599839 > A functional=NULL_NULL_NULL locus_tag=CD630_04950 Strand Information: CD630_04950=+;A|intron_variant|MODIFIER|CD630_04950|c.658-6241_658-6239delATG||||null or hypothetical protein|null or hypothetical protein;	0.06422075699356210	0.010579831758430200	14302	Coding Indel	intron_variant	AATG	A	NA	null or hypothetical protein	null or hypothetical protein;	FALSE	NA
Coding Indel at 599844 > T functional=NULL_NULL_NULL locus_tag=CD630_04950 Strand Information: CD630_04950=+;T|intron_variant|MODIFIER|CD630_04950|c.658-6236delA||||null or hypothetical protein|null or hypothetical protein;	0.06422075699356210	0.010579831758430200	14303	Coding Indel	intron_variant	TA	T	NA	null or hypothetical protein	null or hypothetical protein;	FALSE	NA
Non-Coding Indel at 764809 > A functional=NULL_NULL_NULL locus_tag=CD630_06420-CD630_06421 Strand Information: CD630_06420=+/CD630_06421=+/;A|intergenic_region|MODIFIER|CD630_06420-CD630_06421|n.764810delT||||null or hypothetical protein,null or hypothetical protein|null or hypothetical protein,null or hypothetical protein,;	0.06422075699356210	0.010579831758430200	14304	Non-Coding Indel	intergenic_region	AT	A	NA	null or hypothetical protein,null or hypothetical protein	null or hypothetical protein,null or hypothetical protein,;	TRUE	NA
Non-Coding Indel at 764855 > G functional=NULL_NULL_NULL locus_tag=CD630_06420-CD630_06421 Strand Information: CD630_06420=+/CD630_06421=+/;G|intergenic_region|MODIFIER|CD630_06420-CD630_06421|n.764856delC||||null or hypothetical protein,null or hypothetical protein|null or hypothetical protein,null or hypothetical protein,;	0.06422075699356210	0.010579831758430200	14305	Non-Coding Indel	intergenic_region	GC	G	NA	null or hypothetical protein,null or hypothetical protein	null or hypothetical protein,null or hypothetical protein,;	TRUE	NA
Coding SNP at 294747 > G functional=NULL_NULL_NULL locus_tag=CD630_02290 Strand Information: CD630_02290=+;G|missense_variant|MODERATE|CD630_02290|c.152A>G|p.Asn51Ser|152/276|51/91|flgM|Negative regulator of flagellin synthesis (Anti-sigma-d factor);_10845	0.06422075699356210	0.010560279910238100	14306	NA	NA	NA	NA	NA	NA	NA	NA	NA
Coding SNP at 297242 > A functional=NULL_NULL_NULL locus_tag=CD630_02320 Strand Information: CD630_02320=+;A|missense_variant|MODERATE|CD630_02320|c.604G>A|p.Glu202Lys|604/933|202/310|flgL|Flagellar hook-associated protein FlgL (or HAP3);_11144	0.06422075699356210	0.010560279910238100	14307	NA	NA	NA	NA	NA	NA	NA	NA	NA
Coding SNP at 298094 > A,C functional=NULL_NULL_NULL locus_tag=CD630_02340 Strand Information: CD630_02340=+;A|missense_variant|MODERATE|CD630_02340|c.122G>A|p.Ser41Asn|122/213|41/70|csrA|csrA;C|missense_variant|MODERATE|CD630_02340|c.122G>C|p.Ser41Thr|122/213|41/70|csrA|csrA;_11248	0.06422075699356210	0.010560279910238100	14308	NA	NA	NA	NA	NA	NA	NA	NA	NA
Coding SNP at 1687629 > G functional=NULL_NULL_NULL locus_tag=CD630_14570 Strand Information: CD630_14570=+;G|missense_variant|MODERATE|CD630_14570|c.890A>G|p.Lys297Arg|890/1098|297/365|null or hypothetical protein|conserved hypothetical protein;_72255	0.06422075699356210	0.010560279910238100	14309	NA	NA	NA	NA	NA	NA	NA	NA	NA
Non-Coding SNP at 1722808 > T,A functional=NULL_NULL_NULL locus_tag=CD630_14870-CD630_14880 Strand Information: CD630_14870=-/CD630_14880=+/;A|intergenic_region|MODIFIER|CD630_14870-CD630_14880|n.1722808C>A||||CD630_14870-CD630_14880|CD630_14870-CD630_14880;T|intergenic_region|MODIFIER|CD630_14870-CD630_14880|n.1722808C>T||||CD630_14870-CD630_14880|CD630_14870-CD630_14880;_74176	0.06422075699356210	0.010560279910238100	14310	NA	NA	NA	NA	NA	NA	NA	NA	NA
Coding SNP at 1725285 > A functional=NULL_NULL_NULL locus_tag=CD630_14890 Strand Information: CD630_14890=+;A|missense_variant|MODERATE|CD630_14890|c.935G>A|p.Gly312Asp|935/966|312/321|metN|null or hypothetical protein;_74305	0.06422075699356210	0.010560279910238100	14311	NA	NA	NA	NA	NA	NA	NA	NA	NA
Non-Coding SNP at 1729747 > T functional=NULL_NULL_NULL locus_tag=CD630_14920-CD630_14930 Strand Information: CD630_14920=+/CD630_14930=+/;T|intergenic_region|MODIFIER|CD630_14920-CD630_14930|n.1729747G>T||||null or hypothetical protein,null or hypothetical protein|null or hypothetical protein,null or hypothetical protein,;_74448	0.06422075699356210	0.010560279910238100	14312	NA	NA	NA	NA	NA	NA	NA	NA	NA
Coding SNP at 3647673 > T,A functional=NULL_NULL_NULL locus_tag=CD630_31300 Strand Information: CD630_31300=-;A|missense_variant|MODERATE|CD630_31300|c.74G>T|p.Gly25Val|74/1449|25/482|bglA6|bglA6;T|missense_variant|MODERATE|CD630_31300|c.74G>A|p.Gly25Glu|74/1449|25/482|bglA6|bglA6;_165196	0.06422075699356210	0.010560279910238100	14313	NA	NA	NA	NA	NA	NA	NA	NA	NA
Coding SNP at 4192952 > T functional=NULL_NULL_NULL locus_tag=CD630_35890 Strand Information: CD630_35890=-;T|missense_variant|MODERATE|CD630_35890|c.505C>A|p.Pro169Thr|505/1050|169/349|carA|null or hypothetical protein;_188738	0.06422075699356210	0.010560279910238100	14314	NA	NA	NA	NA	NA	NA	NA	NA	NA
Coding SNP at 4203126 > T functional=NULL_NULL_NULL locus_tag=CD630_35960 Strand Information: CD630_35960=-;T|missense_variant|MODERATE|CD630_35960|c.1997G>A|p.Ser666Asn|1997/2382|666/793|null or hypothetical protein|putative homocysteine S-methyltransferase;_189127	0.06422075699356210	0.010560279910238100	14315	NA	NA	NA	NA	NA	NA	NA	NA	NA
Coding SNP at 4203304 > T functional=NULL_NULL_NULL locus_tag=CD630_35960 Strand Information: CD630_35960=-;T|missense_variant|MODERATE|CD630_35960|c.1819G>A|p.Val607Ile|1819/2382|607/793|null or hypothetical protein|putative homocysteine S-methyltransferase;_189133	0.06422075699356210	0.010560279910238100	14316	NA	NA	NA	NA	NA	NA	NA	NA	NA
Coding Indel at 297661 > AGGT functional=NULL_NULL_NULL locus_tag=CD630_02330 Strand Information: CD630_02330=+;AGGT|conservative_inframe_insertion|MODERATE|CD630_02330|c.75_76insGGT|p.Glu25_Asn26insGly|76/393|26/130|fliW|Flagellar assembly factor FliW;	0.06422075699356210	0.010560279910238100	14317	Coding Indel	conservative_inframe_insertion	A	AGGT	NA	fliW	Flagellar assembly factor FliW;	FALSE	NA
Coding Indel at 297665 > G functional=NULL_NULL_NULL locus_tag=CD630_02330 Strand Information: CD630_02330=+;G|frameshift_variant|HIGH|CD630_02330|c.81_85delAGATA|p.Glu27fs|81/393|27/130|fliW|Flagellar assembly factor FliW;	0.06422075699356210	0.010560279910238100	14318	Coding Indel	frameshift_variant	GAGATA	G	NA	fliW	Flagellar assembly factor FliW;	FALSE	NA
Coding Indel at 297672 > TTC functional=NULL_NULL_NULL locus_tag=CD630_02330 Strand Information: CD630_02330=+;TTC|frameshift_variant|HIGH|CD630_02330|c.87_88insCT|p.Lys31fs|88/393|30/130|fliW|Flagellar assembly factor FliW;	0.06422075699356210	0.010560279910238100	14319	Coding Indel	frameshift_variant	T	TTC	NA	fliW	Flagellar assembly factor FliW;	FALSE	NA
Coding Indel at 804796 > TA functional=NULL_NULL_NULL locus_tag=CD630_06640 Strand Information: CD630_06640=-;TA|frameshift_variant|HIGH|CD630_06640|c.212_213insT|p.Glu72fs|212/699|71/232|tcdC|Negative regulator of toxin gene expression;	0.06422075699356210	0.010560279910238100	14320	Coding Indel	frameshift_variant	T	TA	NA	tcdC	Negative regulator of toxin gene expression;	FALSE	NA
Coding SNP at 3504261 > G functional=NULL_NULL_NULL locus_tag=CD630_30160 Strand Information: CD630_30160=-;G|missense_variant|MODERATE|CD630_30160|c.902A>C|p.Asn301Thr|902/1971|301/656|null or hypothetical protein|null or hypothetical protein;_155080	0.051692988824928900	0.010555271483258600	14321	NA	NA	NA	NA	NA	NA	NA	NA	NA
Coding SNP at 1178258 > A functional=NULL_NULL_NULL locus_tag=CD630_10100 Strand Information: CD630_10100=+;A|missense_variant|MODERATE|CD630_10100|c.355C>A|p.Gln119Lys|355/1134|119/377|nagA|null or hypothetical protein;_52499	0.051692988824928900	0.010552665560244100	14322	NA	NA	NA	NA	NA	NA	NA	NA	NA
Non-Coding SNP at 963289 > G functional=NULL_NULL_NULL locus_tag=CD630_07900-CD630_07910 Strand Information: CD630_07900=+/CD630_07910=+/;G|intergenic_region|MODIFIER|CD630_07900-CD630_07910|n.963289A>G||||null or hypothetical protein,null or hypothetical protein|putative hydrolase, NUDIX family,conserved hypothetical protein, UPF0029 family,;_44523	0.022629366445919300	0.010540665171729800	14323	NA	NA	NA	NA	NA	NA	NA	NA	NA
Coding SNP at 1566454 > C,A functional=NULL_NULL_NULL locus_tag=CD630_13490 Strand Information: CD630_13490=+;C|missense_variant|MODERATE|CD630_13490|c.703G>C|p.Glu235Gln|703/708|235/235|cprA|cprA;A|missense_variant|MODERATE|CD630_13490|c.703G>A|p.Glu235Lys|703/708|235/235|cprA|cprA;_67756	0.03590131514840210	0.010536863374744500	14324	NA	NA	NA	NA	NA	NA	NA	NA	NA
Coding SNP at 3343371 > G functional=NULL_NULL_NULL locus_tag=CD630_28590 Strand Information: CD630_28590=-;G|missense_variant|MODERATE|CD630_28590|c.655T>C|p.Tyr219His|655/1602|219/533|null or hypothetical protein|putative D-aminoacylase;_149730	0.03913401836060470	0.010535832682285100	14325	NA	NA	NA	NA	NA	NA	NA	NA	NA
Coding SNP at 520539 > A functional=NULL_NULL_NULL locus_tag=CD630_04380 Strand Information: CD630_04380=+;A|missense_variant|MODERATE|CD630_04380|c.187G>A|p.Gly63Ser|187/1035|63/344|null or hypothetical protein|null or hypothetical protein;_20320	0.051692988824928900	0.010531739593022600	14326	NA	NA	NA	NA	NA	NA	NA	NA	NA
group_7309	0.06422075699356210	0.010526611887166200	14327	NA	NA	NA	NA	NA	NA	NA	NA	PH130_PROKKA_00492
Coding SNP at 171087 > A functional=NULL_NULL_NULL locus_tag=CD630_01250 Strand Information: CD630_01250=+;A|missense_variant|MODERATE|CD630_01250|c.436G>A|p.Asp146Asn|436/669|146/222|null or hypothetical protein|null or hypothetical protein;_4905	0.042554209243608400	0.010514662100988700	14328	NA	NA	NA	NA	NA	NA	NA	NA	NA
Coding SNP at 1436358 > G functional=NULL_NULL_NULL locus_tag=CD630_12300 Strand Information: CD630_12300=-;G|intron_variant|MODIFIER|CD630_12300|c.391-6677T>C||||sigK|Sigma K;_62418	0.051692988824928900	0.010513594261211900	14329	NA	NA	NA	NA	NA	NA	NA	NA	NA
group_1283	0.06422075699356210	0.010513480131296300	14330	NA	NA	NA	NA	NA	NA	NA	NA	PH121_PROKKA_03895
group_2357	0.06422075699356210	0.010513480131296300	14331	NA	NA	NA	NA	NA	NA	NA	NA	PH121_PROKKA_02748
Coding SNP at 450449 > G functional=NULL_NULL_NULL locus_tag=CD630_03540-CD630_03810 Strand Information: CD630_03540=+/CD630_03810=-/;G|intron_variant|MODIFIER|CD630_03540|c.31-6556A>G||||null or hypothetical protein,null or hypothetical protein|Fragment of putative membrane protein,putative replication initiation factor Tn916-like, CTn1-Orf26,;G|synonymous_variant|LOW|CD630_03810|c.24T>C|p.His8His|24/1113|8/370|null or hypothetical protein,null or hypothetical protein|Fragment of putative membrane protein,putative replication initiation factor Tn916-like, CTn1-Orf26,;_19109	0.06422075699356210	0.010513480131296300	14332	NA	NA	NA	NA	NA	NA	NA	NA	NA
Coding Indel at 450502 > AAG functional=NULL_NULL_NULL locus_tag=CD630_03540 Strand Information: CD630_03540=+;AAG|intron_variant|MODIFIER|CD630_03540|c.31-6503_31-6502insAG||||null or hypothetical protein|Fragment of putative membrane protein;	0.06422075699356210	0.010513480131296300	14333	Coding Indel	intron_variant	A	AAG	NA	null or hypothetical protein	Fragment of putative membrane protein;	FALSE	NA
Coding Indel at 450531 > AT functional=NULL_NULL_NULL locus_tag=CD630_03540 Strand Information: CD630_03540=+;AT|intron_variant|MODIFIER|CD630_03540|c.31-6474_31-6473insT||||null or hypothetical protein|Fragment of putative membrane protein;	0.06422075699356210	0.010513480131296300	14334	Coding Indel	intron_variant	A	AT	NA	null or hypothetical protein	Fragment of putative membrane protein;	FALSE	NA
Coding Indel at 450537 > TG functional=NULL_NULL_NULL locus_tag=CD630_03540 Strand Information: CD630_03540=+;TG|intron_variant|MODIFIER|CD630_03540|c.31-6468_31-6467insG||||null or hypothetical protein|Fragment of putative membrane protein;	0.06422075699356210	0.010513480131296300	14335	Coding Indel	intron_variant	T	TG	NA	null or hypothetical protein	Fragment of putative membrane protein;	FALSE	NA
Coding Indel at 450538 > C functional=NULL_NULL_NULL locus_tag=CD630_03540 Strand Information: CD630_03540=+;C|intron_variant|MODIFIER|CD630_03540|c.31-6466_31-6465delTT||||CD630_03540|CD630_03540	0.06422075699356210	0.010513480131296300	14336	Coding Indel	intron_variant	CTT	C	NA	CD630_03540	CD630_03540	FALSE	NA
Coding SNP at 166059 > A functional=NULL_NULL_NULL locus_tag=CD630_01210 Strand Information: CD630_01210=+;A|missense_variant|MODERATE|CD630_01210|c.394G>A|p.Asp132Asn|394/1296|132/431|null or hypothetical protein|putative thiosulfate sulfurtransferase;_4725	0.051692988824928900	0.01051318561049080	14337	NA	NA	NA	NA	NA	NA	NA	NA	NA
Coding SNP at 166480 > C functional=NULL_NULL_NULL locus_tag=CD630_01210 Strand Information: CD630_01210=+;C|missense_variant|MODERATE|CD630_01210|c.815T>C|p.Ile272Thr|815/1296|272/431|null or hypothetical protein|putative thiosulfate sulfurtransferase;_4741	0.051692988824928900	0.01051318561049080	14338	NA	NA	NA	NA	NA	NA	NA	NA	NA
Coding SNP at 167431 > G functional=NULL_NULL_NULL locus_tag=CD630_01220 Strand Information: CD630_01220=+;G|missense_variant|MODERATE|CD630_01220|c.8A>G|p.Lys3Arg|8/738|3/245|null or hypothetical protein|null or hypothetical protein;_4789	0.051692988824928900	0.01051318561049080	14339	NA	NA	NA	NA	NA	NA	NA	NA	NA
Coding SNP at 177849 > A functional=NULL_NULL_NULL locus_tag=CD630_01320 Strand Information: CD630_01320=+;A|missense_variant|MODERATE|CD630_01320|c.593G>A|p.Ser198Asn|593/2220|198/739|null or hypothetical protein|null or hypothetical protein;_5133	0.051692988824928900	0.01051318561049080	14340	NA	NA	NA	NA	NA	NA	NA	NA	NA
Coding SNP at 181446 > G functional=NULL_NULL_NULL locus_tag=CD630_01340 Strand Information: CD630_01340=+;G|missense_variant|MODERATE|CD630_01340|c.854A>G|p.Asn285Ser|854/1914|285/637|null or hypothetical protein|Transcription antiterminator, PTS operon regulator;_5321	0.051692988824928900	0.01051318561049080	14341	NA	NA	NA	NA	NA	NA	NA	NA	NA
Coding SNP at 192093 > A functional=NULL_NULL_NULL locus_tag=CD630_01440 Strand Information: CD630_01440=+;A|missense_variant|MODERATE|CD630_01440|c.7C>A|p.Gln3Lys|7/987|3/328|prfB|null or hypothetical protein;_5907	0.051692988824928900	0.01051318561049080	14342	NA	NA	NA	NA	NA	NA	NA	NA	NA
Coding SNP at 193896 > A functional=NULL_NULL_NULL locus_tag=CD630_01450 Strand Information: CD630_01450=+;A|missense_variant|MODERATE|CD630_01450|c.680G>A|p.Ser227Asn|680/2142|227/713|null or hypothetical protein|null or hypothetical protein;_5994	0.051692988824928900	0.01051318561049080	14343	NA	NA	NA	NA	NA	NA	NA	NA	NA
Coding SNP at 677955 > T,A functional=NULL_NULL_NULL locus_tag=CD630_05690 Strand Information: CD630_05690=+;T|missense_variant|MODERATE|CD630_05690|c.539C>T|p.Thr180Ile|539/1005|180/334|CD630_05690|CD630_05690;A|missense_variant|MODERATE|CD630_05690|c.539C>A|p.Thr180Lys|539/1005|180/334|CD630_05690|CD630_05690;_27431	0.051692988824928900	0.010510909989572600	14344	NA	NA	NA	NA	NA	NA	NA	NA	NA
adrA_1	0.051692988824928900	0.010507348410306200	14345	NA	NA	NA	NA	NA	NA	NA	NA	Cdif_630_PROKKA_00815
Coding Indel at 599790 > CT functional=NULL_NULL_NULL locus_tag=CD630_04950 Strand Information: CD630_04950=+;CT|intron_variant|MODIFIER|CD630_04950|c.658-6291_658-6290insT||||null or hypothetical protein|null or hypothetical protein;	0.051692988824928900	0.010503861939343500	14346	Coding Indel	intron_variant	C	CT	NA	null or hypothetical protein	null or hypothetical protein;	FALSE	NA
Coding SNP at 229579 > A functional=NULL_NULL_NULL locus_tag=CD630_01730 Strand Information: CD630_01730=+;A|missense_variant|MODERATE|CD630_01730|c.145G>A|p.Val49Met|145/1068|49/355|null or hypothetical protein|null or hypothetical protein;_7625	0.051692988824928900	0.01050020652626530	14347	NA	NA	NA	NA	NA	NA	NA	NA	NA
Coding SNP at 1734319 > T,A functional=NULL_NULL_NULL locus_tag=CD630_14970 Strand Information: CD630_14970=+;T|missense_variant|MODERATE|CD630_14970|c.90G>T|p.Glu30Asp|90/477|30/158|CD630_14970|CD630_14970;A|synonymous_variant|LOW|CD630_14970|c.90G>A|p.Glu30Glu|90/477|30/158|CD630_14970|CD630_14970;_74623	0.051692988824928900	0.01050020652626530	14348	NA	NA	NA	NA	NA	NA	NA	NA	NA
Non-Coding SNP at 461888 > G functional=NULL_NULL_NULL locus_tag=CD630_03900-CD630_03901 Strand Information: CD630_03900=+/CD630_03901=+/;G|intergenic_region|MODIFIER|CD630_03900-CD630_03901|n.461888A>G||||bglG,null or hypothetical protein|Transcription antiterminator, PTS operon regulator,conserved hypothetical protein,;_19569	0.051692988824928900	0.010494389000979900	14349	NA	NA	NA	NA	NA	NA	NA	NA	NA
group_6977	0.051692988824928900	0.010488337094094300	14350	NA	NA	NA	NA	NA	NA	NA	NA	PH120_PROKKA_03819
Coding SNP at 2596579 > G functional=NULL_NULL_NULL locus_tag=CD630_22440 Strand Information: CD630_22440=+;G|missense_variant|MODERATE|CD630_22440|c.955A>G|p.Asn319Asp|955/1176|319/391|null or hypothetical protein|null or hypothetical protein;_113734	0.052315693354083100	0.010477365702061600	14351	NA	NA	NA	NA	NA	NA	NA	NA	NA
Coding SNP at 2596585 > A functional=NULL_NULL_NULL locus_tag=CD630_22440 Strand Information: CD630_22440=+;A|missense_variant|MODERATE|CD630_22440|c.961G>A|p.Ala321Thr|961/1176|321/391|null or hypothetical protein|null or hypothetical protein;_113735	0.052315693354083100	0.010477365702061600	14352	NA	NA	NA	NA	NA	NA	NA	NA	NA
Coding SNP at 1395115 > T,A functional=NULL_NULL_NULL locus_tag=CD630_11920 Strand Information: CD630_11920=+;A|synonymous_variant|LOW|CD630_11920|c.825G>A|p.Glu275Glu|825/969|275/322|spoIIIAA|spoIIIAA;T|missense_variant|MODERATE|CD630_11920|c.825G>T|p.Glu275Asp|825/969|275/322|spoIIIAA|spoIIIAA;_60436	0.051692988824928900	0.010474788177003800	14353	NA	NA	NA	NA	NA	NA	NA	NA	NA
Coding SNP at 1799525 > G functional=NULL_NULL_NULL locus_tag=CD630_15510 Strand Information: CD630_15510=+;G|missense_variant|MODERATE|CD630_15510|c.469A>G|p.Ile157Val|469/606|157/201|hisH|Imidazole glycerol phosphate synthase subunit HisH;_77798	0.051692988824928900	0.010474788177003800	14354	NA	NA	NA	NA	NA	NA	NA	NA	NA
Non-Coding SNP at 2297352 > G functional=NULL_NULL_NULL locus_tag=CD630_19901-CD630_19903 Strand Information: CD630_19901=-/CD630_19903=+/;G|intergenic_region|MODIFIER|CD630_19901-CD630_19903|n.2297352T>G||||null or hypothetical protein,null or hypothetical protein|Fragment of transcriptional regulator,beta-lactams repressor,conserved hypothetical protein,;_101353	0.051692988824928900	0.010474788177003800	14355	NA	NA	NA	NA	NA	NA	NA	NA	NA
Non-Coding SNP at 3306565 > A functional=NULL_NULL_NULL locus_tag=CD630_28310-CD630_28320 Strand Information: CD630_28310=-/CD630_28320=-/;A|intergenic_region|MODIFIER|CD630_28310-CD630_28320|n.3306565G>A||||null or hypothetical protein,null or hypothetical protein|null or hypothetical protein,null or hypothetical protein,;_147721	0.051692988824928900	0.010474788177003800	14356	NA	NA	NA	NA	NA	NA	NA	NA	NA
Non-Coding SNP at 3826461 > T functional=NULL_NULL_NULL locus_tag=CD630_32670-CD630_32680 Strand Information: CD630_32670=-/CD630_32680=-/;T|intergenic_region|MODIFIER|CD630_32670-CD630_32680|n.3826461A>T||||null or hypothetical protein,pstS|Two-component response regulator,null or hypothetical protein,;_173389	0.051692988824928900	0.010474788177003800	14357	NA	NA	NA	NA	NA	NA	NA	NA	NA
Coding SNP at 246169 > A functional=NULL_NULL_NULL locus_tag=CD630_01880 Strand Information: CD630_01880=+;A|missense_variant|MODERATE|CD630_01880|c.184G>A|p.Asp62Asn|184/927|62/308|null or hypothetical protein|null or hypothetical protein;_8354	0.06422075699356210	0.010474647635501200	14358	NA	NA	NA	NA	NA	NA	NA	NA	NA
Coding SNP at 1395276 > C functional=NULL_NULL_NULL locus_tag=CD630_11930 Strand Information: CD630_11930=+;C|missense_variant|MODERATE|CD630_11930|c.28T>C|p.Phe10Leu|28/522|10/173|spoIIIAB|Stage III sporulation protein AB;_60442	0.06422075699356210	0.010474647635501200	14359	NA	NA	NA	NA	NA	NA	NA	NA	NA
Coding SNP at 1395282 > G functional=NULL_NULL_NULL locus_tag=CD630_11930 Strand Information: CD630_11930=+;G|missense_variant|MODERATE|CD630_11930|c.34A>G|p.Ile12Val|34/522|12/173|spoIIIAB|Stage III sporulation protein AB;_60443	0.06422075699356210	0.010474647635501200	14360	NA	NA	NA	NA	NA	NA	NA	NA	NA
Coding SNP at 1799388 > C functional=NULL_NULL_NULL locus_tag=CD630_15510 Strand Information: CD630_15510=+;C|missense_variant|MODERATE|CD630_15510|c.332G>C|p.Ser111Thr|332/606|111/201|hisH|Imidazole glycerol phosphate synthase subunit HisH;_77788	0.06422075699356210	0.010474647635501200	14361	NA	NA	NA	NA	NA	NA	NA	NA	NA
Coding SNP at 1799839 > A functional=NULL_NULL_NULL locus_tag=CD630_15520 Strand Information: CD630_15520=+;A|missense_variant|MODERATE|CD630_15520|c.181G>A|p.Val61Ile|181/723|61/240|hisA|1-(5-phosphoribosyl)-5-[(5- phosphoribosylamino)methylideneamino] imidazole-4-carboxamide isomerase;_77810	0.06422075699356210	0.010474647635501200	14362	NA	NA	NA	NA	NA	NA	NA	NA	NA
Coding SNP at 1799918 > G functional=NULL_NULL_NULL locus_tag=CD630_15520 Strand Information: CD630_15520=+;G|missense_variant|MODERATE|CD630_15520|c.260A>G|p.Glu87Gly|260/723|87/240|hisA|1-(5-phosphoribosyl)-5-[(5- phosphoribosylamino)methylideneamino] imidazole-4-carboxamide isomerase;_77816	0.06422075699356210	0.010474647635501200	14363	NA	NA	NA	NA	NA	NA	NA	NA	NA
Non-Coding SNP at 2297331 > T functional=NULL_NULL_NULL locus_tag=CD630_19901-CD630_19903 Strand Information: CD630_19901=-/CD630_19903=+/;T|intergenic_region|MODIFIER|CD630_19901-CD630_19903|n.2297331C>T||||null or hypothetical protein,null or hypothetical protein|Fragment of transcriptional regulator,beta-lactams repressor,conserved hypothetical protein,;_101352	0.06422075699356210	0.010474647635501200	14364	NA	NA	NA	NA	NA	NA	NA	NA	NA
Coding SNP at 3017621 > T functional=NULL_NULL_NULL locus_tag=CD630_26110 Strand Information: CD630_26110=-;T|missense_variant|MODERATE|CD630_26110|c.118G>A|p.Glu40Lys|118/699|40/232|mtnN|MTA/SAH nucleosidase (5'-methylthioadenosine nucleosidase) (S-adenosylhomocysteine nucleosidase);_133316	0.06422075699356210	0.010474647635501200	14365	NA	NA	NA	NA	NA	NA	NA	NA	NA
Coding SNP at 3306548 > T functional=NULL_NULL_NULL locus_tag=CD630_28310 Strand Information: CD630_28310=-;T|missense_variant|MODERATE|CD630_28310|c.17G>A|p.Arg6Lys|17/2919|6/972|null or hypothetical protein|null or hypothetical protein;_147718	0.06422075699356210	0.010474647635501200	14366	NA	NA	NA	NA	NA	NA	NA	NA	NA
Non-Coding SNP at 3306573 > T functional=NULL_NULL_NULL locus_tag=CD630_28310-CD630_28320 Strand Information: CD630_28310=-/CD630_28320=-/;T|intergenic_region|MODIFIER|CD630_28310-CD630_28320|n.3306573C>T||||null or hypothetical protein,null or hypothetical protein|null or hypothetical protein,null or hypothetical protein,;_147723	0.06422075699356210	0.010474647635501200	14367	NA	NA	NA	NA	NA	NA	NA	NA	NA
Non-Coding SNP at 3306574 > C,T functional=NULL_NULL_NULL locus_tag=CD630_28310-CD630_28320 Strand Information: CD630_28310=-/CD630_28320=-/;C|intergenic_region|MODIFIER|CD630_28310-CD630_28320|n.3306574A>C||||CD630_28310-CD630_28320|CD630_28310-CD630_28320;T|intergenic_region|MODIFIER|CD630_28310-CD630_28320|n.3306574A>T||||CD630_28310-CD630_28320|CD630_28310-CD630_28320;_147724	0.06422075699356210	0.010474647635501200	14368	NA	NA	NA	NA	NA	NA	NA	NA	NA
Non-Coding SNP at 3306580 > C functional=NULL_NULL_NULL locus_tag=CD630_28310-CD630_28320 Strand Information: CD630_28310=-/CD630_28320=-/;C|intergenic_region|MODIFIER|CD630_28310-CD630_28320|n.3306580T>C||||null or hypothetical protein,null or hypothetical protein|null or hypothetical protein,null or hypothetical protein,;_147726	0.06422075699356210	0.010474647635501200	14369	NA	NA	NA	NA	NA	NA	NA	NA	NA
Coding SNP at 3592862 > G functional=NULL_NULL_NULL locus_tag=CD630_30910 Strand Information: CD630_30910=+;G|missense_variant|MODERATE|CD630_30910|c.550A>G|p.Ile184Val|550/1668|184/555|treA|Trehalose-6-phosphate hydrolase;_161574	0.06422075699356210	0.010474647635501200	14370	NA	NA	NA	NA	NA	NA	NA	NA	NA
Coding SNP at 3622175 > T functional=NULL_NULL_NULL locus_tag=CD630_31120 Strand Information: CD630_31120=-;T|missense_variant|MODERATE|CD630_31120|c.952G>A|p.Val318Ile|952/1191|318/396|null or hypothetical protein|putative peptidase, M20D family;_163761	0.06422075699356210	0.010474647635501200	14371	NA	NA	NA	NA	NA	NA	NA	NA	NA
Coding SNP at 4226847 > C functional=NULL_NULL_NULL locus_tag=CD630_36210 Strand Information: CD630_36210=-;C|missense_variant|MODERATE|CD630_36210|c.692A>G|p.Asn231Ser|692/867|231/288|null or hypothetical protein|pentapeptide repeat protein;_190350	0.06422075699356210	0.010474647635501200	14372	NA	NA	NA	NA	NA	NA	NA	NA	NA
Coding SNP at 4252316 > G functional=NULL_NULL_NULL locus_tag=CD630_36430 Strand Information: CD630_36430=-;G|missense_variant|MODERATE|CD630_36430|c.1113G>C|p.Lys371Asn|1113/1134|371/377|null or hypothetical protein|Dihydroorotase;_192038	0.06422075699356210	0.010474647635501200	14373	NA	NA	NA	NA	NA	NA	NA	NA	NA
Coding Indel at 494515 > TG functional=NULL_NULL_NULL locus_tag=CD630_04210 Strand Information: CD630_04210=+;TG|frameshift_variant|HIGH|CD630_04210|c.1071_1072insG|p.Lys358fs|1072/1707|358/568|null or hypothetical protein|null or hypothetical protein;	0.06422075699356210	0.010465984512488500	14374	Coding Indel	frameshift_variant	T	TG	NA	null or hypothetical protein	null or hypothetical protein;	FALSE	NA
Coding Indel at 494517 > A functional=NULL_NULL_NULL locus_tag=CD630_04210 Strand Information: CD630_04210=+;A|frameshift_variant|HIGH|CD630_04210|c.1074_1075delGC|p.Lys358fs|1074/1707|358/568|null or hypothetical protein|null or hypothetical protein;	0.06422075699356210	0.010465984512488500	14375	Coding Indel	frameshift_variant	AGC	A	NA	null or hypothetical protein	null or hypothetical protein;	FALSE	NA
Coding Indel at 494521 > TA functional=NULL_NULL_NULL locus_tag=CD630_04210 Strand Information: CD630_04210=+;TA|frameshift_variant|HIGH|CD630_04210|c.1077_1078insA|p.Pro360fs|1078/1707|360/568|null or hypothetical protein|null or hypothetical protein;	0.06422075699356210	0.010465984512488500	14376	Coding Indel	frameshift_variant	T	TA	NA	null or hypothetical protein	null or hypothetical protein;	FALSE	NA
Coding SNP at 3630824 > T functional=NULL_NULL_NULL locus_tag=CD630_31170 Strand Information: CD630_31170=-;T|missense_variant|MODERATE|CD630_31170|c.247G>A|p.Ala83Thr|247/861|83/286|bglG2|null or hypothetical protein;_164306	0.01536359593206770	0.010462052872645800	14377	NA	NA	NA	NA	NA	NA	NA	NA	NA
Coding SNP at 4095205 > T functional=NULL_NULL_NULL locus_tag=CD630_35040 Strand Information: CD630_35040=-;T|missense_variant|MODERATE|CD630_35040|c.388G>A|p.Val130Ile|388/783|130/260|null or hypothetical protein|null or hypothetical protein;_184231	0.04183927366649670	0.010461754715534900	14378	NA	NA	NA	NA	NA	NA	NA	NA	NA
group_2672	0.020391048868382200	0.01046067946255450	14379	NA	NA	NA	NA	NA	NA	NA	NA	PH113_PROKKA_03725
Coding SNP at 4024843 > A,T functional=NULL_NULL_NULL locus_tag=CD630_34340 Strand Information: CD630_34340=-;A|missense_variant|MODERATE|CD630_34340|c.866C>T|p.Ala289Val|866/1377|289/458|cobB|cobB;T|missense_variant|MODERATE|CD630_34340|c.866C>A|p.Ala289Glu|866/1377|289/458|cobB|cobB;_181383	0.040071676809195500	0.010452325342705900	14380	NA	NA	NA	NA	NA	NA	NA	NA	NA
group_2758	0.06422075699356210	0.010447360352161200	14381	NA	NA	NA	NA	NA	NA	NA	NA	PH145_PROKKA_00359
group_2785	0.06422075699356210	0.010447360352161200	14382	NA	NA	NA	NA	NA	NA	NA	NA	PH145_PROKKA_00343
group_4248	0.06422075699356210	0.010447360352161200	14383	NA	NA	NA	NA	NA	NA	NA	NA	PH145_PROKKA_00344
group_5462	0.06422075699356210	0.010447360352161200	14384	NA	NA	NA	NA	NA	NA	NA	NA	PH145_PROKKA_00345
group_8006	0.06422075699356210	0.010447360352161200	14385	NA	NA	NA	NA	NA	NA	NA	NA	PH145_PROKKA_00340
group_8007	0.06422075699356210	0.010447360352161200	14386	NA	NA	NA	NA	NA	NA	NA	NA	PH145_PROKKA_00341
group_8008	0.06422075699356210	0.010447360352161200	14387	NA	NA	NA	NA	NA	NA	NA	NA	PH145_PROKKA_00342
group_8009	0.06422075699356210	0.010447360352161200	14388	NA	NA	NA	NA	NA	NA	NA	NA	PH145_PROKKA_00348
Coding SNP at 677954 > G functional=NULL_NULL_NULL locus_tag=CD630_05690 Strand Information: CD630_05690=+;G|missense_variant|MODERATE|CD630_05690|c.538A>G|p.Thr180Ala|538/1005|180/334|null or hypothetical protein|null or hypothetical protein;_27430	0.06422075699356210	0.010424411747391000	14389	NA	NA	NA	NA	NA	NA	NA	NA	NA
Coding SNP at 679073 > T functional=NULL_NULL_NULL locus_tag=CD630_05700 Strand Information: CD630_05700=+;T|missense_variant|MODERATE|CD630_05700|c.527C>T|p.Ala176Val|527/1113|176/370|null or hypothetical protein|null or hypothetical protein;_27519	0.06422075699356210	0.010424411747391000	14390	NA	NA	NA	NA	NA	NA	NA	NA	NA
Coding SNP at 741545 > A functional=NULL_NULL_NULL locus_tag=CD630_06170 Strand Information: CD630_06170=-;A|missense_variant|MODERATE|CD630_06170|c.578C>T|p.Ala193Val|578/894|193/297|null or hypothetical protein|null or hypothetical protein;_31742	0.06422075699356210	0.010424411747391000	14391	NA	NA	NA	NA	NA	NA	NA	NA	NA
Coding SNP at 1650642 > C,T functional=NULL_NULL_NULL locus_tag=CD630_14210 Strand Information: CD630_14210=-;T|synonymous_variant|LOW|CD630_14210|c.786T>A|p.Ile262Ile|786/2235|262/744|CD630_14210|CD630_14210;C|missense_variant|MODERATE|CD630_14210|c.786T>G|p.Ile262Met|786/2235|262/744|CD630_14210|CD630_14210;_70454	0.06422075699356210	0.010424411747391000	14392	NA	NA	NA	NA	NA	NA	NA	NA	NA
Coding SNP at 1658751 > A,G functional=NULL_NULL_NULL locus_tag=CD630_14310 Strand Information: CD630_14310=+;A|missense_variant|MODERATE|CD630_14310|c.198T>A|p.Asp66Glu|198/3120|66/1039|CD630_14310|CD630_14310;G|missense_variant|MODERATE|CD630_14310|c.198T>G|p.Asp66Glu|198/3120|66/1039|CD630_14310|CD630_14310;_70904	0.06422075699356210	0.010424411747391000	14393	NA	NA	NA	NA	NA	NA	NA	NA	NA
group_475	0.06422075699356210	0.010396642644558200	14394	NA	NA	NA	NA	NA	NA	NA	NA	PH107_PROKKA_01040
Non-Coding SNP at 352678 > A functional=NULL_NULL_NULL locus_tag=CD630_02910-CD630_02920 Strand Information: CD630_02910=+/CD630_02920=+/;A|intergenic_region|MODIFIER|CD630_02910-CD630_02920|n.352678G>A||||null or hypothetical protein,null or hypothetical protein|putative peptidase, M20A family,null or hypothetical protein,;_15010	0.06422075699356210	0.010391594123992000	14395	NA	NA	NA	NA	NA	NA	NA	NA	NA
Coding SNP at 3087821 > T functional=NULL_NULL_NULL locus_tag=CD630_26720 Strand Information: CD630_26720=+;T|missense_variant|MODERATE|CD630_26720|c.670C>T|p.Pro224Ser|670/1560|224/519|appA|null or hypothetical protein;_136236	0.06422075699356210	0.010391594123992000	14396	NA	NA	NA	NA	NA	NA	NA	NA	NA
Coding SNP at 3088998 > C functional=NULL_NULL_NULL locus_tag=CD630_26730 Strand Information: CD630_26730=+;C|missense_variant|MODERATE|CD630_26730|c.182T>C|p.Val61Ala|182/960|61/319|appB|null or hypothetical protein;_136330	0.06422075699356210	0.010391594123992000	14397	NA	NA	NA	NA	NA	NA	NA	NA	NA
Coding SNP at 3244313 > A functional=NULL_NULL_NULL locus_tag=CD630_27870 Strand Information: CD630_27870=-;A|missense_variant|MODERATE|CD630_27870|c.17C>T|p.Ser6Leu|17/2412|6/803|cwp84|null or hypothetical protein;_143165	0.06422075699356210	0.010391594123992000	14398	NA	NA	NA	NA	NA	NA	NA	NA	NA
Coding SNP at 3752734 > C functional=NULL_NULL_NULL locus_tag=CD630_32060 Strand Information: CD630_32060=+;C|missense_variant|MODERATE|CD630_32060|c.32T>C|p.Phe11Ser|32/315|11/104|null or hypothetical protein|null or hypothetical protein;_169977	0.06422075699356210	0.010391594123992000	14399	NA	NA	NA	NA	NA	NA	NA	NA	NA
Non-Coding SNP at 3753120 > A functional=NULL_NULL_NULL locus_tag=CD630_32060-CD630_32070 Strand Information: CD630_32060=+/CD630_32070=-/;A|intergenic_region|MODIFIER|CD630_32060-CD630_32070|n.3753120C>A||||null or hypothetical protein,null or hypothetical protein|null or hypothetical protein,null or hypothetical protein,;_170011	0.06422075699356210	0.010391594123992000	14400	NA	NA	NA	NA	NA	NA	NA	NA	NA
group_433	0.06422075699356210	0.01039004062308430	14401	NA	NA	NA	NA	NA	NA	NA	NA	PH_26_PROKKA_02901
group_945	0.06422075699356210	0.01039004062308430	14402	NA	NA	NA	NA	NA	NA	NA	NA	PH_26_PROKKA_03622
Coding SNP at 1189866 > T functional=NULL_NULL_NULL locus_tag=CD630_10180 Strand Information: CD630_10180=+;T|missense_variant|MODERATE|CD630_10180|c.1834A>T|p.Thr612Ser|1834/1863|612/620|null or hypothetical protein|null or hypothetical protein;_53123	0.06422075699356210	0.010385536487713800	14403	NA	NA	NA	NA	NA	NA	NA	NA	NA
Coding SNP at 3727865 > C functional=NULL_NULL_NULL locus_tag=CD630_31860 Strand Information: CD630_31860=-;C|missense_variant|MODERATE|CD630_31860|c.1585A>G|p.Ile529Val|1585/1806|529/601|null or hypothetical protein|null or hypothetical protein;_168438	0.06422075699356210	0.010385536487713800	14404	NA	NA	NA	NA	NA	NA	NA	NA	NA
Coding SNP at 315185 > G,A functional=NULL_NULL_NULL locus_tag=CD630_02520 Strand Information: CD630_02520=+;G|missense_variant|MODERATE|CD630_02520|c.116C>G|p.Thr39Ser|116/441|39/146|fliJ|fliJ;A|missense_variant|MODERATE|CD630_02520|c.116C>A|p.Thr39Asn|116/441|39/146|fliJ|fliJ;_12282	0.051692988824928900	0.01037261742953430	14405	NA	NA	NA	NA	NA	NA	NA	NA	NA
Coding SNP at 625988 > T functional=NULL_NULL_NULL locus_tag=CD630_05220 Strand Information: CD630_05220=+;T|missense_variant|MODERATE|CD630_05220|c.1853C>T|p.Thr618Ile|1853/3099|618/1032|null or hypothetical protein|putative signaling protein;_24840	0.051692988824928900	0.01037261742953430	14406	NA	NA	NA	NA	NA	NA	NA	NA	NA
Coding SNP at 626062 > A functional=NULL_NULL_NULL locus_tag=CD630_05220 Strand Information: CD630_05220=+;A|missense_variant|MODERATE|CD630_05220|c.1927C>A|p.Arg643Ser|1927/3099|643/1032|null or hypothetical protein|putative signaling protein;_24850	0.051692988824928900	0.01037261742953430	14407	NA	NA	NA	NA	NA	NA	NA	NA	NA
Coding SNP at 626263 > T functional=NULL_NULL_NULL locus_tag=CD630_05220 Strand Information: CD630_05220=+;T|missense_variant|MODERATE|CD630_05220|c.2128G>T|p.Val710Leu|2128/3099|710/1032|null or hypothetical protein|putative signaling protein;_24869	0.051692988824928900	0.01037261742953430	14408	NA	NA	NA	NA	NA	NA	NA	NA	NA
Coding SNP at 626353 > A functional=NULL_NULL_NULL locus_tag=CD630_05220 Strand Information: CD630_05220=+;A|missense_variant|MODERATE|CD630_05220|c.2218C>A|p.His740Asn|2218/3099|740/1032|null or hypothetical protein|putative signaling protein;_24879	0.051692988824928900	0.01037261742953430	14409	NA	NA	NA	NA	NA	NA	NA	NA	NA
Non-Coding SNP at 627248 > C functional=NULL_NULL_NULL locus_tag=CD630_05220-CD630_05230 Strand Information: CD630_05220=+/CD630_05230=+/;C|intergenic_region|MODIFIER|CD630_05220-CD630_05230|n.627248T>C||||null or hypothetical protein,null or hypothetical protein|putative signaling protein,null or hypothetical protein,;_24933	0.051692988824928900	0.01037261742953430	14410	NA	NA	NA	NA	NA	NA	NA	NA	NA
Non-Coding SNP at 1077971 > T functional=NULL_NULL_NULL locus_tag=CD630_08940-CD630_08950 Strand Information: CD630_08940=+/CD630_08950=+/;T|intergenic_region|MODIFIER|CD630_08940-CD630_08950|n.1077971G>T||||null or hypothetical protein,null or hypothetical protein|null or hypothetical protein,null or hypothetical protein,;_50436	0.051692988824928900	0.01037261742953430	14411	NA	NA	NA	NA	NA	NA	NA	NA	NA
Coding SNP at 2390529 > T functional=NULL_NULL_NULL locus_tag=CD630_20730 Strand Information: CD630_20730=-;T|missense_variant|MODERATE|CD630_20730|c.691C>A|p.Leu231Ile|691/2307|231/768|xdhA|Xanthine dehydrogenase, molybdenum binding subunit;_104683	0.051692988824928900	0.01037261742953430	14412	NA	NA	NA	NA	NA	NA	NA	NA	NA
Non-Coding SNP at 753531 > G functional=NULL_NULL_NULL locus_tag=CD630_06290-CD630_06300 Strand Information: CD630_06290=-/CD630_06300=-/;G|intergenic_region|MODIFIER|CD630_06290-CD630_06300|n.753531A>G||||null or hypothetical protein,null or hypothetical protein|null or hypothetical protein,null or hypothetical protein,;_32399	0.06422075699356210	0.010371077043878500	14413	NA	NA	NA	NA	NA	NA	NA	NA	NA
Coding SNP at 1653396 > G functional=NULL_NULL_NULL locus_tag=CD630_14230 Strand Information: CD630_14230=+;G|missense_variant|MODERATE|CD630_14230|c.232A>G|p.Lys78Glu|232/240|78/79|null or hypothetical protein|conserved hypothetical protein;_70607	0.06422075699356210	0.010371077043878500	14414	NA	NA	NA	NA	NA	NA	NA	NA	NA
Non-Coding SNP at 2439387 > T functional=NULL_NULL_NULL locus_tag=CD630_21090-CD630_21100 Strand Information: CD630_21090=+/CD630_21100=-/;T|intergenic_region|MODIFIER|CD630_21090-CD630_21100|n.2439387C>T||||null or hypothetical protein,null or hypothetical protein|null or hypothetical protein,null or hypothetical protein,;_106769	0.06422075699356210	0.010371077043878500	14415	NA	NA	NA	NA	NA	NA	NA	NA	NA
Coding SNP at 2893824 > G functional=NULL_NULL_NULL locus_tag=CD630_25060 Strand Information: CD630_25060=+;G|missense_variant|MODERATE|CD630_25060|c.313A>G|p.Ile105Val|313/1401|105/466|LinCd|null or hypothetical protein;_126989	0.06422075699356210	0.010371077043878500	14416	NA	NA	NA	NA	NA	NA	NA	NA	NA
Non-Coding SNP at 2894917 > A functional=NULL_NULL_NULL locus_tag=CD630_25060-CD630_25070 Strand Information: CD630_25060=+/CD630_25070=-/;A|intergenic_region|MODIFIER|CD630_25060-CD630_25070|n.2894917G>A||||LinCd,null or hypothetical protein|null or hypothetical protein,conserved hypothetical protein,;_127087	0.06422075699356210	0.010371077043878500	14417	NA	NA	NA	NA	NA	NA	NA	NA	NA
group_8298	0.051692988824928900	0.010361630079276900	14418	NA	NA	NA	NA	NA	NA	NA	NA	PH_23_PROKKA_03480
Non-Coding SNP at 4133238 > G functional=NULL_NULL_NULL locus_tag=CD630_35380-CD630_35390 Strand Information: CD630_35380=-/CD630_35390=-/;G|intergenic_region|MODIFIER|CD630_35380-CD630_35390|n.4133238A>G||||phnG,null or hypothetical protein|putative phosphonate metabolism protein,null or hypothetical protein,;_186055	0.04143515841704870	0.010361437025458100	14419	NA	NA	NA	NA	NA	NA	NA	NA	NA
Non-Coding SNP at 38301 > G,A functional=NULL_NULL_NULL locus_tag=CD630_00210-CD630_00220 Strand Information: CD630_00210=+/CD630_00220=+/;G|intergenic_region|MODIFIER|CD630_00210-CD630_00220|n.38301T>G||||pycA-fusA1|pycA-fusA1;A|intergenic_region|MODIFIER|CD630_00210-CD630_00220|n.38301T>A||||pycA-fusA1|pycA-fusA1;_1138	0.051692988824928900	0.010359961850556800	14420	NA	NA	NA	NA	NA	NA	NA	NA	NA
Non-Coding SNP at 38404 > C functional=NULL_NULL_NULL locus_tag=CD630_00210-CD630_00220 Strand Information: CD630_00210=+/CD630_00220=+/;C|intergenic_region|MODIFIER|CD630_00210-CD630_00220|n.38404T>C||||pycA,fusA1|null or hypothetical protein,null or hypothetical protein,;_1140	0.051692988824928900	0.010359961850556800	14421	NA	NA	NA	NA	NA	NA	NA	NA	NA
Coding SNP at 50904 > G functional=NULL_NULL_NULL locus_tag=CD630_00300 Strand Information: CD630_00300=+;G|missense_variant|MODERATE|CD630_00300|c.1606A>G|p.Ile536Val|1606/2178|536/725|null or hypothetical protein|null or hypothetical protein;_1598	0.051692988824928900	0.010359961850556800	14422	NA	NA	NA	NA	NA	NA	NA	NA	NA
Non-Coding SNP at 67612 > T functional=NULL_NULL_NULL locus_tag=CD630_00420-CD630_00430 Strand Information: CD630_00420=+/CD630_00430=+/;T|intergenic_region|MODIFIER|CD630_00420-CD630_00430|n.67612C>T||||null or hypothetical protein,null or hypothetical protein|PTS system, galactitol-specific IIB component,null or hypothetical protein,;_2597	0.051692988824928900	0.010359961850556800	14423	NA	NA	NA	NA	NA	NA	NA	NA	NA
Coding SNP at 118646 > G functional=NULL_NULL_NULL locus_tag=CD630_01000 Strand Information: CD630_01000=+;G|missense_variant|MODERATE|CD630_01000|c.206A>G|p.Asp69Gly|206/834|69/277|cbiO1|null or hypothetical protein;_3947	0.051692988824928900	0.010359961850556800	14424	NA	NA	NA	NA	NA	NA	NA	NA	NA
Coding SNP at 4094833 > A functional=NULL_NULL_NULL locus_tag=CD630_35040 Strand Information: CD630_35040=-;A|missense_variant|MODERATE|CD630_35040|c.760C>T|p.Leu254Phe|760/783|254/260|null or hypothetical protein|null or hypothetical protein;_184192	0.051692988824928900	0.010359961850556800	14425	NA	NA	NA	NA	NA	NA	NA	NA	NA
Coding SNP at 4094937 > G functional=NULL_NULL_NULL locus_tag=CD630_35040 Strand Information: CD630_35040=-;G|missense_variant|MODERATE|CD630_35040|c.656T>C|p.Ile219Thr|656/783|219/260|null or hypothetical protein|null or hypothetical protein;_184207	0.051692988824928900	0.010359961850556800	14426	NA	NA	NA	NA	NA	NA	NA	NA	NA
Coding SNP at 4095136 > T functional=NULL_NULL_NULL locus_tag=CD630_35040 Strand Information: CD630_35040=-;T|missense_variant|MODERATE|CD630_35040|c.457C>A|p.Leu153Ile|457/783|153/260|null or hypothetical protein|null or hypothetical protein;_184224	0.051692988824928900	0.010359961850556800	14427	NA	NA	NA	NA	NA	NA	NA	NA	NA
Coding SNP at 4095182 > T functional=NULL_NULL_NULL locus_tag=CD630_35040 Strand Information: CD630_35040=-;T|missense_variant|MODERATE|CD630_35040|c.411G>A|p.Met137Ile|411/783|137/260|null or hypothetical protein|null or hypothetical protein;_184227	0.051692988824928900	0.010359961850556800	14428	NA	NA	NA	NA	NA	NA	NA	NA	NA
Coding SNP at 4096315 > T functional=NULL_NULL_NULL locus_tag=CD630_35050 Strand Information: CD630_35050=-;T|missense_variant|MODERATE|CD630_35050|c.341G>A|p.Ser114Asn|341/1083|114/360|null or hypothetical protein|null or hypothetical protein;_184278	0.051692988824928900	0.010359961850556800	14429	NA	NA	NA	NA	NA	NA	NA	NA	NA
Coding SNP at 4096810 > T functional=NULL_NULL_NULL locus_tag=CD630_35060 Strand Information: CD630_35060=-;T|missense_variant|MODERATE|CD630_35060|c.1480G>A|p.Asp494Asn|1480/1539|494/512|null or hypothetical protein|null or hypothetical protein;_184302	0.051692988824928900	0.010359961850556800	14430	NA	NA	NA	NA	NA	NA	NA	NA	NA
Coding SNP at 4096862 > C,A,T functional=NULL_NULL_NULL locus_tag=CD630_35060 Strand Information: CD630_35060=-;A|synonymous_variant|LOW|CD630_35060|c.1428C>T|p.Asp476Asp|1428/1539|476/512|CD630_35060|CD630_35060;C|missense_variant|MODERATE|CD630_35060|c.1428C>G|p.Asp476Glu|1428/1539|476/512|CD630_35060|CD630_35060;T|missense_variant|MODERATE|CD630_35060|c.1428C>A|p.Asp476Glu|1428/1539|476/512|CD630_35060|CD630_35060;_184309	0.051692988824928900	0.010359961850556800	14431	NA	NA	NA	NA	NA	NA	NA	NA	NA
Coding SNP at 4098452 > T functional=NULL_NULL_NULL locus_tag=CD630_35070 Strand Information: CD630_35070=-;T|missense_variant|MODERATE|CD630_35070|c.386G>A|p.Gly129Glu|386/528|129/175|null or hypothetical protein|null or hypothetical protein;_184415	0.051692988824928900	0.010359961850556800	14432	NA	NA	NA	NA	NA	NA	NA	NA	NA
Coding SNP at 4099675 > C functional=NULL_NULL_NULL locus_tag=CD630_35090 Strand Information: CD630_35090=-;C|missense_variant|MODERATE|CD630_35090|c.701A>G|p.Asn234Ser|701/909|234/302|null or hypothetical protein|null or hypothetical protein;_184483	0.051692988824928900	0.010359961850556800	14433	NA	NA	NA	NA	NA	NA	NA	NA	NA
Coding SNP at 4099976 > C functional=NULL_NULL_NULL locus_tag=CD630_35090 Strand Information: CD630_35090=-;C|missense_variant|MODERATE|CD630_35090|c.400A>G|p.Ile134Val|400/909|134/302|null or hypothetical protein|null or hypothetical protein;_184496	0.051692988824928900	0.010359961850556800	14434	NA	NA	NA	NA	NA	NA	NA	NA	NA
Coding SNP at 4099999 > C functional=NULL_NULL_NULL locus_tag=CD630_35090 Strand Information: CD630_35090=-;C|missense_variant|MODERATE|CD630_35090|c.377A>G|p.Lys126Arg|377/909|126/302|null or hypothetical protein|null or hypothetical protein;_184497	0.051692988824928900	0.010359961850556800	14435	NA	NA	NA	NA	NA	NA	NA	NA	NA
Coding SNP at 4100469 > C functional=NULL_NULL_NULL locus_tag=CD630_35100 Strand Information: CD630_35100=-;C|missense_variant|MODERATE|CD630_35100|c.1612A>G|p.Lys538Glu|1612/1713|538/570|null or hypothetical protein|null or hypothetical protein;_184520	0.051692988824928900	0.010359961850556800	14436	NA	NA	NA	NA	NA	NA	NA	NA	NA
Coding SNP at 4100673 > T functional=NULL_NULL_NULL locus_tag=CD630_35100 Strand Information: CD630_35100=-;T|missense_variant|MODERATE|CD630_35100|c.1408G>A|p.Asp470Asn|1408/1713|470/570|null or hypothetical protein|null or hypothetical protein;_184530	0.051692988824928900	0.010359961850556800	14437	NA	NA	NA	NA	NA	NA	NA	NA	NA
Coding SNP at 4102574 > G functional=NULL_NULL_NULL locus_tag=CD630_35110 Strand Information: CD630_35110=-;G|missense_variant|MODERATE|CD630_35110|c.730T>C|p.Ser244Pro|730/1209|244/402|null or hypothetical protein|null or hypothetical protein;_184609	0.051692988824928900	0.010359961850556800	14438	NA	NA	NA	NA	NA	NA	NA	NA	NA
Non-Coding SNP at 4106268 > T functional=NULL_NULL_NULL locus_tag=CD630_35130-CD630_35140 Strand Information: CD630_35130=-/CD630_35140=-/;T|intergenic_region|MODIFIER|CD630_35130-CD630_35140|n.4106268G>T||||null or hypothetical protein,prs|null or hypothetical protein,null or hypothetical protein,;_184761	0.051692988824928900	0.010359961850556800	14439	NA	NA	NA	NA	NA	NA	NA	NA	NA
Non-Coding SNP at 4106570 > G functional=NULL_NULL_NULL locus_tag=CD630_35130-CD630_35140 Strand Information: CD630_35130=-/CD630_35140=-/;G|intergenic_region|MODIFIER|CD630_35130-CD630_35140|n.4106570A>G||||null or hypothetical protein,prs|null or hypothetical protein,null or hypothetical protein,;_184775	0.051692988824928900	0.010359961850556800	14440	NA	NA	NA	NA	NA	NA	NA	NA	NA
Non-Coding SNP at 4106635 > G functional=NULL_NULL_NULL locus_tag=CD630_35130-CD630_35140 Strand Information: CD630_35130=-/CD630_35140=-/;G|intergenic_region|MODIFIER|CD630_35130-CD630_35140|n.4106635A>G||||null or hypothetical protein,prs|null or hypothetical protein,null or hypothetical protein,;_184781	0.051692988824928900	0.010359961850556800	14441	NA	NA	NA	NA	NA	NA	NA	NA	NA
Coding SNP at 4124309 > T functional=NULL_NULL_NULL locus_tag=CD630_35290 Strand Information: CD630_35290=-;T|missense_variant|MODERATE|CD630_35290|c.1288G>A|p.Val430Ile|1288/1689|430/562|null or hypothetical protein|null or hypothetical protein;_185385	0.051692988824928900	0.010359961850556800	14442	NA	NA	NA	NA	NA	NA	NA	NA	NA
Coding SNP at 4124438 > A functional=NULL_NULL_NULL locus_tag=CD630_35290 Strand Information: CD630_35290=-;A|missense_variant|MODERATE|CD630_35290|c.1159C>T|p.Leu387Phe|1159/1689|387/562|null or hypothetical protein|null or hypothetical protein;_185392	0.051692988824928900	0.010359961850556800	14443	NA	NA	NA	NA	NA	NA	NA	NA	NA
Coding SNP at 4125419 > T functional=NULL_NULL_NULL locus_tag=CD630_35290 Strand Information: CD630_35290=-;T|missense_variant|MODERATE|CD630_35290|c.178G>A|p.Val60Ile|178/1689|60/562|null or hypothetical protein|null or hypothetical protein;_185442	0.051692988824928900	0.010359961850556800	14444	NA	NA	NA	NA	NA	NA	NA	NA	NA
Coding SNP at 4126755 > A functional=NULL_NULL_NULL locus_tag=CD630_35310 Strand Information: CD630_35310=-;A|missense_variant|MODERATE|CD630_35310|c.692C>T|p.Ser231Phe|692/837|231/278|null or hypothetical protein|putative polymerase/histidinol phosphatase-like;_185503	0.051692988824928900	0.010359961850556800	14445	NA	NA	NA	NA	NA	NA	NA	NA	NA
Coding SNP at 4128057 > C functional=NULL_NULL_NULL locus_tag=CD630_35320 Strand Information: CD630_35320=-;C|missense_variant|MODERATE|CD630_35320|c.563A>G|p.Lys188Arg|563/1170|188/389|phnM|putative carbon-phosphorus lyase complex subunit;_185601	0.051692988824928900	0.010359961850556800	14446	NA	NA	NA	NA	NA	NA	NA	NA	NA
Coding SNP at 4128155 > A functional=NULL_NULL_NULL locus_tag=CD630_35320 Strand Information: CD630_35320=-;A|missense_variant|MODERATE|CD630_35320|c.465A>T|p.Glu155Asp|465/1170|155/389|phnM|putative carbon-phosphorus lyase complex subunit;_185610	0.051692988824928900	0.010359961850556800	14447	NA	NA	NA	NA	NA	NA	NA	NA	NA
group_374	0.06422075699356210	0.010358751657055600	14448	NA	NA	NA	NA	NA	NA	NA	NA	Cdif_630_PROKKA_03171
Non-Coding SNP at 3881006 > C functional=NULL_NULL_NULL locus_tag=CD630_33150-CD630_33151 Strand Information: CD630_33150=-/CD630_33151=-/;C|intergenic_region|MODIFIER|CD630_33150-CD630_33151|n.3881006T>C||||hydN2,null or hypothetical protein|null or hypothetical protein,conserved hypothetical protein,;_175875	0.04143515841704870	0.010357789974091300	14449	NA	NA	NA	NA	NA	NA	NA	NA	NA
Coding SNP at 2818400 > T functional=NULL_NULL_NULL locus_tag=CD630_24420 Strand Information: CD630_24420=-;T|missense_variant|MODERATE|CD630_24420|c.950G>A|p.Arg317Lys|950/1344|317/447|spoIV|Stage IV sporulation protein;_123814	0.0067595717081111200	0.010349160549889400	14450	NA	NA	NA	NA	NA	NA	NA	NA	NA
Non-Coding SNP at 3268944 > A functional=NULL_NULL_NULL locus_tag=CD630_27980-CD630_27990 Strand Information: CD630_27980=-/CD630_27990=-/;A|intergenic_region|MODIFIER|CD630_27980-CD630_27990|n.3268944G>A||||cwp9,cwp8|null or hypothetical protein,Cell wall binding protein cwp8,;_145541	0.0067595717081111200	0.010349160549889400	14451	NA	NA	NA	NA	NA	NA	NA	NA	NA
group_625	0.018853779221296000	0.010341783577616400	14452	NA	NA	NA	NA	NA	NA	NA	NA	PH101_PROKKA_00539
Coding SNP at 2460328 > A functional=NULL_NULL_NULL locus_tag=CD630_21240 Strand Information: CD630_21240=+;A|missense_variant|MODERATE|CD630_21240|c.832G>A|p.Asp278Asn|832/927|278/308|null or hypothetical protein|null or hypothetical protein;_107534	0.06422075699356210	0.010324676973290400	14453	NA	NA	NA	NA	NA	NA	NA	NA	NA
Coding SNP at 4226695 > A functional=NULL_NULL_NULL locus_tag=CD630_36210 Strand Information: CD630_36210=-;A|missense_variant|MODERATE|CD630_36210|c.844C>T|p.Arg282Cys|844/867|282/288|null or hypothetical protein|pentapeptide repeat protein;_190342	0.06422075699356210	0.010324676973290400	14454	NA	NA	NA	NA	NA	NA	NA	NA	NA
Coding Indel at 2526340 > A functional=NULL_NULL_NULL locus_tag=CD630_21820 Strand Information: CD630_21820=-;A|conservative_inframe_deletion|MODERATE|CD630_21820|c.70_141delATGAAACGAAAGGTCTCTCCAATTGACTTAGAAAGGATTTTGGTGACTGGAGGAGTAATAAAGCATGAAGAT|p.Met24_Asp47del|141/288|24/95|null or hypothetical protein|Fragment of conserved hypothetical protein (C-terminal region);	0.06422075699356210	0.010324676973290400	14455	Coding Indel	conservative_inframe_deletion	AATGAAACGAAAGGTCTCTCCAATTGACTTAGAAAGGATTTTGGTGACTGGAGGAGTAATAAAGCATGAAGAT	A	NA	null or hypothetical protein	Fragment of conserved hypothetical protein (C-terminal region);	FALSE	NA
Coding Indel at 3447642 > C functional=NULL_NULL_NULL locus_tag=CD630_29660 Strand Information: CD630_29660=-;C|frameshift_variant|HIGH|CD630_29660|c.177_180delAAAA|p.Glu61fs|180/2604|59/867|adhE1|null or hypothetical protein;	0.06422075699356210	0.010324676973290400	14456	Coding Indel	frameshift_variant	CAAAA	C	NA	adhE1	null or hypothetical protein;	FALSE	NA
Non-Coding SNP at 3929764 > A functional=NULL_NULL_NULL locus_tag=CD630_33640-CD630_33650 Strand Information: CD630_33640=-/CD630_33650=+/;A|intergenic_region|MODIFIER|CD630_33640-CD630_33650|n.3929764G>A||||null or hypothetical protein,null or hypothetical protein|null or hypothetical protein,putative diguanylate kinase signaling protein,;_177846	0.06422075699356210	0.010320962507466400	14457	NA	NA	NA	NA	NA	NA	NA	NA	NA
group_2103	0.06422075699356210	0.010317832629404100	14458	NA	NA	NA	NA	NA	NA	NA	NA	PH102_PROKKA_02554
group_6439	0.06422075699356210	0.010317832629404100	14459	NA	NA	NA	NA	NA	NA	NA	NA	PH102_PROKKA_02559
group_6465	0.06422075699356210	0.010317832629404100	14460	NA	NA	NA	NA	NA	NA	NA	NA	PH102_PROKKA_02800
group_6466	0.06422075699356210	0.010317832629404100	14461	NA	NA	NA	NA	NA	NA	NA	NA	PH102_PROKKA_02801
Coding Indel at 3252971 > ACTTGTG functional=NULL_NULL_NULL locus_tag=CD630_27930 Strand Information: CD630_27930=-;ACTTGTG|conservative_inframe_insertion|MODERATE|CD630_27930|c.1747_1748insCACAAG|p.Asp582_Val583insAlaGln|1747/2160|583/719|slpA|null or hypothetical protein;	0.01793645606903920	0.01031231798228480	14462	Coding Indel	conservative_inframe_insertion	A	ACTTGTG	NA	slpA	null or hypothetical protein;	FALSE	NA
Coding Indel at 3252976 > A functional=NULL_NULL_NULL locus_tag=CD630_27930 Strand Information: CD630_27930=-;A|frameshift_variant|HIGH|CD630_27930|c.1739_1742delCTTC|p.Thr580fs|1742/2160|580/719|slpA|null or hypothetical protein;	0.01793645606903920	0.01031231798228480	14463	Coding Indel	frameshift_variant	ACTTC	A	NA	slpA	null or hypothetical protein;	FALSE	NA
Coding Indel at 3252981 > T functional=NULL_NULL_NULL locus_tag=CD630_27930 Strand Information: CD630_27930=-;T|frameshift_variant|HIGH|CD630_27930|c.1736_1737delGA|p.Gly579fs|1737/2160|579/719|slpA|null or hypothetical protein;	0.01793645606903920	0.01031231798228480	14464	Coding Indel	frameshift_variant	TGA	T	NA	slpA	null or hypothetical protein;	FALSE	NA
Coding Indel at 3253006 > AG functional=NULL_NULL_NULL locus_tag=CD630_27930 Strand Information: CD630_27930=-;AG|frameshift_variant|HIGH|CD630_27930|c.1712_1713insC|p.Asp572fs|1712/2160|571/719|slpA|null or hypothetical protein;	0.01793645606903920	0.01031231798228480	14465	Coding Indel	frameshift_variant	A	AG	NA	slpA	null or hypothetical protein;	FALSE	NA
Coding Indel at 3253013 > TAGATAA functional=NULL_NULL_NULL locus_tag=CD630_27930 Strand Information: CD630_27930=-;TAGATAA|stop_gained&conservative_inframe_insertion|HIGH|CD630_27930|c.1705_1706insTTATCT|p.Glu569delinsValIleTer|1705/2160|569/719|slpA|null or hypothetical protein;	0.01793645606903920	0.01031231798228480	14466	Coding Indel	stop_gained&conservative_inframe_insertion	T	TAGATAA	NA	slpA	null or hypothetical protein;	FALSE	NA
Coding Indel at 3253018 > TCA functional=NULL_NULL_NULL locus_tag=CD630_27930 Strand Information: CD630_27930=-;TCA|frameshift_variant|HIGH|CD630_27930|c.1700_1701insTG|p.Lys568fs|1700/2160|567/719|slpA|null or hypothetical protein;	0.01793645606903920	0.01031231798228480	14467	Coding Indel	frameshift_variant	T	TCA	NA	slpA	null or hypothetical protein;	FALSE	NA
Non-Coding SNP at 741081 > T functional=NULL_NULL_NULL locus_tag=CD630_06160-CD630_06170 Strand Information: CD630_06160=-/CD630_06170=-/;T|intergenic_region|MODIFIER|CD630_06160-CD630_06170|n.741081C>T||||null or hypothetical protein,null or hypothetical protein|null or hypothetical protein,null or hypothetical protein,;_31707	0.051692988824928900	0.01031104297263510	14468	NA	NA	NA	NA	NA	NA	NA	NA	NA
Coding SNP at 1708232 > G functional=NULL_NULL_NULL locus_tag=CD630_14730 Strand Information: CD630_14730=+;G|missense_variant|MODERATE|CD630_14730|c.856A>G|p.Ile286Val|856/1824|286/607|null or hypothetical protein|null or hypothetical protein;_73341	0.051692988824928900	0.01031104297263510	14469	NA	NA	NA	NA	NA	NA	NA	NA	NA
Non-Coding SNP at 3631368 > C functional=NULL_NULL_NULL locus_tag=CD630_31170-CD630_31180 Strand Information: CD630_31170=-/CD630_31180=-/;C|intergenic_region|MODIFIER|CD630_31170-CD630_31180|n.3631368T>C||||bglG2,null or hypothetical protein|null or hypothetical protein,null or hypothetical protein,;_164352	0.051692988824928900	0.01031104297263510	14470	NA	NA	NA	NA	NA	NA	NA	NA	NA
Non-Coding SNP at 3766811 > T functional=NULL_NULL_NULL locus_tag=CD630_32180-CD630_32190 Strand Information: CD630_32180=-/CD630_32190=-/;T|intergenic_region|MODIFIER|CD630_32180-CD630_32190|n.3766811C>T||||null or hypothetical protein,hslO|null or hypothetical protein,33 kDa chaperonin (Heat shock protein 33 homolog) (HSP33),;_170981	0.051692988824928900	0.01031104297263510	14471	NA	NA	NA	NA	NA	NA	NA	NA	NA
fdh	0.0067595717081111200	0.01031072956044780	14472	NA	NA	NA	NA	NA	NA	NA	NA	Cdif_630_PROKKA_01014
Coding SNP at 606475 > G functional=NULL_NULL_NULL locus_tag=CD630_04950 Strand Information: CD630_04950=+;G|missense_variant|MODERATE|CD630_04950|c.1052A>G|p.Asn351Ser|1052/1140|351/379|null or hypothetical protein|null or hypothetical protein;_24002	0.06422075699356210	0.010306121634170400	14473	NA	NA	NA	NA	NA	NA	NA	NA	NA
Coding SNP at 1078941 > A functional=NULL_NULL_NULL locus_tag=CD630_08950 Strand Information: CD630_08950=+;A|missense_variant|MODERATE|CD630_08950|c.889G>A|p.Gly297Ser|889/915|297/304|null or hypothetical protein|null or hypothetical protein;_50541	0.06422075699356210	0.010306121634170400	14474	NA	NA	NA	NA	NA	NA	NA	NA	NA
Coding SNP at 1334325 > A functional=NULL_NULL_NULL locus_tag=CD630_11350 Strand Information: CD630_11350=+;A|missense_variant|MODERATE|CD630_11350|c.436G>A|p.Val146Ile|436/1296|146/431|null or hypothetical protein|null or hypothetical protein;_57968	0.06422075699356210	0.010306121634170400	14475	NA	NA	NA	NA	NA	NA	NA	NA	NA
Non-Coding SNP at 2309300 > T functional=NULL_NULL_NULL locus_tag=CD630_19980-CD630_19981 Strand Information: CD630_19980=-/CD630_19981=+/;T|intergenic_region|MODIFIER|CD630_19980-CD630_19981|n.2309300C>T||||null or hypothetical protein,null or hypothetical protein|Transcriptional regulator, TetR family,Fragment of conserved hypothetical protein (C-terminal region),;_101854	0.06422075699356210	0.010306121634170400	14476	NA	NA	NA	NA	NA	NA	NA	NA	NA
Coding SNP at 2535676 > T functional=NULL_NULL_NULL locus_tag=CD630_21900 Strand Information: CD630_21900=-;T|missense_variant|MODERATE|CD630_21900|c.1576G>A|p.Glu526Lys|1576/1884|526/627|null or hypothetical protein|Cyclomaltodextrinase (maltogenic alpha-amylase) (cyclomaltodextrin dextrin-hydrolase (decyclizing));_111047	0.06422075699356210	0.010306121634170400	14477	NA	NA	NA	NA	NA	NA	NA	NA	NA
Non-Coding SNP at 2835106 > C functional=NULL_NULL_NULL locus_tag=CD630_24570-CD630_24580 Strand Information: CD630_24570=+/CD630_24580=-/;C|intergenic_region|MODIFIER|CD630_24570-CD630_24580|n.2835106T>C||||null or hypothetical protein,null or hypothetical protein|conserved hypothetical protein,null or hypothetical protein,;_124371	0.06422075699356210	0.010306121634170400	14478	NA	NA	NA	NA	NA	NA	NA	NA	NA
Non-Coding SNP at 2572368 > A functional=NULL_NULL_NULL locus_tag=CD630_22200-CD630_22210 Strand Information: CD630_22200=+/CD630_22210=+/;A|intergenic_region|MODIFIER|CD630_22200-CD630_22210|n.2572368G>A||||null or hypothetical protein,null or hypothetical protein|null or hypothetical protein,Fragment of putative extrachromosomal protein (C-terminal region),;_112710	0.051692988824928900	0.010289265384359500	14479	NA	NA	NA	NA	NA	NA	NA	NA	NA
Coding SNP at 2749232 > A functional=NULL_NULL_NULL locus_tag=CD630_23820 Strand Information: CD630_23820=-;A|missense_variant|MODERATE|CD630_23820|c.194C>T|p.Ala65Val|194/1260|65/419|null or hypothetical protein|putative pyridoxal phosphate-dependent transferase;_120324	0.051692988824928900	0.010288756850447600	14480	NA	NA	NA	NA	NA	NA	NA	NA	NA
Coding SNP at 3160995 > T functional=NULL_NULL_NULL locus_tag=CD630_27240 Strand Information: CD630_27240=-;T|missense_variant|MODERATE|CD630_27240|c.332G>A|p.Ser111Asn|332/699|111/232|null or hypothetical protein|null or hypothetical protein;_139631	0.06422075699356210	0.010281200511030500	14481	NA	NA	NA	NA	NA	NA	NA	NA	NA
Coding SNP at 1088063 > C functional=NULL_NULL_NULL locus_tag=CD630_09030 Strand Information: CD630_09030=+;C|intron_variant|MODIFIER|CD630_09030|c.654+27G>C||||null or hypothetical protein|null or hypothetical protein;_50910	0.06422075699356210	0.010273798516003700	14482	NA	NA	NA	NA	NA	NA	NA	NA	NA
Coding SNP at 1719089 > G functional=NULL_NULL_NULL locus_tag=CD630_14830 Strand Information: CD630_14830=+;G|missense_variant|MODERATE|CD630_14830|c.196A>G|p.Ile66Val|196/732|66/243|ssuB|null or hypothetical protein;_74019	0.051692988824928900	0.010255046542948400	14483	NA	NA	NA	NA	NA	NA	NA	NA	NA
Coding SNP at 295068 > A functional=NULL_NULL_NULL locus_tag=CD630_02300 Strand Information: CD630_02300=+;A|missense_variant|MODERATE|CD630_02300|c.193G>A|p.Asp65Asn|193/417|65/138|null or hypothetical protein|putative flagellar biosynthesis protein;_10852	0.06422075699356210	0.010250818714777100	14484	NA	NA	NA	NA	NA	NA	NA	NA	NA
Coding SNP at 315245 > A functional=NULL_NULL_NULL locus_tag=CD630_02520 Strand Information: CD630_02520=+;A|missense_variant|MODERATE|CD630_02520|c.176G>A|p.Ser59Asn|176/441|59/146|fliJ|Flagellar protein FliJ;_12297	0.06422075699356210	0.010250818714777100	14485	NA	NA	NA	NA	NA	NA	NA	NA	NA
Non-Coding SNP at 315516 > A functional=NULL_NULL_NULL locus_tag=CD630_02520-CD630_02530 Strand Information: CD630_02520=+/CD630_02530=+/;A|intergenic_region|MODIFIER|CD630_02520-CD630_02530|n.315516G>A||||fliJ,fliK|Flagellar protein FliJ,Flagellar hook-length control protein FliK,;_12341	0.06422075699356210	0.010250818714777100	14486	NA	NA	NA	NA	NA	NA	NA	NA	NA
Coding SNP at 315667 > A,T functional=NULL_NULL_NULL locus_tag=CD630_02530 Strand Information: CD630_02530=+;T|missense_variant|MODERATE|CD630_02530|c.129G>T|p.Lys43Asn|129/1206|43/401|fliK|fliK;A|synonymous_variant|LOW|CD630_02530|c.129G>A|p.Lys43Lys|129/1206|43/401|fliK|fliK;_12366	0.06422075699356210	0.010250818714777100	14487	NA	NA	NA	NA	NA	NA	NA	NA	NA
Coding SNP at 315986 > G functional=NULL_NULL_NULL locus_tag=CD630_02530 Strand Information: CD630_02530=+;G|missense_variant|MODERATE|CD630_02530|c.448A>G|p.Lys150Glu|448/1206|150/401|fliK|Flagellar hook-length control protein FliK;_12431	0.06422075699356210	0.010250818714777100	14488	NA	NA	NA	NA	NA	NA	NA	NA	NA
Coding SNP at 316076 > C functional=NULL_NULL_NULL locus_tag=CD630_02530 Strand Information: CD630_02530=+;C|missense_variant|MODERATE|CD630_02530|c.538G>C|p.Glu180Gln|538/1206|180/401|fliK|Flagellar hook-length control protein FliK;_12455	0.06422075699356210	0.010250818714777100	14489	NA	NA	NA	NA	NA	NA	NA	NA	NA
Coding SNP at 316211 > T functional=NULL_NULL_NULL locus_tag=CD630_02530 Strand Information: CD630_02530=+;T|missense_variant|MODERATE|CD630_02530|c.673G>T|p.Val225Leu|673/1206|225/401|fliK|Flagellar hook-length control protein FliK;_12482	0.06422075699356210	0.010250818714777100	14490	NA	NA	NA	NA	NA	NA	NA	NA	NA
Coding SNP at 317313 > G functional=NULL_NULL_NULL locus_tag=CD630_02540 Strand Information: CD630_02540=+;G|missense_variant|MODERATE|CD630_02540|c.552T>G|p.Asp184Glu|552/609|184/202|flgD|Basal-body rod modification protein FlgD;_12658	0.06422075699356210	0.010250818714777100	14491	NA	NA	NA	NA	NA	NA	NA	NA	NA
Non-Coding SNP at 317380 > G functional=NULL_NULL_NULL locus_tag=CD630_02540-CD630_02550 Strand Information: CD630_02540=+/CD630_02550=+/;G|intergenic_region|MODIFIER|CD630_02540-CD630_02550|n.317380A>G||||flgD,flgE|Basal-body rod modification protein FlgD,Flagellar hook protein FlgE (Distal rod protein),;_12666	0.06422075699356210	0.010250818714777100	14492	NA	NA	NA	NA	NA	NA	NA	NA	NA
Coding SNP at 322353 > A functional=NULL_NULL_NULL locus_tag=CD630_02620 Strand Information: CD630_02620=+;A|missense_variant|MODERATE|CD630_02620|c.451G>A|p.Val151Ile|451/1815|151/604|flhB|null or hypothetical protein;_13144	0.06422075699356210	0.010250818714777100	14493	NA	NA	NA	NA	NA	NA	NA	NA	NA
Coding SNP at 4042865 > G functional=NULL_NULL_NULL locus_tag=CD630_34500 Strand Information: CD630_34500=+;G|missense_variant|MODERATE|CD630_34500|c.133A>G|p.Ile45Val|133/918|45/305|null or hypothetical protein|putative oxidoreductase with NAD(P)-binding Rossmann-fold domain;_182355	0.0067595717081111200	0.010244036061184100	14494	NA	NA	NA	NA	NA	NA	NA	NA	NA
Coding SNP at 4212386 > G functional=NULL_NULL_NULL locus_tag=CD630_36050 Strand Information: CD630_36050=-;G|missense_variant|MODERATE|CD630_36050|c.586A>C|p.Ile196Leu|586/651|196/216|null or hypothetical protein|putative phosphatase;_189514	0.03296554971305060	0.010242238768394100	14495	NA	NA	NA	NA	NA	NA	NA	NA	NA
group_2844	0.06422075699356210	0.01023794767554330	14496	NA	NA	NA	NA	NA	NA	NA	NA	PH115_PROKKA_02093
Non-Coding Indel at 3037415 > AT functional=NULL_NULL_NULL locus_tag=CD630_26280-CD630_26290 Strand Information: CD630_26280=-/CD630_26290=-/;AT|intergenic_region|MODIFIER|CD630_26280-CD630_26290|n.3037415_3037416insT||||null or hypothetical protein,spoIVA|null or hypothetical protein,null or hypothetical protein,;	0.051692988824928900	0.01023762666466280	14497	Non-Coding Indel	intergenic_region	A	AT	NA	null or hypothetical protein,spoIVA	null or hypothetical protein,null or hypothetical protein,;	TRUE	NA
Coding SNP at 376190 > C functional=NULL_NULL_NULL locus_tag=CD630_03130 Strand Information: CD630_03130=+;C|missense_variant|MODERATE|CD630_03130|c.1823T>C|p.Val608Ala|1823/2388|608/795|null or hypothetical protein|null or hypothetical protein;_16328	0.06422075699356210	0.01023469402186600	14498	NA	NA	NA	NA	NA	NA	NA	NA	NA
Coding SNP at 1233630 > G functional=NULL_NULL_NULL locus_tag=CD630_10430 Strand Information: CD630_10430=+;G|missense_variant|MODERATE|CD630_10430|c.694A>G|p.Asn232Asp|694/3528|232/1175|sbcC|null or hypothetical protein;_55038	0.06422075699356210	0.01023469402186600	14499	NA	NA	NA	NA	NA	NA	NA	NA	NA
Coding SNP at 1355255 > G functional=NULL_NULL_NULL locus_tag=CD630_11560 Strand Information: CD630_11560=+;G|missense_variant|MODERATE|CD630_11560|c.931C>G|p.Pro311Ala|931/1083|311/360|null or hypothetical protein|null or hypothetical protein;_58688	0.06422075699356210	0.01023469402186600	14500	NA	NA	NA	NA	NA	NA	NA	NA	NA
Coding SNP at 1355390 > A functional=NULL_NULL_NULL locus_tag=CD630_11560 Strand Information: CD630_11560=+;A|missense_variant|MODERATE|CD630_11560|c.1066G>A|p.Ala356Thr|1066/1083|356/360|null or hypothetical protein|null or hypothetical protein;_58724	0.06422075699356210	0.01023469402186600	14501	NA	NA	NA	NA	NA	NA	NA	NA	NA
Non-Coding SNP at 1355439 > C functional=NULL_NULL_NULL locus_tag=CD630_11560-CD630_11570 Strand Information: CD630_11560=+/CD630_11570=-/;C|intergenic_region|MODIFIER|CD630_11560-CD630_11570|n.1355439T>C||||null or hypothetical protein,norV|null or hypothetical protein,Anaerobic nitric oxide reductase flavorubredoxin (FlRd) (FlavoRb),;_58732	0.06422075699356210	0.01023469402186600	14502	NA	NA	NA	NA	NA	NA	NA	NA	NA
Non-Coding SNP at 1355469 > A functional=NULL_NULL_NULL locus_tag=CD630_11560-CD630_11570 Strand Information: CD630_11560=+/CD630_11570=-/;A|intergenic_region|MODIFIER|CD630_11560-CD630_11570|n.1355469G>A||||null or hypothetical protein,norV|null or hypothetical protein,Anaerobic nitric oxide reductase flavorubredoxin (FlRd) (FlavoRb),;_58735	0.06422075699356210	0.01023469402186600	14503	NA	NA	NA	NA	NA	NA	NA	NA	NA
Non-Coding SNP at 1355477 > T functional=NULL_NULL_NULL locus_tag=CD630_11560-CD630_11570 Strand Information: CD630_11560=+/CD630_11570=-/;T|intergenic_region|MODIFIER|CD630_11560-CD630_11570|n.1355477C>T||||null or hypothetical protein,norV|null or hypothetical protein,Anaerobic nitric oxide reductase flavorubredoxin (FlRd) (FlavoRb),;_58736	0.06422075699356210	0.01023469402186600	14504	NA	NA	NA	NA	NA	NA	NA	NA	NA
Coding SNP at 2727140 > T functional=NULL_NULL_NULL locus_tag=CD630_23580 Strand Information: CD630_23580=-;T|missense_variant|MODERATE|CD630_23580|c.661G>A|p.Val221Ile|661/1695|221/564|null or hypothetical protein|Oligoendopeptidase-related, clade2, M3B family;_119102	0.06422075699356210	0.01023469402186600	14505	NA	NA	NA	NA	NA	NA	NA	NA	NA
Coding Indel at 1355222 > GCA functional=NULL_NULL_NULL locus_tag=CD630_11560 Strand Information: CD630_11560=+;GCA|frameshift_variant|HIGH|CD630_11560|c.898_899insCA|p.Val300fs|899/1083|300/360|null or hypothetical protein|null or hypothetical protein;	0.06422075699356210	0.01023469402186600	14506	Coding Indel	frameshift_variant	G	GCA	NA	null or hypothetical protein	null or hypothetical protein;	FALSE	NA
Non-Coding Indel at 1355456 > TGTG functional=NULL_NULL_NULL locus_tag=CD630_11560-CD630_11570 Strand Information: CD630_11560=+/CD630_11570=-/;TGTG|intergenic_region|MODIFIER|CD630_11560-CD630_11570|n.1355456_1355457insGTG||||null or hypothetical protein,norV|null or hypothetical protein,Anaerobic nitric oxide reductase flavorubredoxin (FlRd) (FlavoRb),;	0.06422075699356210	0.01023469402186600	14507	Non-Coding Indel	intergenic_region	T	TGTG	NA	null or hypothetical protein,norV	null or hypothetical protein,Anaerobic nitric oxide reductase flavorubredoxin (FlRd) (FlavoRb),;	TRUE	NA
Coding SNP at 3756960 > G functional=NULL_NULL_NULL locus_tag=CD630_32110 Strand Information: CD630_32110=+;G|missense_variant|MODERATE|CD630_32110|c.122A>G|p.Asn41Ser|122/651|41/216|null or hypothetical protein|conserved hypothetical protein;_170316	0.01818189124350140	0.010227312114422200	14508	NA	NA	NA	NA	NA	NA	NA	NA	NA
Coding SNP at 694471 > G functional=NULL_NULL_NULL locus_tag=CD630_05800 Strand Information: CD630_05800=+;G|missense_variant|MODERATE|CD630_05800|c.1274A>G|p.Lys425Arg|1274/1461|425/486|gapN|null or hypothetical protein;_28226	0.06422075699356210	0.010219015543564500	14509	NA	NA	NA	NA	NA	NA	NA	NA	NA
Coding SNP at 4003656 > T functional=NULL_NULL_NULL locus_tag=CD630_34170 Strand Information: CD630_34170=-;T|missense_variant|MODERATE|CD630_34170|c.179G>A|p.Arg60Lys|179/1071|60/356|null or hypothetical protein|null or hypothetical protein;_180494	0.06422075699356210	0.010219015543564500	14510	NA	NA	NA	NA	NA	NA	NA	NA	NA
Non-Coding SNP at 3635389 > T functional=NULL_NULL_NULL locus_tag=CD630_31210-CD630_31220 Strand Information: CD630_31210=+/CD630_31220=-/;T|intergenic_region|MODIFIER|CD630_31210-CD630_31220|n.3635389C>T||||null or hypothetical protein,null or hypothetical protein|null or hypothetical protein,null or hypothetical protein,;_164536	0.051692988824928900	0.01021317472342960	14511	NA	NA	NA	NA	NA	NA	NA	NA	NA
Coding SNP at 184875 > A functional=NULL_NULL_NULL locus_tag=CD630_01380 Strand Information: CD630_01380=+;A|missense_variant|MODERATE|CD630_01380|c.187G>A|p.Glu63Lys|187/519|63/172|null or hypothetical protein|glycine/sarcosine/betaine reductase b;_5526	0.051692988824928900	0.010206329178232000	14512	NA	NA	NA	NA	NA	NA	NA	NA	NA
Coding SNP at 450391 > G,T functional=NULL_NULL_NULL locus_tag=CD630_03540-CD630_03810 Strand Information: CD630_03540=+/CD630_03810=-/;T|intron_variant|MODIFIER|CD630_03540|c.31-6614A>T||||CD630_03540|CD630_03540;T|missense_variant|MODERATE|CD630_03810|c.82T>A|p.Leu28Ile|82/1113|28/370|CD630_03810|CD630_03810;G|synonymous_variant|LOW|CD630_03810|c.82T>C|p.Leu28Leu|82/1113|28/370|CD630_03810|CD630_03810;G|intron_variant|MODIFIER|CD630_03540|c.31-6614A>G||||CD630_03540|CD630_03540;_19088	0.051692988824928900	0.010206329178232000	14513	NA	NA	NA	NA	NA	NA	NA	NA	NA
Coding SNP at 450395 > T functional=NULL_NULL_NULL locus_tag=CD630_03810-CD630_03540 Strand Information: CD630_03810=-/CD630_03540=+/;T|synonymous_variant|LOW|CD630_03810|c.78G>A|p.Lys26Lys|78/1113|26/370|null or hypothetical protein,null or hypothetical protein|putative replication initiation factor Tn916-like, CTn1-Orf26,Fragment of putative membrane protein,;T|intron_variant|MODIFIER|CD630_03540|c.31-6610C>T||||null or hypothetical protein,null or hypothetical protein|putative replication initiation factor Tn916-like, CTn1-Orf26,Fragment of putative membrane protein,;_19090	0.051692988824928900	0.010206329178232000	14514	NA	NA	NA	NA	NA	NA	NA	NA	NA
Coding SNP at 740559 > G functional=NULL_NULL_NULL locus_tag=CD630_06160 Strand Information: CD630_06160=-;G|missense_variant|MODERATE|CD630_06160|c.493T>C|p.Ser165Pro|493/825|165/274|null or hypothetical protein|null or hypothetical protein;_31624	0.051692988824928900	0.010206329178232000	14515	NA	NA	NA	NA	NA	NA	NA	NA	NA
Coding SNP at 740643 > C functional=NULL_NULL_NULL locus_tag=CD630_06160 Strand Information: CD630_06160=-;C|missense_variant|MODERATE|CD630_06160|c.409A>G|p.Ile137Val|409/825|137/274|null or hypothetical protein|null or hypothetical protein;_31640	0.051692988824928900	0.010206329178232000	14516	NA	NA	NA	NA	NA	NA	NA	NA	NA
Coding SNP at 740646 > C functional=NULL_NULL_NULL locus_tag=CD630_06160 Strand Information: CD630_06160=-;C|missense_variant|MODERATE|CD630_06160|c.406A>G|p.Ile136Val|406/825|136/274|null or hypothetical protein|null or hypothetical protein;_31641	0.051692988824928900	0.010206329178232000	14517	NA	NA	NA	NA	NA	NA	NA	NA	NA
Coding SNP at 742064 > G functional=NULL_NULL_NULL locus_tag=CD630_06170 Strand Information: CD630_06170=-;G|missense_variant|MODERATE|CD630_06170|c.59T>C|p.Phe20Ser|59/894|20/297|null or hypothetical protein|null or hypothetical protein;_31805	0.051692988824928900	0.010206329178232000	14518	NA	NA	NA	NA	NA	NA	NA	NA	NA
Coding SNP at 1374251 > C,A functional=NULL_NULL_NULL locus_tag=CD630_11740 Strand Information: CD630_11740=-;C|missense_variant|MODERATE|CD630_11740|c.748A>G|p.Ile250Val|748/1281|250/426|CD630_11740|CD630_11740;A|missense_variant|MODERATE|CD630_11740|c.748A>T|p.Ile250Leu|748/1281|250/426|CD630_11740|CD630_11740;_59499	0.051692988824928900	0.010206329178232000	14519	NA	NA	NA	NA	NA	NA	NA	NA	NA
Coding SNP at 3016837 > C functional=NULL_NULL_NULL locus_tag=CD630_26100 Strand Information: CD630_26100=-;C|missense_variant|MODERATE|CD630_26100|c.181A>G|p.Thr61Ala|181/1002|61/333|trpS|null or hypothetical protein;_133288	0.051692988824928900	0.010206329178232000	14520	NA	NA	NA	NA	NA	NA	NA	NA	NA
Coding SNP at 3033577 > C functional=NULL_NULL_NULL locus_tag=CD630_26260 Strand Information: CD630_26260=-;C|missense_variant|MODERATE|CD630_26260|c.1283A>G|p.Asn428Ser|1283/1356|428/451|null or hypothetical protein|uncharacterised protein;_133857	0.051692988824928900	0.010206329178232000	14521	NA	NA	NA	NA	NA	NA	NA	NA	NA
Coding SNP at 3303197 > A functional=NULL_NULL_NULL locus_tag=CD630_28300 Strand Information: CD630_28300=-;A|missense_variant|MODERATE|CD630_28300|c.79G>T|p.Asp27Tyr|79/663|27/220|null or hypothetical protein|null or hypothetical protein;_147386	0.051692988824928900	0.010206329178232000	14522	NA	NA	NA	NA	NA	NA	NA	NA	NA
Coding SNP at 3452550 > T functional=NULL_NULL_NULL locus_tag=CD630_29700 Strand Information: CD630_29700=-;T|missense_variant|MODERATE|CD630_29700|c.310G>A|p.Asp104Asn|310/1137|104/378|null or hypothetical protein|null or hypothetical protein;_151675	0.051692988824928900	0.010206329178232000	14523	NA	NA	NA	NA	NA	NA	NA	NA	NA
Non-Coding SNP at 3626874 > A functional=NULL_NULL_NULL locus_tag=CD630_31140-CD630_31150 Strand Information: CD630_31140=-/CD630_31150=-/;A|intergenic_region|MODIFIER|CD630_31140-CD630_31150|n.3626874C>A||||null or hypothetical protein,bglA4|null or hypothetical protein,null or hypothetical protein,;_164029	0.051692988824928900	0.010206329178232000	14524	NA	NA	NA	NA	NA	NA	NA	NA	NA
Coding SNP at 3627883 > C functional=NULL_NULL_NULL locus_tag=CD630_31150 Strand Information: CD630_31150=-;C|missense_variant|MODERATE|CD630_31150|c.447A>G|p.Ile149Met|447/1455|149/484|bglA4|null or hypothetical protein;_164091	0.051692988824928900	0.010206329178232000	14525	NA	NA	NA	NA	NA	NA	NA	NA	NA
Coding SNP at 3632003 > G functional=NULL_NULL_NULL locus_tag=CD630_31180 Strand Information: CD630_31180=-;G|missense_variant|MODERATE|CD630_31180|c.271T>C|p.Tyr91His|271/405|91/134|null or hypothetical protein|null or hypothetical protein;_164367	0.051692988824928900	0.010206329178232000	14526	NA	NA	NA	NA	NA	NA	NA	NA	NA
Non-Coding SNP at 4105740 > C functional=NULL_NULL_NULL locus_tag=CD630_35130-CD630_35140 Strand Information: CD630_35130=-/CD630_35140=-/;C|intergenic_region|MODIFIER|CD630_35130-CD630_35140|n.4105740T>C||||null or hypothetical protein,prs|null or hypothetical protein,null or hypothetical protein,;_184746	0.051692988824928900	0.010206329178232000	14527	NA	NA	NA	NA	NA	NA	NA	NA	NA
Non-Coding SNP at 4105836 > T functional=NULL_NULL_NULL locus_tag=CD630_35130-CD630_35140 Strand Information: CD630_35130=-/CD630_35140=-/;T|intergenic_region|MODIFIER|CD630_35130-CD630_35140|n.4105836C>T||||null or hypothetical protein,prs|null or hypothetical protein,null or hypothetical protein,;_184750	0.051692988824928900	0.010206329178232000	14528	NA	NA	NA	NA	NA	NA	NA	NA	NA
Coding SNP at 4108180 > T functional=NULL_NULL_NULL locus_tag=CD630_35150 Strand Information: CD630_35150=-;T|missense_variant|MODERATE|CD630_35150|c.968C>A|p.Thr323Asn|968/1380|323/459|glmU|null or hypothetical protein;_184836	0.051692988824928900	0.010206329178232000	14529	NA	NA	NA	NA	NA	NA	NA	NA	NA
Coding SNP at 4180231 > T functional=NULL_NULL_NULL locus_tag=CD630_35800 Strand Information: CD630_35800=-;T|missense_variant|MODERATE|CD630_35800|c.562C>A|p.Leu188Ile|562/744|188/247|null or hypothetical protein|uncharacterised protein;_188013	0.051692988824928900	0.010206329178232000	14530	NA	NA	NA	NA	NA	NA	NA	NA	NA
Coding Indel at 450600 > G functional=NULL_NULL_NULL locus_tag=CD630_03540 Strand Information: CD630_03540=+;G|intron_variant|MODIFIER|CD630_03540|c.31-6404_31-6403delGC||||null or hypothetical protein|Fragment of putative membrane protein;	0.051692988824928900	0.010206329178232000	14531	Coding Indel	intron_variant	GGC	G	NA	null or hypothetical protein	Fragment of putative membrane protein;	FALSE	NA
Coding Indel at 450603 > TGA functional=NULL_NULL_NULL locus_tag=CD630_03540 Strand Information: CD630_03540=+;TGA|intron_variant|MODIFIER|CD630_03540|c.31-6402_31-6401insGA||||null or hypothetical protein|Fragment of putative membrane protein;	0.051692988824928900	0.010206329178232000	14532	Coding Indel	intron_variant	T	TGA	NA	null or hypothetical protein	Fragment of putative membrane protein;	FALSE	NA
Non-Coding Indel at 729725 > T functional=NULL_NULL_NULL locus_tag=CD630_06060-CD630_06080 Strand Information: CD630_06060=+/CD630_06080=-/;T|intergenic_region|MODIFIER|CD630_06060-CD630_06080|n.729726_729728delATA||||null or hypothetical protein,null or hypothetical protein|chloride ion channel protein,conserved hypothetical protein,;	0.051692988824928900	0.010206329178232000	14533	Non-Coding Indel	intergenic_region	TATA	T	NA	null or hypothetical protein,null or hypothetical protein	chloride ion channel protein,conserved hypothetical protein,;	TRUE	NA
Non-Coding Indel at 3618263 > G functional=NULL_NULL_NULL locus_tag=CD630_31090-CD630_31100 Strand Information: CD630_31090=-/CD630_31100=+/;G|intergenic_region|MODIFIER|CD630_31090-CD630_31100|n.3618264_3618274delATATTTTTTTA||||null or hypothetical protein,null or hypothetical protein|putative pentose-5-phosphate 3-epimerase,6-phosphofructokinase,;	0.051692988824928900	0.010206329178232000	14534	Non-Coding Indel	intergenic_region	GATATTTTTTTA	G	NA	null or hypothetical protein,null or hypothetical protein	putative pentose-5-phosphate 3-epimerase,6-phosphofructokinase,;	TRUE	NA
Non-Coding SNP at 1267010 > T functional=NULL_NULL_NULL locus_tag=CD630_10720-CD630_10730 Strand Information: CD630_10720=+/CD630_10730=+/;T|intergenic_region|MODIFIER|CD630_10720-CD630_10730|n.1267010C>T||||null or hypothetical protein,null or hypothetical protein|null or hypothetical protein,null or hypothetical protein,;_56250	0.06422075699356210	0.010204790282987600	14535	NA	NA	NA	NA	NA	NA	NA	NA	NA
Non-Coding SNP at 1941644 > C functional=NULL_NULL_NULL locus_tag=CD630_16660-CD630_16670 Strand Information: CD630_16660=+/CD630_16670=+/;C|intergenic_region|MODIFIER|CD630_16660-CD630_16670|n.1941644T>C||||null or hypothetical protein,null or hypothetical protein|null or hypothetical protein,putative maltose O-acetyltransferase,;_84946	0.06422075699356210	0.010204790282987600	14536	NA	NA	NA	NA	NA	NA	NA	NA	NA
Coding SNP at 1988629 > A functional=NULL_NULL_NULL locus_tag=CD630_17140 Strand Information: CD630_17140=+;A|missense_variant|MODERATE|CD630_17140|c.262G>A|p.Val88Ile|262/471|88/156|moaC|Molybdenum cofactor biosynthesis protein MoaC;_87051	0.06422075699356210	0.010204790282987600	14537	NA	NA	NA	NA	NA	NA	NA	NA	NA
Coding SNP at 2288140 > G functional=NULL_NULL_NULL locus_tag=CD630_19840 Strand Information: CD630_19840=+;G|missense_variant|MODERATE|CD630_19840|c.31A>G|p.Asn11Asp|31/612|11/203|null or hypothetical protein|null or hypothetical protein;_101027	0.06422075699356210	0.010204790282987600	14538	NA	NA	NA	NA	NA	NA	NA	NA	NA
Coding SNP at 2951340 > T functional=NULL_NULL_NULL locus_tag=CD630_25510 Strand Information: CD630_25510=-;T|missense_variant|MODERATE|CD630_25510|c.9G>A|p.Met3Ile|9/111|3/36|null or hypothetical protein|conserved hypothetical protein;_130015	0.06422075699356210	0.010204790282987600	14539	NA	NA	NA	NA	NA	NA	NA	NA	NA
Non-Coding SNP at 2951350 > C functional=NULL_NULL_NULL locus_tag=CD630_25510-CD630_25520 Strand Information: CD630_25510=-/CD630_25520=-/;C|intergenic_region|MODIFIER|CD630_25510-CD630_25520|n.2951350T>C||||null or hypothetical protein,null or hypothetical protein|conserved hypothetical protein,putative phosphosugar isomerase,;_130017	0.06422075699356210	0.010204790282987600	14540	NA	NA	NA	NA	NA	NA	NA	NA	NA
Coding SNP at 3304304 > C functional=NULL_NULL_NULL locus_tag=CD630_28310 Strand Information: CD630_28310=-;C|missense_variant|MODERATE|CD630_28310|c.2261A>G|p.Lys754Arg|2261/2919|754/972|null or hypothetical protein|null or hypothetical protein;_147501	0.06422075699356210	0.010204790282987600	14541	NA	NA	NA	NA	NA	NA	NA	NA	NA
Non-Coding SNP at 4249358 > T functional=NULL_NULL_NULL locus_tag=CD630_36390-CD630_36400 Strand Information: CD630_36390=+/CD630_36400=-/;T|intergenic_region|MODIFIER|CD630_36390-CD630_36400|n.4249358C>T||||null or hypothetical protein,null or hypothetical protein|null or hypothetical protein,putative ribokinase family sugar kinase,;_191782	0.06422075699356210	0.010204790282987600	14542	NA	NA	NA	NA	NA	NA	NA	NA	NA
group_973	0.01777550444971970	0.010197383711004400	14543	NA	NA	NA	NA	NA	NA	NA	NA	Cdif_630_PROKKA_02280
group_2282	0.051692988824928900	0.010193344086107200	14544	NA	NA	NA	NA	NA	NA	NA	NA	PH_16_PROKKA_03554
Coding SNP at 4116205 > T functional=NULL_NULL_NULL locus_tag=CD630_35220 Strand Information: CD630_35220=-;T|missense_variant|MODERATE|CD630_35220|c.580G>A|p.Gly194Ser|580/1272|194/423|null or hypothetical protein|uncharacterised protein;_185128	0.051692988824928900	0.010192789363931900	14545	NA	NA	NA	NA	NA	NA	NA	NA	NA
Coding SNP at 4118075 > A,T functional=NULL_NULL_NULL locus_tag=CD630_35240 Strand Information: CD630_35240=-;A|missense_variant|MODERATE|CD630_35240|c.346G>T|p.Asp116Tyr|346/531|116/176|CD630_35240|CD630_35240;T|missense_variant|MODERATE|CD630_35240|c.346G>A|p.Asp116Asn|346/531|116/176|CD630_35240|CD630_35240;_185203	0.051692988824928900	0.010192789363931900	14546	NA	NA	NA	NA	NA	NA	NA	NA	NA
Coding SNP at 4128334 > A functional=NULL_NULL_NULL locus_tag=CD630_35320 Strand Information: CD630_35320=-;A|missense_variant|MODERATE|CD630_35320|c.286G>T|p.Ala96Ser|286/1170|96/389|phnM|putative carbon-phosphorus lyase complex subunit;_185626	0.051692988824928900	0.010192789363931900	14547	NA	NA	NA	NA	NA	NA	NA	NA	NA
group_1294	0.06422075699356210	0.01018393288706260	14548	NA	NA	NA	NA	NA	NA	NA	NA	PH130_PROKKA_02292
Non-Coding SNP at 620408 > G functional=NULL_NULL_NULL locus_tag=CD630_05190-CD630_05200 Strand Information: CD630_05190=+/CD630_05200=+/;G|intergenic_region|MODIFIER|CD630_05190-CD630_05200|n.620408A>G||||null or hypothetical protein,null or hypothetical protein|null or hypothetical protein,null or hypothetical protein,;_24406	0.06422075699356210	0.01018393288706260	14549	NA	NA	NA	NA	NA	NA	NA	NA	NA
Non-Coding SNP at 741144 > C functional=NULL_NULL_NULL locus_tag=CD630_06160-CD630_06170 Strand Information: CD630_06160=-/CD630_06170=-/;C|intergenic_region|MODIFIER|CD630_06160-CD630_06170|n.741144T>C||||null or hypothetical protein,null or hypothetical protein|null or hypothetical protein,null or hypothetical protein,;_31716	0.06422075699356210	0.01018393288706260	14550	NA	NA	NA	NA	NA	NA	NA	NA	NA
Coding SNP at 2207840 > G functional=NULL_NULL_NULL locus_tag=CD630_19270 Strand Information: CD630_19270=-;G|intron_variant|MODIFIER|CD630_19270|c.595-1657T>C||||null or hypothetical protein|Fragment of ABC-type transport system,ATP-binding protein;_95799	0.06422075699356210	0.01018393288706260	14551	NA	NA	NA	NA	NA	NA	NA	NA	NA
Non-Coding SNP at 3314556 > C,T functional=NULL_NULL_NULL locus_tag=CD630_28350-CD630_28360 Strand Information: CD630_28350=-/CD630_28360=-/;C|intergenic_region|MODIFIER|CD630_28350-CD630_28360|n.3314556G>C||||abgT-CD630_28360|abgT-CD630_28360;T|intergenic_region|MODIFIER|CD630_28350-CD630_28360|n.3314556G>T||||abgT-CD630_28360|abgT-CD630_28360;_148209	0.06422075699356210	0.01018393288706260	14552	NA	NA	NA	NA	NA	NA	NA	NA	NA
Non-Coding SNP at 3314557 > T functional=NULL_NULL_NULL locus_tag=CD630_28350-CD630_28360 Strand Information: CD630_28350=-/CD630_28360=-/;T|intergenic_region|MODIFIER|CD630_28350-CD630_28360|n.3314557C>T||||abgT,null or hypothetical protein|null or hypothetical protein,putative peptidase, M20D family,;_148211	0.06422075699356210	0.01018393288706260	14553	NA	NA	NA	NA	NA	NA	NA	NA	NA
Coding SNP at 3328977 > A functional=NULL_NULL_NULL locus_tag=CD630_28470 Strand Information: CD630_28470=-;A|stop_gained|HIGH|CD630_28470|c.244G>T|p.Glu82*|244/768|82/255|null or hypothetical protein|conserved hypothetical protein;_149053	0.06422075699356210	0.01018393288706260	14554	NA	NA	NA	NA	NA	NA	NA	NA	NA
Coding SNP at 3328982 > C functional=NULL_NULL_NULL locus_tag=CD630_28470 Strand Information: CD630_28470=-;C|missense_variant|MODERATE|CD630_28470|c.239A>G|p.Asn80Ser|239/768|80/255|null or hypothetical protein|conserved hypothetical protein;_149055	0.06422075699356210	0.01018393288706260	14555	NA	NA	NA	NA	NA	NA	NA	NA	NA
Non-Coding SNP at 4083174 > A functional=NULL_NULL_NULL locus_tag=CD630_34910-CD630_34920 Strand Information: CD630_34910=-/CD630_34920=-/;A|intergenic_region|MODIFIER|CD630_34910-CD630_34920|n.4083174G>A||||null or hypothetical protein,null or hypothetical protein|putative exopolyphosphatase,null or hypothetical protein,;_183878	0.06422075699356210	0.01018393288706260	14556	NA	NA	NA	NA	NA	NA	NA	NA	NA
Non-Coding SNP at 4083179 > C functional=NULL_NULL_NULL locus_tag=CD630_34910-CD630_34920 Strand Information: CD630_34910=-/CD630_34920=-/;C|intergenic_region|MODIFIER|CD630_34910-CD630_34920|n.4083179T>C||||null or hypothetical protein,null or hypothetical protein|putative exopolyphosphatase,null or hypothetical protein,;_183879	0.06422075699356210	0.01018393288706260	14557	NA	NA	NA	NA	NA	NA	NA	NA	NA
Non-Coding SNP at 4083180 > T functional=NULL_NULL_NULL locus_tag=CD630_34910-CD630_34920 Strand Information: CD630_34910=-/CD630_34920=-/;T|intergenic_region|MODIFIER|CD630_34910-CD630_34920|n.4083180C>T||||null or hypothetical protein,null or hypothetical protein|putative exopolyphosphatase,null or hypothetical protein,;_183880	0.06422075699356210	0.01018393288706260	14558	NA	NA	NA	NA	NA	NA	NA	NA	NA
Non-Coding SNP at 4183500 > A functional=NULL_NULL_NULL locus_tag=CD630_35830-CD630_35840 Strand Information: CD630_35830=+/CD630_35840=-/;A|intergenic_region|MODIFIER|CD630_35830-CD630_35840|n.4183500T>A||||null or hypothetical protein,null or hypothetical protein|null or hypothetical protein,null or hypothetical protein,;_188180	0.06422075699356210	0.01018393288706260	14559	NA	NA	NA	NA	NA	NA	NA	NA	NA
Coding SNP at 2324115 > C functional=NULL_NULL_NULL locus_tag=CD630_20140 Strand Information: CD630_20140=-;C|missense_variant|MODERATE|CD630_20140|c.1045A>G|p.Arg349Gly|1045/1656|349/551|ilvD|null or hypothetical protein;_102203	0.051692988824928900	0.010173959492487700	14560	NA	NA	NA	NA	NA	NA	NA	NA	NA
group_1714	0.06422075699356210	0.010173162687944300	14561	NA	NA	NA	NA	NA	NA	NA	NA	PH117_PROKKA_03526
Non-Coding SNP at 1216757 > A functional=NULL_NULL_NULL locus_tag=CD630_10350-CD630_10360 Strand Information: CD630_10350=+/CD630_10360=+/;A|intergenic_region|MODIFIER|CD630_10350-CD630_10360|n.1216757G>A||||cwp16,cwp17|null or hypothetical protein,null or hypothetical protein,;_54223	0.06422075699356210	0.010173162687944300	14562	NA	NA	NA	NA	NA	NA	NA	NA	NA
Non-Coding SNP at 1216799 > C functional=NULL_NULL_NULL locus_tag=CD630_10350-CD630_10360 Strand Information: CD630_10350=+/CD630_10360=+/;C|intergenic_region|MODIFIER|CD630_10350-CD630_10360|n.1216799T>C||||cwp16,cwp17|null or hypothetical protein,null or hypothetical protein,;_54228	0.06422075699356210	0.010173162687944300	14563	NA	NA	NA	NA	NA	NA	NA	NA	NA
group_329	0.051692988824928900	0.010169381246392400	14564	NA	NA	NA	NA	NA	NA	NA	NA	PH_17_PROKKA_02639
group_5147	0.051692988824928900	0.010165324502096000	14565	NA	NA	NA	NA	NA	NA	NA	NA	Cdif_630_PROKKA_03099
blaR1_1	0.051692988824928900	0.010165324502096000	14566	NA	NA	NA	NA	NA	NA	NA	NA	Cdif_630_PROKKA_00279
group_229	0.051692988824928900	0.010165324502096000	14567	NA	NA	NA	NA	NA	NA	NA	NA	Cdif_630_PROKKA_00604
group_4403	0.051692988824928900	0.010165324502096000	14568	NA	NA	NA	NA	NA	NA	NA	NA	PH117_PROKKA_03119
group_1050	0.051692988824928900	0.010165324502096000	14569	NA	NA	NA	NA	NA	NA	NA	NA	PH130_PROKKA_03643
group_1862	0.051692988824928900	0.010165324502096000	14570	NA	NA	NA	NA	NA	NA	NA	NA	PH130_PROKKA_03644
group_2630	0.051692988824928900	0.010165324502096000	14571	NA	NA	NA	NA	NA	NA	NA	NA	PH130_PROKKA_00629
group_5848	0.051692988824928900	0.010165324502096000	14572	NA	NA	NA	NA	NA	NA	NA	NA	PH130_PROKKA_00476
group_5849	0.051692988824928900	0.010165324502096000	14573	NA	NA	NA	NA	NA	NA	NA	NA	PH130_PROKKA_00477
group_5850	0.051692988824928900	0.010165324502096000	14574	NA	NA	NA	NA	NA	NA	NA	NA	PH130_PROKKA_00478
group_5851	0.051692988824928900	0.010165324502096000	14575	NA	NA	NA	NA	NA	NA	NA	NA	PH130_PROKKA_00486
group_5852	0.051692988824928900	0.010165324502096000	14576	NA	NA	NA	NA	NA	NA	NA	NA	PH130_PROKKA_00488
group_5853	0.051692988824928900	0.010165324502096000	14577	NA	NA	NA	NA	NA	NA	NA	NA	PH130_PROKKA_00489
cwlS	0.051692988824928900	0.010165324502096000	14578	NA	NA	NA	NA	NA	NA	NA	NA	PH130_PROKKA_00490
group_5880	0.051692988824928900	0.010165324502096000	14579	NA	NA	NA	NA	NA	NA	NA	NA	PH130_PROKKA_03752
group_5881	0.051692988824928900	0.010165324502096000	14580	NA	NA	NA	NA	NA	NA	NA	NA	PH130_PROKKA_03758
group_5882	0.051692988824928900	0.010165324502096000	14581	NA	NA	NA	NA	NA	NA	NA	NA	PH130_PROKKA_03759
group_5883	0.051692988824928900	0.010165324502096000	14582	NA	NA	NA	NA	NA	NA	NA	NA	PH130_PROKKA_03771
group_5887	0.051692988824928900	0.010165324502096000	14583	NA	NA	NA	NA	NA	NA	NA	NA	PH130_PROKKA_03786
group_5888	0.051692988824928900	0.010165324502096000	14584	NA	NA	NA	NA	NA	NA	NA	NA	PH130_PROKKA_03788
group_612	0.051692988824928900	0.010165324502096000	14585	NA	NA	NA	NA	NA	NA	NA	NA	PH130_PROKKA_03640
group_7303	0.051692988824928900	0.010165324502096000	14586	NA	NA	NA	NA	NA	NA	NA	NA	PH130_PROKKA_00474
group_7304	0.051692988824928900	0.010165324502096000	14587	NA	NA	NA	NA	NA	NA	NA	NA	PH130_PROKKA_00475
group_7305	0.051692988824928900	0.010165324502096000	14588	NA	NA	NA	NA	NA	NA	NA	NA	PH130_PROKKA_00481
group_7306	0.051692988824928900	0.010165324502096000	14589	NA	NA	NA	NA	NA	NA	NA	NA	PH130_PROKKA_00482
group_7307	0.051692988824928900	0.010165324502096000	14590	NA	NA	NA	NA	NA	NA	NA	NA	PH130_PROKKA_00483
group_7310	0.051692988824928900	0.010165324502096000	14591	NA	NA	NA	NA	NA	NA	NA	NA	PH130_PROKKA_00497
group_7311	0.051692988824928900	0.010165324502096000	14592	NA	NA	NA	NA	NA	NA	NA	NA	PH130_PROKKA_00498
group_7312	0.051692988824928900	0.010165324502096000	14593	NA	NA	NA	NA	NA	NA	NA	NA	PH130_PROKKA_00499
group_7313	0.051692988824928900	0.010165324502096000	14594	NA	NA	NA	NA	NA	NA	NA	NA	PH130_PROKKA_00500
group_7314	0.051692988824928900	0.010165324502096000	14595	NA	NA	NA	NA	NA	NA	NA	NA	PH130_PROKKA_00501
group_7315	0.051692988824928900	0.010165324502096000	14596	NA	NA	NA	NA	NA	NA	NA	NA	PH130_PROKKA_00502
group_7316	0.051692988824928900	0.010165324502096000	14597	NA	NA	NA	NA	NA	NA	NA	NA	PH130_PROKKA_00503
group_7317	0.051692988824928900	0.010165324502096000	14598	NA	NA	NA	NA	NA	NA	NA	NA	PH130_PROKKA_00504
spo0C_2	0.051692988824928900	0.010165324502096000	14599	NA	NA	NA	NA	NA	NA	NA	NA	PH130_PROKKA_00505
soj_1	0.051692988824928900	0.010165324502096000	14600	NA	NA	NA	NA	NA	NA	NA	NA	PH130_PROKKA_00506
group_7382	0.051692988824928900	0.010165324502096000	14601	NA	NA	NA	NA	NA	NA	NA	NA	PH130_PROKKA_03753
group_7383	0.051692988824928900	0.010165324502096000	14602	NA	NA	NA	NA	NA	NA	NA	NA	PH130_PROKKA_03754
group_7384	0.051692988824928900	0.010165324502096000	14603	NA	NA	NA	NA	NA	NA	NA	NA	PH130_PROKKA_03755
mazF	0.051692988824928900	0.010165324502096000	14604	NA	NA	NA	NA	NA	NA	NA	NA	PH130_PROKKA_03756
group_7386	0.051692988824928900	0.010165324502096000	14605	NA	NA	NA	NA	NA	NA	NA	NA	PH130_PROKKA_03757
group_7387	0.051692988824928900	0.010165324502096000	14606	NA	NA	NA	NA	NA	NA	NA	NA	PH130_PROKKA_03760
group_7388	0.051692988824928900	0.010165324502096000	14607	NA	NA	NA	NA	NA	NA	NA	NA	PH130_PROKKA_03761
group_7389	0.051692988824928900	0.010165324502096000	14608	NA	NA	NA	NA	NA	NA	NA	NA	PH130_PROKKA_03762
group_7390	0.051692988824928900	0.010165324502096000	14609	NA	NA	NA	NA	NA	NA	NA	NA	PH130_PROKKA_03763
dinB_1	0.051692988824928900	0.010165324502096000	14610	NA	NA	NA	NA	NA	NA	NA	NA	PH130_PROKKA_03764
group_7392	0.051692988824928900	0.010165324502096000	14611	NA	NA	NA	NA	NA	NA	NA	NA	PH130_PROKKA_03765
group_7393	0.051692988824928900	0.010165324502096000	14612	NA	NA	NA	NA	NA	NA	NA	NA	PH130_PROKKA_03766
group_7394	0.051692988824928900	0.010165324502096000	14613	NA	NA	NA	NA	NA	NA	NA	NA	PH130_PROKKA_03767
group_7395	0.051692988824928900	0.010165324502096000	14614	NA	NA	NA	NA	NA	NA	NA	NA	PH130_PROKKA_03768
group_7397	0.051692988824928900	0.010165324502096000	14615	NA	NA	NA	NA	NA	NA	NA	NA	PH130_PROKKA_03770
group_7398	0.051692988824928900	0.010165324502096000	14616	NA	NA	NA	NA	NA	NA	NA	NA	PH130_PROKKA_03774
group_7400	0.051692988824928900	0.010165324502096000	14617	NA	NA	NA	NA	NA	NA	NA	NA	PH130_PROKKA_03789
group_8310	0.051692988824928900	0.010165324502096000	14618	NA	NA	NA	NA	NA	NA	NA	NA	PH130_PROKKA_00485
group_8311	0.051692988824928900	0.010165324502096000	14619	NA	NA	NA	NA	NA	NA	NA	NA	PH130_PROKKA_00484
group_904	0.051692988824928900	0.010165324502096000	14620	NA	NA	NA	NA	NA	NA	NA	NA	PH130_PROKKA_01536
group_938	0.051692988824928900	0.010165324502096000	14621	NA	NA	NA	NA	NA	NA	NA	NA	PH130_PROKKA_03071
Non-Coding Indel at 780579 > A functional=NULL_NULL_NULL locus_tag=CD630_06540-CD630_06550 Strand Information: CD630_06540=+/CD630_06550=+/;A|intergenic_region|MODIFIER|CD630_06540-CD630_06550|n.780580_780582delTTT||||null or hypothetical protein,null or hypothetical protein|null or hypothetical protein,null or hypothetical protein,;	0.051692988824928900	0.010165324502096000	14622	Non-Coding Indel	intergenic_region	ATTT	A	NA	null or hypothetical protein,null or hypothetical protein	null or hypothetical protein,null or hypothetical protein,;	TRUE	NA
Non-Coding Indel at 780584 > AACG functional=NULL_NULL_NULL locus_tag=CD630_06540-CD630_06550 Strand Information: CD630_06540=+/CD630_06550=+/;AACG|intergenic_region|MODIFIER|CD630_06540-CD630_06550|n.780584_780585insACG||||null or hypothetical protein,null or hypothetical protein|null or hypothetical protein,null or hypothetical protein,;	0.051692988824928900	0.010165324502096000	14623	Non-Coding Indel	intergenic_region	A	AACG	NA	null or hypothetical protein,null or hypothetical protein	null or hypothetical protein,null or hypothetical protein,;	TRUE	NA
Non-Coding Indel at 925148 > GAT functional=NULL_NULL_NULL locus_tag=CD630_07560-CD630_07570 Strand Information: CD630_07560=+/CD630_07570=+/;GAT|intergenic_region|MODIFIER|CD630_07560-CD630_07570|n.925148_925149insAT||||null or hypothetical protein,null or hypothetical protein|null or hypothetical protein,putative diguanylate kinase signaling protein,;	0.051692988824928900	0.010165324502096000	14624	Non-Coding Indel	intergenic_region	G	GAT	NA	null or hypothetical protein,null or hypothetical protein	null or hypothetical protein,putative diguanylate kinase signaling protein,;	TRUE	NA
Coding Indel at 3253497 > AATT functional=NULL_NULL_NULL locus_tag=CD630_27930 Strand Information: CD630_27930=-;AATT|conservative_inframe_insertion|MODERATE|CD630_27930|c.1219_1221dupAAT|p.Asn407dup|1221/2160|407/719|slpA|null or hypothetical protein;	0.051692988824928900	0.010165324502096000	14625	Coding Indel	conservative_inframe_insertion	A	AATT	NA	slpA	null or hypothetical protein;	FALSE	NA
group_6976	0.018028362635451800	0.010164316782287500	14626	NA	NA	NA	NA	NA	NA	NA	NA	PH120_PROKKA_03818
group_1358	0.06422075699356210	0.010149902465733400	14627	NA	NA	NA	NA	NA	NA	NA	NA	PH115_PROKKA_00478
Coding Indel at 857056 > G functional=NULL_NULL_NULL locus_tag=CD630_07030 Strand Information: CD630_07030=+;G|disruptive_inframe_deletion|MODERATE|CD630_07030|c.1736_1753delATATTTCTATAGATTCAA|p.Asn579_Ser584del|1736/2601|579/866|null or hypothetical protein|null or hypothetical protein;	0.005385606305068080	0.010145764560611700	14628	Coding Indel	disruptive_inframe_deletion	GATATTTCTATAGATTCAA	G	NA	null or hypothetical protein	null or hypothetical protein;	FALSE	NA
Non-Coding Indel at 1871418 > TA functional=NULL_NULL_NULL locus_tag=CD630_16150-CD630_16160 Strand Information: CD630_16150=+/CD630_16160=+/;TA|intergenic_region|MODIFIER|CD630_16150-CD630_16160|n.1871418_1871419insA||||null or hypothetical protein,null or hypothetical protein|null or hypothetical protein,null or hypothetical protein,;	0.06422075699356210	0.010144057923893800	14629	Non-Coding Indel	intergenic_region	T	TA	NA	null or hypothetical protein,null or hypothetical protein	null or hypothetical protein,null or hypothetical protein,;	TRUE	NA
Coding Indel at 2148005 > T functional=NULL_NULL_NULL locus_tag=CD630_18570-CD630_18440 Strand Information: CD630_18570=+/CD630_18440=+/;T|disruptive_inframe_deletion|MODERATE|CD630_18570|c.336_377delGGATGGAAAAATCTATGATCCCTTAGGAAAAGACCTTGATAA|p.Lys112_Asp125del|336/2163|112/720|null or hypothetical protein,null or hypothetical protein|null or hypothetical protein,conserved repeat protein,	0.06422075699356210	0.010144057923893800	14630	Coding Indel	disruptive_inframe_deletion	TGGATGGAAAAATCTATGATCCCTTAGGAAAAGACCTTGATAA	T	NA	null or hypothetical protein,null or hypothetical protein	null or hypothetical protein,conserved repeat protein,	FALSE	NA
Coding Indel at 2148005 > T functional=NULL_NULL_NULL locus_tag=CD630_18570-CD630_18440 Strand Information: CD630_18570=+/CD630_18440=+/;T|intron_variant|MODIFIER|CD630_18440|c.1233+10548_1233+10589delGGATGGAAAAATCTATGATCCCTTAGGAAAAGACCTTGATAA||||null or hypothetical protein,null or hypothetical protein|null or hypothetical protein,conserved repeat protein,	0.06422075699356210	0.010144057923893800	14631	Coding Indel	intron_variant	TGGATGGAAAAATCTATGATCCCTTAGGAAAAGACCTTGATAA	T	NA	null or hypothetical protein,null or hypothetical protein	null or hypothetical protein,conserved repeat protein,	FALSE	NA
Non-Coding Indel at 3550654 > CA functional=NULL_NULL_NULL locus_tag=CD630_30560-CD630_30570 Strand Information: CD630_30560=-/CD630_30570=-/;CA|intergenic_region|MODIFIER|CD630_30560-CD630_30570|n.3550654_3550655insA||||null or hypothetical protein,null or hypothetical protein|null or hypothetical protein,null or hypothetical protein,;	0.06422075699356210	0.010142372013593800	14632	Non-Coding Indel	intergenic_region	C	CA	NA	null or hypothetical protein,null or hypothetical protein	null or hypothetical protein,null or hypothetical protein,;	TRUE	NA
group_4046	0.06422075699356210	0.010128338838081400	14633	NA	NA	NA	NA	NA	NA	NA	NA	PH107_PROKKA_01052
Coding Indel at 1431236 > T functional=NULL_NULL_NULL locus_tag=CD630_12300 Strand Information: CD630_12300=-;T|intron_variant|MODIFIER|CD630_12300|c.391-1556delT||||sigK|Sigma K;	0.06422075699356210	0.010125050254455800	14634	Coding Indel	intron_variant	TT	T	NA	sigK	Sigma K;	FALSE	NA
Coding Indel at 1433369 > TATA functional=NULL_NULL_NULL locus_tag=CD630_12300-CD630_12330 Strand Information: CD630_12300=-/CD630_12330=+/;TATA|intron_variant|MODIFIER|CD630_12300|c.391-3689_391-3688insTAT||||sigK,cwp26|Sigma K,null or hypothetical protein,	0.06422075699356210	0.010125050254455800	14635	Coding Indel	intron_variant	T	TATA	NA	sigK,cwp26	Sigma K,null or hypothetical protein,	FALSE	NA
Coding Indel at 1433369 > TATA functional=NULL_NULL_NULL locus_tag=CD630_12300-CD630_12330 Strand Information: CD630_12300=-/CD630_12330=+/;TATA|disruptive_inframe_insertion|MODERATE|CD630_12330|c.998_999insTAA|p.Tyr333_Glu334insAsn|999/1428|333/475|sigK,cwp26|Sigma K,null or hypothetical protein,	0.06422075699356210	0.010125050254455800	14636	Coding Indel	disruptive_inframe_insertion	T	TATA	NA	sigK,cwp26	Sigma K,null or hypothetical protein,	FALSE	NA
Coding Indel at 1433374 > A functional=NULL_NULL_NULL locus_tag=CD630_12330-CD630_12300 Strand Information: CD630_12330=+/CD630_12300=-/;A|conservative_inframe_deletion|MODERATE|CD630_12330|c.1003_1005delCCT|p.Pro335del|1003/1428|335/475|cwp26,sigK|null or hypothetical protein,Sigma K,	0.06422075699356210	0.010125050254455800	14637	Coding Indel	conservative_inframe_deletion	ACCT	A	NA	cwp26,sigK	null or hypothetical protein,Sigma K,	FALSE	NA
Coding Indel at 1433374 > A functional=NULL_NULL_NULL locus_tag=CD630_12330-CD630_12300 Strand Information: CD630_12330=+/CD630_12300=-/;A|intron_variant|MODIFIER|CD630_12300|c.391-3696_391-3694delAGG||||cwp26,sigK|null or hypothetical protein,Sigma K,	0.06422075699356210	0.010125050254455800	14638	Coding Indel	intron_variant	AAGG	A	NA	cwp26,sigK	null or hypothetical protein,Sigma K,	FALSE	NA
Non-Coding Indel at 3688786 > A functional=NULL_NULL_NULL locus_tag=CD630_31570-CD630_31580 Strand Information: CD630_31570=-/CD630_31580=+/;A|intergenic_region|MODIFIER|CD630_31570-CD630_31580|n.3688787delC||||smpB,null or hypothetical protein|null or hypothetical protein,Transcriptional regulator, TRAP family,;	0.06422075699356210	0.010125050254455800	14639	Non-Coding Indel	intergenic_region	AC	A	NA	smpB,null or hypothetical protein	null or hypothetical protein,Transcriptional regulator, TRAP family,;	TRUE	NA
Non-Coding Indel at 3688790 > A functional=NULL_NULL_NULL locus_tag=CD630_31570-CD630_31580 Strand Information: CD630_31570=-/CD630_31580=+/;A|intergenic_region|MODIFIER|CD630_31570-CD630_31580|n.3688791delT||||smpB,null or hypothetical protein|null or hypothetical protein,Transcriptional regulator, TRAP family,;	0.06422075699356210	0.010125050254455800	14640	Non-Coding Indel	intergenic_region	AT	A	NA	smpB,null or hypothetical protein	null or hypothetical protein,Transcriptional regulator, TRAP family,;	TRUE	NA
Non-Coding Indel at 3688792 > GCA functional=NULL_NULL_NULL locus_tag=CD630_31570-CD630_31580 Strand Information: CD630_31570=-/CD630_31580=+/;GCA|intergenic_region|MODIFIER|CD630_31570-CD630_31580|n.3688792_3688793insCA||||smpB,null or hypothetical protein|null or hypothetical protein,Transcriptional regulator, TRAP family,;	0.06422075699356210	0.010125050254455800	14641	Non-Coding Indel	intergenic_region	G	GCA	NA	smpB,null or hypothetical protein	null or hypothetical protein,Transcriptional regulator, TRAP family,;	TRUE	NA
Non-Coding Indel at 3734231 > TTG functional=NULL_NULL_NULL locus_tag=CD630_31910-CD630_31920 Strand Information: CD630_31910=-/CD630_31920=+/;TTG|intergenic_region|MODIFIER|CD630_31910-CD630_31920|n.3734231_3734232insTG||||null or hypothetical protein,cwp21|null or hypothetical protein,null or hypothetical protein,;	0.06422075699356210	0.010125050254455800	14642	Non-Coding Indel	intergenic_region	T	TTG	NA	null or hypothetical protein,cwp21	null or hypothetical protein,null or hypothetical protein,;	TRUE	NA
Non-Coding Indel at 3734237 > A functional=NULL_NULL_NULL locus_tag=CD630_31910-CD630_31920 Strand Information: CD630_31910=-/CD630_31920=+/;A|intergenic_region|MODIFIER|CD630_31910-CD630_31920|n.3734238_3734239delAG||||null or hypothetical protein,cwp21|null or hypothetical protein,null or hypothetical protein,;	0.06422075699356210	0.010125050254455800	14643	Non-Coding Indel	intergenic_region	AAG	A	NA	null or hypothetical protein,cwp21	null or hypothetical protein,null or hypothetical protein,;	TRUE	NA
group_2211	0.06422075699356210	0.01011922231475940	14644	NA	NA	NA	NA	NA	NA	NA	NA	PH130_PROKKA_02852
group_2996	0.06422075699356210	0.01011922231475940	14645	NA	NA	NA	NA	NA	NA	NA	NA	PH130_PROKKA_00208
Coding SNP at 1216527 > G functional=NULL_NULL_NULL locus_tag=CD630_10350 Strand Information: CD630_10350=+;G|missense_variant|MODERATE|CD630_10350|c.1960A>G|p.Asn654Asp|1960/2019|654/672|cwp16|null or hypothetical protein;_54203	0.06422075699356210	0.01011922231475940	14646	NA	NA	NA	NA	NA	NA	NA	NA	NA
Non-Coding SNP at 1216587 > C functional=NULL_NULL_NULL locus_tag=CD630_10350-CD630_10360 Strand Information: CD630_10350=+/CD630_10360=+/;C|intergenic_region|MODIFIER|CD630_10350-CD630_10360|n.1216587T>C||||cwp16,cwp17|null or hypothetical protein,null or hypothetical protein,;_54209	0.06422075699356210	0.01011922231475940	14647	NA	NA	NA	NA	NA	NA	NA	NA	NA
Non-Coding SNP at 1216589 > A functional=NULL_NULL_NULL locus_tag=CD630_10350-CD630_10360 Strand Information: CD630_10350=+/CD630_10360=+/;A|intergenic_region|MODIFIER|CD630_10350-CD630_10360|n.1216589T>A||||cwp16,cwp17|null or hypothetical protein,null or hypothetical protein,;_54210	0.06422075699356210	0.01011922231475940	14648	NA	NA	NA	NA	NA	NA	NA	NA	NA
Non-Coding SNP at 1216626 > T functional=NULL_NULL_NULL locus_tag=CD630_10350-CD630_10360 Strand Information: CD630_10350=+/CD630_10360=+/;T|intergenic_region|MODIFIER|CD630_10350-CD630_10360|n.1216626C>T||||cwp16,cwp17|null or hypothetical protein,null or hypothetical protein,;_54214	0.06422075699356210	0.01011922231475940	14649	NA	NA	NA	NA	NA	NA	NA	NA	NA
Non-Coding SNP at 1216642 > T functional=NULL_NULL_NULL locus_tag=CD630_10350-CD630_10360 Strand Information: CD630_10350=+/CD630_10360=+/;T|intergenic_region|MODIFIER|CD630_10350-CD630_10360|n.1216642A>T||||cwp16,cwp17|null or hypothetical protein,null or hypothetical protein,;_54215	0.06422075699356210	0.01011922231475940	14650	NA	NA	NA	NA	NA	NA	NA	NA	NA
Non-Coding SNP at 1216673 > C functional=NULL_NULL_NULL locus_tag=CD630_10350-CD630_10360 Strand Information: CD630_10350=+/CD630_10360=+/;C|intergenic_region|MODIFIER|CD630_10350-CD630_10360|n.1216673T>C||||cwp16,cwp17|null or hypothetical protein,null or hypothetical protein,;_54216	0.06422075699356210	0.01011922231475940	14651	NA	NA	NA	NA	NA	NA	NA	NA	NA
Non-Coding SNP at 1216690 > A functional=NULL_NULL_NULL locus_tag=CD630_10350-CD630_10360 Strand Information: CD630_10350=+/CD630_10360=+/;A|intergenic_region|MODIFIER|CD630_10350-CD630_10360|n.1216690G>A||||cwp16,cwp17|null or hypothetical protein,null or hypothetical protein,;_54217	0.06422075699356210	0.01011922231475940	14652	NA	NA	NA	NA	NA	NA	NA	NA	NA
Non-Coding SNP at 1216722 > T functional=NULL_NULL_NULL locus_tag=CD630_10350-CD630_10360 Strand Information: CD630_10350=+/CD630_10360=+/;T|intergenic_region|MODIFIER|CD630_10350-CD630_10360|n.1216722G>T||||cwp16,cwp17|null or hypothetical protein,null or hypothetical protein,;_54219	0.06422075699356210	0.01011922231475940	14653	NA	NA	NA	NA	NA	NA	NA	NA	NA
Non-Coding SNP at 1216730 > T functional=NULL_NULL_NULL locus_tag=CD630_10350-CD630_10360 Strand Information: CD630_10350=+/CD630_10360=+/;T|intergenic_region|MODIFIER|CD630_10350-CD630_10360|n.1216730C>T||||cwp16,cwp17|null or hypothetical protein,null or hypothetical protein,;_54220	0.06422075699356210	0.01011922231475940	14654	NA	NA	NA	NA	NA	NA	NA	NA	NA
Non-Coding SNP at 1216740 > G functional=NULL_NULL_NULL locus_tag=CD630_10350-CD630_10360 Strand Information: CD630_10350=+/CD630_10360=+/;G|intergenic_region|MODIFIER|CD630_10350-CD630_10360|n.1216740A>G||||cwp16,cwp17|null or hypothetical protein,null or hypothetical protein,;_54221	0.06422075699356210	0.01011922231475940	14655	NA	NA	NA	NA	NA	NA	NA	NA	NA
Non-Coding SNP at 1216743 > G functional=NULL_NULL_NULL locus_tag=CD630_10350-CD630_10360 Strand Information: CD630_10350=+/CD630_10360=+/;G|intergenic_region|MODIFIER|CD630_10350-CD630_10360|n.1216743A>G||||cwp16,cwp17|null or hypothetical protein,null or hypothetical protein,;_54222	0.06422075699356210	0.01011922231475940	14656	NA	NA	NA	NA	NA	NA	NA	NA	NA
Non-Coding SNP at 1216771 > A functional=NULL_NULL_NULL locus_tag=CD630_10350-CD630_10360 Strand Information: CD630_10350=+/CD630_10360=+/;A|intergenic_region|MODIFIER|CD630_10350-CD630_10360|n.1216771G>A||||cwp16,cwp17|null or hypothetical protein,null or hypothetical protein,;_54224	0.06422075699356210	0.01011922231475940	14657	NA	NA	NA	NA	NA	NA	NA	NA	NA
Non-Coding SNP at 1216793 > A,T functional=NULL_NULL_NULL locus_tag=CD630_10350-CD630_10360 Strand Information: CD630_10350=+/CD630_10360=+/;A|intergenic_region|MODIFIER|CD630_10350-CD630_10360|n.1216793C>A||||cwp16-cwp17|cwp16-cwp17;T|intergenic_region|MODIFIER|CD630_10350-CD630_10360|n.1216793C>T||||cwp16-cwp17|cwp16-cwp17;_54226	0.06422075699356210	0.01011922231475940	14658	NA	NA	NA	NA	NA	NA	NA	NA	NA
Non-Coding SNP at 1216796 > T functional=NULL_NULL_NULL locus_tag=CD630_10350-CD630_10360 Strand Information: CD630_10350=+/CD630_10360=+/;T|intergenic_region|MODIFIER|CD630_10350-CD630_10360|n.1216796C>T||||cwp16,cwp17|null or hypothetical protein,null or hypothetical protein,;_54227	0.06422075699356210	0.01011922231475940	14659	NA	NA	NA	NA	NA	NA	NA	NA	NA
Non-Coding SNP at 1216804 > C functional=NULL_NULL_NULL locus_tag=CD630_10350-CD630_10360 Strand Information: CD630_10350=+/CD630_10360=+/;C|intergenic_region|MODIFIER|CD630_10350-CD630_10360|n.1216804T>C||||cwp16,cwp17|null or hypothetical protein,null or hypothetical protein,;_54229	0.06422075699356210	0.01011922231475940	14660	NA	NA	NA	NA	NA	NA	NA	NA	NA
Non-Coding SNP at 1216817 > C functional=NULL_NULL_NULL locus_tag=CD630_10350-CD630_10360 Strand Information: CD630_10350=+/CD630_10360=+/;C|intergenic_region|MODIFIER|CD630_10350-CD630_10360|n.1216817A>C||||cwp16,cwp17|null or hypothetical protein,null or hypothetical protein,;_54231	0.06422075699356210	0.01011922231475940	14661	NA	NA	NA	NA	NA	NA	NA	NA	NA
Non-Coding SNP at 1216830 > G functional=NULL_NULL_NULL locus_tag=CD630_10350-CD630_10360 Strand Information: CD630_10350=+/CD630_10360=+/;G|intergenic_region|MODIFIER|CD630_10350-CD630_10360|n.1216830A>G||||cwp16,cwp17|null or hypothetical protein,null or hypothetical protein,;_54234	0.06422075699356210	0.01011922231475940	14662	NA	NA	NA	NA	NA	NA	NA	NA	NA
Non-Coding SNP at 1216838 > G functional=NULL_NULL_NULL locus_tag=CD630_10350-CD630_10360 Strand Information: CD630_10350=+/CD630_10360=+/;G|intergenic_region|MODIFIER|CD630_10350-CD630_10360|n.1216838A>G||||cwp16,cwp17|null or hypothetical protein,null or hypothetical protein,;_54235	0.06422075699356210	0.01011922231475940	14663	NA	NA	NA	NA	NA	NA	NA	NA	NA
Non-Coding SNP at 1216847 > C functional=NULL_NULL_NULL locus_tag=CD630_10350-CD630_10360 Strand Information: CD630_10350=+/CD630_10360=+/;C|intergenic_region|MODIFIER|CD630_10350-CD630_10360|n.1216847T>C||||cwp16,cwp17|null or hypothetical protein,null or hypothetical protein,;_54236	0.06422075699356210	0.01011922231475940	14664	NA	NA	NA	NA	NA	NA	NA	NA	NA
Non-Coding SNP at 1216858 > C functional=NULL_NULL_NULL locus_tag=CD630_10350-CD630_10360 Strand Information: CD630_10350=+/CD630_10360=+/;C|intergenic_region|MODIFIER|CD630_10350-CD630_10360|n.1216858T>C||||cwp16,cwp17|null or hypothetical protein,null or hypothetical protein,;_54237	0.06422075699356210	0.01011922231475940	14665	NA	NA	NA	NA	NA	NA	NA	NA	NA
Non-Coding SNP at 1216907 > C functional=NULL_NULL_NULL locus_tag=CD630_10350-CD630_10360 Strand Information: CD630_10350=+/CD630_10360=+/;C|intergenic_region|MODIFIER|CD630_10350-CD630_10360|n.1216907A>C||||cwp16,cwp17|null or hypothetical protein,null or hypothetical protein,;_54241	0.06422075699356210	0.01011922231475940	14666	NA	NA	NA	NA	NA	NA	NA	NA	NA
Non-Coding SNP at 1216917 > A functional=NULL_NULL_NULL locus_tag=CD630_10350-CD630_10360 Strand Information: CD630_10350=+/CD630_10360=+/;A|intergenic_region|MODIFIER|CD630_10350-CD630_10360|n.1216917G>A||||cwp16,cwp17|null or hypothetical protein,null or hypothetical protein,;_54242	0.06422075699356210	0.01011922231475940	14667	NA	NA	NA	NA	NA	NA	NA	NA	NA
Non-Coding SNP at 1216976 > C functional=NULL_NULL_NULL locus_tag=CD630_10350-CD630_10360 Strand Information: CD630_10350=+/CD630_10360=+/;C|intergenic_region|MODIFIER|CD630_10350-CD630_10360|n.1216976T>C||||cwp16,cwp17|null or hypothetical protein,null or hypothetical protein,;_54245	0.06422075699356210	0.01011922231475940	14668	NA	NA	NA	NA	NA	NA	NA	NA	NA
Coding SNP at 2991362 > C functional=NULL_NULL_NULL locus_tag=CD630_25860 Strand Information: CD630_25860=-;C|missense_variant|MODERATE|CD630_25860|c.1064T>G|p.Ile355Ser|1064/2490|355/829|priA|null or hypothetical protein;_132045	0.06422075699356210	0.01011922231475940	14669	NA	NA	NA	NA	NA	NA	NA	NA	NA
Coding Indel at 653617 > A functional=NULL_NULL_NULL locus_tag=CD630_05480 Strand Information: CD630_05480=+;A|frameshift_variant|HIGH|CD630_05480|c.1095delT|p.Val367fs|1095/1383|365/460|null or hypothetical protein|null or hypothetical protein;	0.06422075699356210	0.01011922231475940	14670	Coding Indel	frameshift_variant	AT	A	NA	null or hypothetical protein	null or hypothetical protein;	FALSE	NA
Coding Indel at 653621 > TC functional=NULL_NULL_NULL locus_tag=CD630_05480 Strand Information: CD630_05480=+;TC|frameshift_variant|HIGH|CD630_05480|c.1097_1098insC|p.Val367fs|1098/1383|366/460|null or hypothetical protein|null or hypothetical protein;	0.06422075699356210	0.01011922231475940	14671	Coding Indel	frameshift_variant	T	TC	NA	null or hypothetical protein	null or hypothetical protein;	FALSE	NA
Non-Coding Indel at 1216604 > G functional=NULL_NULL_NULL locus_tag=CD630_10350-CD630_10360 Strand Information: CD630_10350=+/CD630_10360=+/;G|intergenic_region|MODIFIER|CD630_10350-CD630_10360|n.1216605delA||||cwp16,cwp17|null or hypothetical protein,null or hypothetical protein,;	0.06422075699356210	0.01011922231475940	14672	Non-Coding Indel	intergenic_region	GA	G	NA	cwp16,cwp17	null or hypothetical protein,null or hypothetical protein,;	TRUE	NA
Non-Coding Indel at 1216868 > T functional=NULL_NULL_NULL locus_tag=CD630_10350-CD630_10360 Strand Information: CD630_10350=+/CD630_10360=+/;T|intergenic_region|MODIFIER|CD630_10350-CD630_10360|n.1216869_1216877delGTTTGTGTG||||cwp16,cwp17|null or hypothetical protein,null or hypothetical protein,;	0.06422075699356210	0.01011922231475940	14673	Non-Coding Indel	intergenic_region	TGTTTGTGTG	T	NA	cwp16,cwp17	null or hypothetical protein,null or hypothetical protein,;	TRUE	NA
Coding Indel at 1954122 > ATC functional=NULL_NULL_NULL locus_tag=CD630_16781 Strand Information: CD630_16781=-;ATC|frameshift_variant|HIGH|CD630_16781|c.259_260insGA|p.Leu87fs|259/264|87/87|null or hypothetical protein|conserved hypothetical protein;	0.06422075699356210	0.01011922231475940	14674	Coding Indel	frameshift_variant	A	ATC	NA	null or hypothetical protein	conserved hypothetical protein;	FALSE	NA
Coding Indel at 1954123 > G functional=NULL_NULL_NULL locus_tag=CD630_16781 Strand Information: CD630_16781=-;G|frameshift_variant|HIGH|CD630_16781|c.257_258delTA|p.Ile86fs|258/264|86/87|null or hypothetical protein|conserved hypothetical protein;	0.06422075699356210	0.01011922231475940	14675	Coding Indel	frameshift_variant	GTA	G	NA	null or hypothetical protein	conserved hypothetical protein;	FALSE	NA
Coding Indel at 1954154 > AT functional=NULL_NULL_NULL locus_tag=CD630_16781 Strand Information: CD630_16781=-;AT|frameshift_variant|HIGH|CD630_16781|c.227dupA|p.Asn76fs|227/264|76/87|null or hypothetical protein|conserved hypothetical protein;	0.06422075699356210	0.01011922231475940	14676	Coding Indel	frameshift_variant	A	AT	NA	null or hypothetical protein	conserved hypothetical protein;	FALSE	NA
group_735	0.051692988824928900	0.010115385561258500	14677	NA	NA	NA	NA	NA	NA	NA	NA	PH_18_PROKKA_02566
Non-Coding SNP at 1835051 > C functional=NULL_NULL_NULL locus_tag=CD630_15820-CD630_15830 Strand Information: CD630_15820=+/CD630_15830=-/;C|intergenic_region|MODIFIER|CD630_15820-CD630_15830|n.1835051T>C||||hisD,null or hypothetical protein|null or hypothetical protein,conserved hypothetical protein,;_79430	0.051692988824928900	0.010088590746854900	14678	NA	NA	NA	NA	NA	NA	NA	NA	NA
group_2045	0.015879197517107800	0.010080512780615100	14679	NA	NA	NA	NA	NA	NA	NA	NA	Cdif_630_PROKKA_03541
Non-Coding SNP at 632798 > T functional=NULL_NULL_NULL locus_tag=CD630_05270-CD630_05280 Strand Information: CD630_05270=-/CD630_05280=-/;T|intergenic_region|MODIFIER|CD630_05270-CD630_05280|n.632798G>T||||null or hypothetical protein,null or hypothetical protein|putative beta-lactamase-like hydrolase,putative amidohydrolase,;_25265	0.02366644034291700	0.0100769468377542	14680	NA	NA	NA	NA	NA	NA	NA	NA	NA
Coding SNP at 1627363 > A functional=NULL_NULL_NULL locus_tag=CD630_14041 Strand Information: CD630_14041=+;A|missense_variant|MODERATE|CD630_14041|c.78T>A|p.Ser26Arg|78/348|26/115|null or hypothetical protein|conserved hypothetical protein;_69407	0.06422075699356210	0.010064842028019200	14681	NA	NA	NA	NA	NA	NA	NA	NA	NA
Coding SNP at 2979562 > A functional=NULL_NULL_NULL locus_tag=CD630_25750 Strand Information: CD630_25750=-;A|missense_variant|MODERATE|CD630_25750|c.385C>T|p.Pro129Ser|385/672|129/223|rpe1|null or hypothetical protein;_131513	0.06422075699356210	0.010064842028019200	14682	NA	NA	NA	NA	NA	NA	NA	NA	NA
Non-Coding Indel at 2113520 > A functional=NULL_NULL_NULL locus_tag=CD630_18260-CD630_18270 Strand Information: CD630_18260=+/CD630_18270=+/;A|intergenic_region|MODIFIER|CD630_18260-CD630_18270|n.2113521delT||||metA,null or hypothetical protein|Homoserine O-succinyltransferase,null or hypothetical protein,;	0.06422075699356210	0.010064842028019200	14683	Non-Coding Indel	intergenic_region	AT	A	NA	metA,null or hypothetical protein	Homoserine O-succinyltransferase,null or hypothetical protein,;	TRUE	NA
Coding Indel at 3691073 > T functional=NULL_NULL_NULL locus_tag=CD630_31590 Strand Information: CD630_31590=+;T|frameshift_variant|HIGH|CD630_31590|c.241delA|p.Met81fs|241/465|81/154|null or hypothetical protein|putative FemA-like peptidoglycan biosynthesis protein;	0.06422075699356210	0.010064842028019200	14684	Coding Indel	frameshift_variant	TA	T	NA	null or hypothetical protein	putative FemA-like peptidoglycan biosynthesis protein;	FALSE	NA
Non-Coding SNP at 2947813 > G functional=NULL_NULL_NULL locus_tag=CD630_25470-CD630_25480 Strand Information: CD630_25470=-/CD630_25480=-/;G|intergenic_region|MODIFIER|CD630_25470-CD630_25480|n.2947813A>G||||null or hypothetical protein,null or hypothetical protein|conserved hypothetical protein,null or hypothetical protein,;_129855	0.06422075699356210	0.010063379568841000	14685	NA	NA	NA	NA	NA	NA	NA	NA	NA
Coding SNP at 2975917 > C functional=NULL_NULL_NULL locus_tag=CD630_25700 Strand Information: CD630_25700=-;C|missense_variant|MODERATE|CD630_25700|c.121A>G|p.Lys41Glu|121/2322|41/773|null or hypothetical protein|null or hypothetical protein;_131302	5.1736438666913E-04	0.010061267593458300	14686	NA	NA	NA	NA	NA	NA	NA	NA	NA
Coding SNP at 3988996 > T functional=NULL_NULL_NULL locus_tag=CD630_34080 Strand Information: CD630_34080=-;T|missense_variant|MODERATE|CD630_34080|c.1132G>A|p.Val378Ile|1132/1797|378/598|null or hypothetical protein|null or hypothetical protein;_179782	0.014342513549691700	0.010061046247898700	14687	NA	NA	NA	NA	NA	NA	NA	NA	NA
group_1445	0.06422075699356210	0.010060717559449900	14688	NA	NA	NA	NA	NA	NA	NA	NA	Cdif_630_PROKKA_02421
group_1493	0.06422075699356210	0.010060717559449900	14689	NA	NA	NA	NA	NA	NA	NA	NA	PH133_PROKKA_02170
group_1543	0.06422075699356210	0.010060717559449900	14690	NA	NA	NA	NA	NA	NA	NA	NA	PH133_PROKKA_03468
group_1605	0.06422075699356210	0.010060717559449900	14691	NA	NA	NA	NA	NA	NA	NA	NA	PH133_PROKKA_00312
group_1715	0.06422075699356210	0.010060717559449900	14692	NA	NA	NA	NA	NA	NA	NA	NA	PH133_PROKKA_03058
group_2629	0.06422075699356210	0.010060717559449900	14693	NA	NA	NA	NA	NA	NA	NA	NA	PH133_PROKKA_01698
group_5911	0.06422075699356210	0.010060717559449900	14694	NA	NA	NA	NA	NA	NA	NA	NA	PH133_PROKKA_03716
group_611	0.06422075699356210	0.010060717559449900	14695	NA	NA	NA	NA	NA	NA	NA	NA	PH133_PROKKA_03616
group_615	0.06422075699356210	0.010060717559449900	14696	NA	NA	NA	NA	NA	NA	NA	NA	PH133_PROKKA_00928
group_616	0.06422075699356210	0.010060717559449900	14697	NA	NA	NA	NA	NA	NA	NA	NA	PH133_PROKKA_02171
group_694	0.06422075699356210	0.010060717559449900	14698	NA	NA	NA	NA	NA	NA	NA	NA	PH133_PROKKA_03127
group_7523	0.06422075699356210	0.010060717559449900	14699	NA	NA	NA	NA	NA	NA	NA	NA	PH133_PROKKA_00147
group_7524	0.06422075699356210	0.010060717559449900	14700	NA	NA	NA	NA	NA	NA	NA	NA	PH133_PROKKA_00213
group_7525	0.06422075699356210	0.010060717559449900	14701	NA	NA	NA	NA	NA	NA	NA	NA	PH133_PROKKA_00235
group_7526	0.06422075699356210	0.010060717559449900	14702	NA	NA	NA	NA	NA	NA	NA	NA	PH133_PROKKA_00255
group_7527	0.06422075699356210	0.010060717559449900	14703	NA	NA	NA	NA	NA	NA	NA	NA	PH133_PROKKA_00302
group_7528	0.06422075699356210	0.010060717559449900	14704	NA	NA	NA	NA	NA	NA	NA	NA	PH133_PROKKA_00420
group_7529	0.06422075699356210	0.010060717559449900	14705	NA	NA	NA	NA	NA	NA	NA	NA	PH133_PROKKA_00425
group_7530	0.06422075699356210	0.010060717559449900	14706	NA	NA	NA	NA	NA	NA	NA	NA	PH133_PROKKA_00426
group_7531	0.06422075699356210	0.010060717559449900	14707	NA	NA	NA	NA	NA	NA	NA	NA	PH133_PROKKA_00443
group_7532	0.06422075699356210	0.010060717559449900	14708	NA	NA	NA	NA	NA	NA	NA	NA	PH133_PROKKA_00461
group_7537	0.06422075699356210	0.010060717559449900	14709	NA	NA	NA	NA	NA	NA	NA	NA	PH133_PROKKA_00734
group_7538	0.06422075699356210	0.010060717559449900	14710	NA	NA	NA	NA	NA	NA	NA	NA	PH133_PROKKA_00738
group_7539	0.06422075699356210	0.010060717559449900	14711	NA	NA	NA	NA	NA	NA	NA	NA	PH133_PROKKA_01008
group_7540	0.06422075699356210	0.010060717559449900	14712	NA	NA	NA	NA	NA	NA	NA	NA	PH133_PROKKA_01016
group_7541	0.06422075699356210	0.010060717559449900	14713	NA	NA	NA	NA	NA	NA	NA	NA	PH133_PROKKA_01113
group_7542	0.06422075699356210	0.010060717559449900	14714	NA	NA	NA	NA	NA	NA	NA	NA	PH133_PROKKA_01259
group_7543	0.06422075699356210	0.010060717559449900	14715	NA	NA	NA	NA	NA	NA	NA	NA	PH133_PROKKA_01308
group_7544	0.06422075699356210	0.010060717559449900	14716	NA	NA	NA	NA	NA	NA	NA	NA	PH133_PROKKA_01342
group_7545	0.06422075699356210	0.010060717559449900	14717	NA	NA	NA	NA	NA	NA	NA	NA	PH133_PROKKA_01403
group_7546	0.06422075699356210	0.010060717559449900	14718	NA	NA	NA	NA	NA	NA	NA	NA	PH133_PROKKA_01471
group_7547	0.06422075699356210	0.010060717559449900	14719	NA	NA	NA	NA	NA	NA	NA	NA	PH133_PROKKA_01479
group_7548	0.06422075699356210	0.010060717559449900	14720	NA	NA	NA	NA	NA	NA	NA	NA	PH133_PROKKA_01480
group_7549	0.06422075699356210	0.010060717559449900	14721	NA	NA	NA	NA	NA	NA	NA	NA	PH133_PROKKA_01482
group_7550	0.06422075699356210	0.010060717559449900	14722	NA	NA	NA	NA	NA	NA	NA	NA	PH133_PROKKA_01657
group_7551	0.06422075699356210	0.010060717559449900	14723	NA	NA	NA	NA	NA	NA	NA	NA	PH133_PROKKA_02013
group_7552	0.06422075699356210	0.010060717559449900	14724	NA	NA	NA	NA	NA	NA	NA	NA	PH133_PROKKA_02096
group_7553	0.06422075699356210	0.010060717559449900	14725	NA	NA	NA	NA	NA	NA	NA	NA	PH133_PROKKA_02165
group_7554	0.06422075699356210	0.010060717559449900	14726	NA	NA	NA	NA	NA	NA	NA	NA	PH133_PROKKA_02283
group_7556	0.06422075699356210	0.010060717559449900	14727	NA	NA	NA	NA	NA	NA	NA	NA	PH133_PROKKA_02404
group_7557	0.06422075699356210	0.010060717559449900	14728	NA	NA	NA	NA	NA	NA	NA	NA	PH133_PROKKA_02566
group_7558	0.06422075699356210	0.010060717559449900	14729	NA	NA	NA	NA	NA	NA	NA	NA	PH133_PROKKA_02645
group_7559	0.06422075699356210	0.010060717559449900	14730	NA	NA	NA	NA	NA	NA	NA	NA	PH133_PROKKA_02679
group_7561	0.06422075699356210	0.010060717559449900	14731	NA	NA	NA	NA	NA	NA	NA	NA	PH133_PROKKA_02925
group_7613	0.06422075699356210	0.010060717559449900	14732	NA	NA	NA	NA	NA	NA	NA	NA	PH133_PROKKA_03060
group_7614	0.06422075699356210	0.010060717559449900	14733	NA	NA	NA	NA	NA	NA	NA	NA	PH133_PROKKA_03097
group_7615	0.06422075699356210	0.010060717559449900	14734	NA	NA	NA	NA	NA	NA	NA	NA	PH133_PROKKA_03122
group_7617	0.06422075699356210	0.010060717559449900	14735	NA	NA	NA	NA	NA	NA	NA	NA	PH133_PROKKA_03479
group_7618	0.06422075699356210	0.010060717559449900	14736	NA	NA	NA	NA	NA	NA	NA	NA	PH133_PROKKA_03503
group_7619	0.06422075699356210	0.010060717559449900	14737	NA	NA	NA	NA	NA	NA	NA	NA	PH133_PROKKA_03511
group_7620	0.06422075699356210	0.010060717559449900	14738	NA	NA	NA	NA	NA	NA	NA	NA	PH133_PROKKA_03530
group_7621	0.06422075699356210	0.010060717559449900	14739	NA	NA	NA	NA	NA	NA	NA	NA	PH133_PROKKA_03535
group_7622	0.06422075699356210	0.010060717559449900	14740	NA	NA	NA	NA	NA	NA	NA	NA	PH133_PROKKA_03613
group_7623	0.06422075699356210	0.010060717559449900	14741	NA	NA	NA	NA	NA	NA	NA	NA	PH133_PROKKA_03754
group_7624	0.06422075699356210	0.010060717559449900	14742	NA	NA	NA	NA	NA	NA	NA	NA	PH133_PROKKA_03829
group_85	0.06422075699356210	0.010060717559449900	14743	NA	NA	NA	NA	NA	NA	NA	NA	PH133_PROKKA_02169
group_937	0.06422075699356210	0.010060717559449900	14744	NA	NA	NA	NA	NA	NA	NA	NA	PH133_PROKKA_00419
Coding SNP at 1444325 > C functional=NULL_NULL_NULL locus_tag=CD630_12300 Strand Information: CD630_12300=-;C|intron_variant|MODIFIER|CD630_12300|c.390+25T>G||||sigK|Sigma K;_62918	0.06422075699356210	0.010060717559449900	14745	NA	NA	NA	NA	NA	NA	NA	NA	NA
Coding Indel at 1433465 > ACAG functional=NULL_NULL_NULL locus_tag=CD630_12300-CD630_12330 Strand Information: CD630_12300=-/CD630_12330=+/;ACAG|intron_variant|MODIFIER|CD630_12300|c.391-3785_391-3784insCTG||||sigK,cwp26|Sigma K,null or hypothetical protein,	0.06422075699356210	0.010060717559449900	14746	Coding Indel	intron_variant	A	ACAG	NA	sigK,cwp26	Sigma K,null or hypothetical protein,	FALSE	NA
Coding Indel at 1433465 > ACAG functional=NULL_NULL_NULL locus_tag=CD630_12300-CD630_12330 Strand Information: CD630_12300=-/CD630_12330=+/;ACAG|disruptive_inframe_insertion|MODERATE|CD630_12330|c.1093_1094insCAG|p.Lys365delinsThrGlu|1094/1428|365/475|sigK,cwp26|Sigma K,null or hypothetical protein,	0.06422075699356210	0.010060717559449900	14747	Coding Indel	disruptive_inframe_insertion	A	ACAG	NA	sigK,cwp26	Sigma K,null or hypothetical protein,	FALSE	NA
Coding Indel at 1433469 > A functional=NULL_NULL_NULL locus_tag=CD630_12300-CD630_12330 Strand Information: CD630_12300=-/CD630_12330=+/;A|intron_variant|MODIFIER|CD630_12300|c.391-3791_391-3789delCCC||||sigK,cwp26|Sigma K,null or hypothetical protein,	0.06422075699356210	0.010060717559449900	14748	Coding Indel	intron_variant	ACCC	A	NA	sigK,cwp26	Sigma K,null or hypothetical protein,	FALSE	NA
Coding Indel at 1433469 > A functional=NULL_NULL_NULL locus_tag=CD630_12300-CD630_12330 Strand Information: CD630_12300=-/CD630_12330=+/;A|disruptive_inframe_deletion|MODERATE|CD630_12330|c.1098_1100delGGG|p.Gln366_Gly367delinsHis|1098/1428|366/475|sigK,cwp26|Sigma K,null or hypothetical protein,	0.06422075699356210	0.010060717559449900	14749	Coding Indel	disruptive_inframe_deletion	AGGG	A	NA	sigK,cwp26	Sigma K,null or hypothetical protein,	FALSE	NA
Coding Indel at 1433544 > G functional=NULL_NULL_NULL locus_tag=CD630_12300-CD630_12330 Strand Information: CD630_12300=-/CD630_12330=+/;G|intron_variant|MODIFIER|CD630_12300|c.391-3865_391-3864delTA||||sigK,cwp26|Sigma K,null or hypothetical protein,	0.06422075699356210	0.010060717559449900	14750	Coding Indel	intron_variant	GTA	G	NA	sigK,cwp26	Sigma K,null or hypothetical protein,	FALSE	NA
Coding Indel at 1433544 > G functional=NULL_NULL_NULL locus_tag=CD630_12300-CD630_12330 Strand Information: CD630_12300=-/CD630_12330=+/;G|frameshift_variant|HIGH|CD630_12330|c.1173_1174delTA|p.Asn392fs|1173/1428|391/475|sigK,cwp26|Sigma K,null or hypothetical protein,	0.06422075699356210	0.010060717559449900	14751	Coding Indel	frameshift_variant	GTA	G	NA	sigK,cwp26	Sigma K,null or hypothetical protein,	FALSE	NA
Coding Indel at 1433547 > AGT functional=NULL_NULL_NULL locus_tag=CD630_12330-CD630_12300 Strand Information: CD630_12330=+/CD630_12300=-/;AGT|frameshift_variant|HIGH|CD630_12330|c.1175_1176insGT|p.Asn392fs|1176/1428|392/475|cwp26,sigK|null or hypothetical protein,Sigma K,	0.06422075699356210	0.010060717559449900	14752	Coding Indel	frameshift_variant	A	AGT	NA	cwp26,sigK	null or hypothetical protein,Sigma K,	FALSE	NA
Coding Indel at 1433547 > AGT functional=NULL_NULL_NULL locus_tag=CD630_12330-CD630_12300 Strand Information: CD630_12330=+/CD630_12300=-/;AGT|intron_variant|MODIFIER|CD630_12300|c.391-3867_391-3866insAC||||cwp26,sigK|null or hypothetical protein,Sigma K,	0.06422075699356210	0.010060717559449900	14753	Coding Indel	intron_variant	A	AGT	NA	cwp26,sigK	null or hypothetical protein,Sigma K,	FALSE	NA
Coding Indel at 1566843 > T functional=NULL_NULL_NULL locus_tag=CD630_13500 Strand Information: CD630_13500=+;T|frameshift_variant|HIGH|CD630_13500|c.385delA|p.Ile129fs|385/717|129/238|cprB|null or hypothetical protein;	0.06422075699356210	0.010060717559449900	14754	Coding Indel	frameshift_variant	TA	T	NA	cprB	null or hypothetical protein;	FALSE	NA
Coding Indel at 1566848 > AG functional=NULL_NULL_NULL locus_tag=CD630_13500 Strand Information: CD630_13500=+;AG|frameshift_variant|HIGH|CD630_13500|c.388_389insG|p.Ile130fs|389/717|130/238|cprB|null or hypothetical protein;	0.06422075699356210	0.010060717559449900	14755	Coding Indel	frameshift_variant	A	AG	NA	cprB	null or hypothetical protein;	FALSE	NA
group_5933	0.06422075699356210	0.010051223175358400	14756	NA	NA	NA	NA	NA	NA	NA	NA	PH_15_PROKKA_00234
group_8029	0.06422075699356210	0.010051223175358400	14757	NA	NA	NA	NA	NA	NA	NA	NA	PH_15_PROKKA_00564
Coding SNP at 2705377 > C functional=NULL_NULL_NULL locus_tag=CD630_23380 Strand Information: CD630_23380=-;C|missense_variant|MODERATE|CD630_23380|c.502A>G|p.Ile168Val|502/1119|168/372|4hbD|4-hydroxybutyrate dehydrogenase (4-hydroxybutanoate:NAD+ oxidoreductase);_118385	0.020420291092694000	0.010023120151064100	14758	NA	NA	NA	NA	NA	NA	NA	NA	NA
Non-Coding SNP at 89729 > G functional=NULL_NULL_NULL locus_tag=CD630_00650-CD630_00660 Strand Information: CD630_00650=+/CD630_00660=+/;G|intergenic_region|MODIFIER|CD630_00650-CD630_00660|n.89729A>G||||null or hypothetical protein,rpoB|null or hypothetical protein,null or hypothetical protein,;_3434	0.06422075699356210	0.010007573919360300	14759	NA	NA	NA	NA	NA	NA	NA	NA	NA
Coding SNP at 2037040 > T,A functional=NULL_NULL_NULL locus_tag=CD630_17590 Strand Information: CD630_17590=+;A|missense_variant|MODERATE|CD630_17590|c.194C>A|p.Ala65Asp|194/831|65/276|CD630_17590|CD630_17590;T|missense_variant|MODERATE|CD630_17590|c.194C>T|p.Ala65Val|194/831|65/276|CD630_17590|CD630_17590;_88940	0.0067595717081111200	0.009997112010808280	14760	NA	NA	NA	NA	NA	NA	NA	NA	NA
Non-Coding SNP at 4177111 > A functional=NULL_NULL_NULL locus_tag=CD630_35760-CD630_35770 Strand Information: CD630_35760=-/CD630_35770=-/;A|intergenic_region|MODIFIER|CD630_35760-CD630_35770|n.4177111G>A||||null or hypothetical protein,mdeA|null or hypothetical protein,methionine gamma-lyase,;_187819	0.01793645606903920	0.00999418096734598	14761	NA	NA	NA	NA	NA	NA	NA	NA	NA
Coding SNP at 4177131 > C functional=NULL_NULL_NULL locus_tag=CD630_35770 Strand Information: CD630_35770=-;C|missense_variant|MODERATE|CD630_35770|c.1141A>G|p.Lys381Glu|1141/1155|381/384|mdeA|methionine gamma-lyase;_187821	0.01793645606903920	0.00999418096734598	14762	NA	NA	NA	NA	NA	NA	NA	NA	NA
Coding SNP at 672028 > T functional=NULL_NULL_NULL locus_tag=CD630_05640 Strand Information: CD630_05640=+;T|missense_variant|MODERATE|CD630_05640|c.154G>T|p.Ala52Ser|154/2238|52/745|null or hypothetical protein|null or hypothetical protein;_27131	0.06422075699356210	0.009991479228780160	14763	NA	NA	NA	NA	NA	NA	NA	NA	NA
Coding Indel at 494437 > G functional=NULL_NULL_NULL locus_tag=CD630_04210 Strand Information: CD630_04210=+;G|frameshift_variant|HIGH|CD630_04210|c.994_995delAC|p.Thr332fs|994/1707|332/568|null or hypothetical protein|null or hypothetical protein;	0.0067595717081111200	0.009990190667665710	14764	Coding Indel	frameshift_variant	GAC	G	NA	null or hypothetical protein	null or hypothetical protein;	FALSE	NA
Coding Indel at 494440 > GTA functional=NULL_NULL_NULL locus_tag=CD630_04210 Strand Information: CD630_04210=+;GTA|frameshift_variant&stop_gained|HIGH|CD630_04210|c.996_997insTA|p.Val333fs|997/1707|333/568|null or hypothetical protein|null or hypothetical protein;	0.0067595717081111200	0.009990190667665710	14765	Coding Indel	frameshift_variant&stop_gained	G	GTA	NA	null or hypothetical protein	null or hypothetical protein;	FALSE	NA
group_2708	0.06422075699356210	0.009990017215113680	14766	NA	NA	NA	NA	NA	NA	NA	NA	PH104_PROKKA_03745
Coding SNP at 558619 > A functional=NULL_NULL_NULL locus_tag=CD630_04690 Strand Information: CD630_04690=+;A|missense_variant|MODERATE|CD630_04690|c.423T>A|p.Phe141Leu|423/1875|141/624|null or hypothetical protein|null or hypothetical protein;_22311	0.06422075699356210	0.009985263405064830	14767	NA	NA	NA	NA	NA	NA	NA	NA	NA
Coding SNP at 644430 > G functional=NULL_NULL_NULL locus_tag=CD630_05390 Strand Information: CD630_05390=+;G|missense_variant|MODERATE|CD630_05390|c.479A>G|p.Asp160Gly|479/2103|160/700|cheA|Chemotaxis protein CheA;_25810	0.06422075699356210	0.009985263405064830	14768	NA	NA	NA	NA	NA	NA	NA	NA	NA
Coding SNP at 2517625 > A functional=NULL_NULL_NULL locus_tag=CD630_21760 Strand Information: CD630_21760=-;A|missense_variant|MODERATE|CD630_21760|c.88G>T|p.Ala30Ser|88/669|30/222|null or hypothetical protein|null or hypothetical protein;_110141	0.06422075699356210	0.009985263405064830	14769	NA	NA	NA	NA	NA	NA	NA	NA	NA
Non-Coding SNP at 3695486 > C functional=NULL_NULL_NULL locus_tag=CD630_31630-CD630_31640 Strand Information: CD630_31630=-/CD630_31640=-/;C|intergenic_region|MODIFIER|CD630_31630-CD630_31640|n.3695486T>C||||null or hypothetical protein,rnr|null or hypothetical protein,Ribonuclease R,;_167174	0.06422075699356210	0.009985263405064830	14770	NA	NA	NA	NA	NA	NA	NA	NA	NA
Coding SNP at 3934969 > A functional=NULL_NULL_NULL locus_tag=CD630_33680 Strand Information: CD630_33680=-;A|missense_variant|MODERATE|CD630_33680|c.67C>T|p.His23Tyr|67/1059|23/352|null or hypothetical protein|null or hypothetical protein;_178241	0.06422075699356210	0.009985263405064830	14771	NA	NA	NA	NA	NA	NA	NA	NA	NA
Non-Coding SNP at 3621902 > A functional=NULL_NULL_NULL locus_tag=CD630_31110-CD630_31120 Strand Information: CD630_31110=+/CD630_31120=-/;A|intergenic_region|MODIFIER|CD630_31110-CD630_31120|n.3621902G>A||||null or hypothetical protein,null or hypothetical protein|null or hypothetical protein,putative peptidase, M20D family,;_163743	0.020133342869872400	0.009984989349111340	14772	NA	NA	NA	NA	NA	NA	NA	NA	NA
Non-Coding SNP at 1835101 > G functional=NULL_NULL_NULL locus_tag=CD630_15820-CD630_15830 Strand Information: CD630_15820=+/CD630_15830=-/;G|intergenic_region|MODIFIER|CD630_15820-CD630_15830|n.1835101A>G||||hisD,null or hypothetical protein|null or hypothetical protein,conserved hypothetical protein,;_79434	0.06422075699356210	0.009979367905949430	14773	NA	NA	NA	NA	NA	NA	NA	NA	NA
group_2627	0.051692988824928900	0.009977340961880290	14774	NA	NA	NA	NA	NA	NA	NA	NA	PH133_PROKKA_01696
Coding SNP at 3100011 > C,T functional=NULL_NULL_NULL locus_tag=CD630_26820 Strand Information: CD630_26820=-;C|missense_variant|MODERATE|CD630_26820|c.2214T>G|p.Ile738Met|2214/3540|738/1179|pfo|pfo;T|synonymous_variant|LOW|CD630_26820|c.2214T>A|p.Ile738Ile|2214/3540|738/1179|pfo|pfo;_136960	0.03703916501125800	0.009973634141610800	14775	NA	NA	NA	NA	NA	NA	NA	NA	NA
Coding SNP at 920886 > A functional=NULL_NULL_NULL locus_tag=CD630_07530 Strand Information: CD630_07530=+;A|missense_variant|MODERATE|CD630_07530|c.142G>A|p.Glu48Lys|142/1152|48/383|iscS1|null or hypothetical protein;_42071	0.06422075699356210	0.009962388365991450	14776	NA	NA	NA	NA	NA	NA	NA	NA	NA
group_16	0.06422075699356210	0.009960269878362120	14777	NA	NA	NA	NA	NA	NA	NA	NA	PH102_PROKKA_03145
Coding SNP at 698556 > C functional=NULL_NULL_NULL locus_tag=CD630_05822 Strand Information: CD630_05822=-;C|missense_variant|MODERATE|CD630_05822|c.61A>G|p.Asn21Asp|61/150|21/49|null or hypothetical protein|Fragment of putative signaling protein precursor (N-terminal region);_28412	0.051692988824928900	0.009959967315505020	14778	NA	NA	NA	NA	NA	NA	NA	NA	NA
Coding SNP at 861070 > A functional=NULL_NULL_NULL locus_tag=CD630_07070 Strand Information: CD630_07070=+;A|missense_variant|MODERATE|CD630_07070|c.362G>A|p.Ser121Asn|362/2499|121/832|null or hypothetical protein|null or hypothetical protein;_39285	0.051692988824928900	0.009959967315505020	14779	NA	NA	NA	NA	NA	NA	NA	NA	NA
group_1767	0.005424369018830990	0.009957501005228210	14780	NA	NA	NA	NA	NA	NA	NA	NA	Cdif_630_PROKKA_00763
group_6458	0.051692988824928900	0.009956222233834810	14781	NA	NA	NA	NA	NA	NA	NA	NA	PH102_PROKKA_02793
group_6459	0.051692988824928900	0.009956222233834810	14782	NA	NA	NA	NA	NA	NA	NA	NA	PH102_PROKKA_02794
group_6460	0.051692988824928900	0.009956222233834810	14783	NA	NA	NA	NA	NA	NA	NA	NA	PH102_PROKKA_02795
group_6461	0.051692988824928900	0.009956222233834810	14784	NA	NA	NA	NA	NA	NA	NA	NA	PH102_PROKKA_02796
group_6463	0.051692988824928900	0.009956222233834810	14785	NA	NA	NA	NA	NA	NA	NA	NA	PH102_PROKKA_02798
Coding SNP at 2275344 > T functional=NULL_NULL_NULL locus_tag=CD630_19730 Strand Information: CD630_19730=-;T|missense_variant|MODERATE|CD630_19730|c.500G>A|p.Ser167Asn|500/1281|167/426|null or hypothetical protein|aluminum resistance protein;_100486	0.06422075699356210	0.009950989188306720	14786	NA	NA	NA	NA	NA	NA	NA	NA	NA
Coding SNP at 3172536 > T,A functional=NULL_NULL_NULL locus_tag=CD630_27350 Strand Information: CD630_27350=-;T|missense_variant|MODERATE|CD630_27350|c.1305C>A|p.His435Gln|1305/1428|435/475|cwp14|cwp14;A|synonymous_variant|LOW|CD630_27350|c.1305C>T|p.His435His|1305/1428|435/475|cwp14|cwp14;_140156	0.06422075699356210	0.009950989188306720	14787	NA	NA	NA	NA	NA	NA	NA	NA	NA
Coding SNP at 4024157 > A functional=NULL_NULL_NULL locus_tag=CD630_34330 Strand Information: CD630_34330=-;A|missense_variant|MODERATE|CD630_34330|c.175C>T|p.Leu59Phe|175/972|59/323|cbiB|null or hypothetical protein;_181350	0.06422075699356210	0.009950989188306720	14788	NA	NA	NA	NA	NA	NA	NA	NA	NA
group_3397	0.015972936757563800	0.009931605813917280	14789	NA	NA	NA	NA	NA	NA	NA	NA	PH135_PROKKA_00062
Coding SNP at 3257468 > C functional=NULL_NULL_NULL locus_tag=CD630_27950 Strand Information: CD630_27950=-;C|missense_variant|MODERATE|CD630_27950|c.868A>G|p.Asn290Asp|868/1602|290/533|cwp11|null or hypothetical protein;_144329	0.018028362635451800	0.009927695393304240	14790	NA	NA	NA	NA	NA	NA	NA	NA	NA
Coding SNP at 80582 > G functional=NULL_NULL_NULL locus_tag=CD630_00530 Strand Information: CD630_00530=+;G|missense_variant|MODERATE|CD630_00530|c.184A>G|p.Ile62Val|184/396|62/131|mrnC|Ribonuclease III;_3171	0.06422075699356210	0.009921209271941700	14791	NA	NA	NA	NA	NA	NA	NA	NA	NA
Coding SNP at 155796 > T functional=NULL_NULL_NULL locus_tag=CD630_01110 Strand Information: CD630_01110=+;T|missense_variant|MODERATE|CD630_01110|c.1028C>T|p.Thr343Met|1028/1182|343/393|null or hypothetical protein|null or hypothetical protein;_4479	0.06422075699356210	0.009921209271941700	14792	NA	NA	NA	NA	NA	NA	NA	NA	NA
Non-Coding SNP at 577473 > A functional=NULL_NULL_NULL locus_tag=CD630_04860-CD630_04870 Strand Information: CD630_04860=-/CD630_04870=-/;A|intergenic_region|MODIFIER|CD630_04860-CD630_04870|n.577473C>A||||null or hypothetical protein,null or hypothetical protein|Two-component response regulator,null or hypothetical protein,;_23534	0.06422075699356210	0.009921209271941700	14793	NA	NA	NA	NA	NA	NA	NA	NA	NA
Non-Coding SNP at 816992 > G functional=NULL_NULL_NULL locus_tag=CD630_06720-CD630_06730 Strand Information: CD630_06720=+/CD630_06730=+/;G|intergenic_region|MODIFIER|CD630_06720-CD630_06730|n.816992A>G||||null or hypothetical protein,null or hypothetical protein|conserved hypothetical protein,putative methyltransferase,;_36526	0.06422075699356210	0.009921209271941700	14794	NA	NA	NA	NA	NA	NA	NA	NA	NA
Non-Coding SNP at 817298 > G functional=NULL_NULL_NULL locus_tag=CD630_06720-CD630_06730 Strand Information: CD630_06720=+/CD630_06730=+/;G|intergenic_region|MODIFIER|CD630_06720-CD630_06730|n.817298T>G||||null or hypothetical protein,null or hypothetical protein|conserved hypothetical protein,putative methyltransferase,;_36534	0.06422075699356210	0.009921209271941700	14795	NA	NA	NA	NA	NA	NA	NA	NA	NA
Coding SNP at 1644317 > T functional=NULL_NULL_NULL locus_tag=CD630_14181 Strand Information: CD630_14181=-;T|intron_variant|MODIFIER|CD630_14181|c.85-37C>A||||null or hypothetical protein|Fragment of putative phage protein;_70168	0.06422075699356210	0.009921209271941700	14796	NA	NA	NA	NA	NA	NA	NA	NA	NA
Coding SNP at 3294756 > G functional=NULL_NULL_NULL locus_tag=CD630_28220 Strand Information: CD630_28220=-;G|missense_variant|MODERATE|CD630_28220|c.380T>C|p.Val127Ala|380/1173|127/390|null or hypothetical protein|putative glutamate carboxypeptidase, M20 family;_146897	0.06422075699356210	0.009921209271941700	14797	NA	NA	NA	NA	NA	NA	NA	NA	NA
Non-Coding SNP at 4048448 > G functional=NULL_NULL_NULL locus_tag=CD630_34540-CD630_34550 Strand Information: CD630_34540=-/CD630_34550=-/;G|intergenic_region|MODIFIER|CD630_34540-CD630_34550|n.4048448A>G||||null or hypothetical protein,null or hypothetical protein|putative nucleotide-binding protein,null or hypothetical protein,;_182707	0.06422075699356210	0.009921209271941700	14798	NA	NA	NA	NA	NA	NA	NA	NA	NA
Non-Coding SNP at 4079333 > A functional=NULL_NULL_NULL locus_tag=CD630_34890-CD630_34900 Strand Information: CD630_34890=-/CD630_34900=-/;A|intergenic_region|MODIFIER|CD630_34890-CD630_34900|n.4079333G>A||||null or hypothetical protein,spoIIE|null or hypothetical protein,null or hypothetical protein,;_183737	0.06422075699356210	0.009921209271941700	14799	NA	NA	NA	NA	NA	NA	NA	NA	NA
Coding SNP at 4177310 > C functional=NULL_NULL_NULL locus_tag=CD630_35770 Strand Information: CD630_35770=-;C|missense_variant|MODERATE|CD630_35770|c.962A>G|p.Asn321Ser|962/1155|321/384|mdeA|methionine gamma-lyase;_187832	0.06422075699356210	0.009921209271941700	14800	NA	NA	NA	NA	NA	NA	NA	NA	NA
Coding Indel at 4047644 > A functional=NULL_NULL_NULL locus_tag=CD630_34540 Strand Information: CD630_34540=-;A|frameshift_variant|HIGH|CD630_34540|c.469_470delAT|p.Ile157fs|470/483|157/160|null or hypothetical protein|putative nucleotide-binding protein;	0.06422075699356210	0.009921209271941700	14801	Coding Indel	frameshift_variant	AAT	A	NA	null or hypothetical protein	putative nucleotide-binding protein;	FALSE	NA
tuf_1	0.06422075699356210	0.009913737117138700	14802	NA	NA	NA	NA	NA	NA	NA	NA	Cdif_630_PROKKA_00111
group_4459	0.06422075699356210	0.009913737117138700	14803	NA	NA	NA	NA	NA	NA	NA	NA	PH138_PROKKA_03957
Coding SNP at 1355378 > C functional=NULL_NULL_NULL locus_tag=CD630_11560 Strand Information: CD630_11560=+;C|missense_variant|MODERATE|CD630_11560|c.1054A>C|p.Met352Leu|1054/1083|352/360|null or hypothetical protein|null or hypothetical protein;_58718	0.03659413439391710	0.009905270327870230	14804	NA	NA	NA	NA	NA	NA	NA	NA	NA
Coding SNP at 1355380 > A functional=NULL_NULL_NULL locus_tag=CD630_11560 Strand Information: CD630_11560=+;A|missense_variant|MODERATE|CD630_11560|c.1056G>A|p.Met352Ile|1056/1083|352/360|null or hypothetical protein|null or hypothetical protein;_58720	0.03659413439391710	0.009905270327870230	14805	NA	NA	NA	NA	NA	NA	NA	NA	NA
Non-Coding SNP at 1355485 > T functional=NULL_NULL_NULL locus_tag=CD630_11560-CD630_11570 Strand Information: CD630_11560=+/CD630_11570=-/;T|intergenic_region|MODIFIER|CD630_11560-CD630_11570|n.1355485C>T||||null or hypothetical protein,norV|null or hypothetical protein,Anaerobic nitric oxide reductase flavorubredoxin (FlRd) (FlavoRb),;_58737	0.03659413439391710	0.009905270327870230	14806	NA	NA	NA	NA	NA	NA	NA	NA	NA
group_4368	0.05975325158733990	0.00990046411273709	14807	NA	NA	NA	NA	NA	NA	NA	NA	PH112_PROKKA_03885
group_1222	0.051692988824928900	0.009898462336540880	14808	NA	NA	NA	NA	NA	NA	NA	NA	PH116_PROKKA_04117
Non-Coding SNP at 4045700 > A functional=NULL_NULL_NULL locus_tag=CD630_34520-CD630_34530 Strand Information: CD630_34520=+/CD630_34530=+/;A|intergenic_region|MODIFIER|CD630_34520-CD630_34530|n.4045700G>A||||null or hypothetical protein,null or hypothetical protein|null or hypothetical protein,N-acetylglucosamine-6-phosphate deacetylase,;_182574	0.051692988824928900	0.009878427922531180	14809	NA	NA	NA	NA	NA	NA	NA	NA	NA
Coding SNP at 3336222 > C functional=NULL_NULL_NULL locus_tag=CD630_28530 Strand Information: CD630_28530=-;C|missense_variant|MODERATE|CD630_28530|c.322A>G|p.Asn108Asp|322/1515|108/504|dltA|null or hypothetical protein;_149367	0.02366644034291700	0.009873201222159840	14810	NA	NA	NA	NA	NA	NA	NA	NA	NA
Coding SNP at 3336224 > T functional=NULL_NULL_NULL locus_tag=CD630_28530 Strand Information: CD630_28530=-;T|missense_variant|MODERATE|CD630_28530|c.320G>A|p.Arg107Lys|320/1515|107/504|dltA|null or hypothetical protein;_149368	0.02366644034291700	0.009873201222159840	14811	NA	NA	NA	NA	NA	NA	NA	NA	NA
Coding SNP at 3306194 > T functional=NULL_NULL_NULL locus_tag=CD630_28310 Strand Information: CD630_28310=-;T|missense_variant|MODERATE|CD630_28310|c.371C>A|p.Pro124Gln|371/2919|124/972|null or hypothetical protein|null or hypothetical protein;_147672	0.06422075699356210	0.009842176617117370	14812	NA	NA	NA	NA	NA	NA	NA	NA	NA
Coding SNP at 3644937 > T functional=NULL_NULL_NULL locus_tag=CD630_31290 Strand Information: CD630_31290=-;T|missense_variant|MODERATE|CD630_31290|c.1336G>A|p.Ala446Thr|1336/2391|446/796|null or hypothetical protein|Glycosyl hydrolase/phosphorylase;_165123	0.06422075699356210	0.009842176617117370	14813	NA	NA	NA	NA	NA	NA	NA	NA	NA
Coding SNP at 3646969 > A functional=NULL_NULL_NULL locus_tag=CD630_31300 Strand Information: CD630_31300=-;A|missense_variant|MODERATE|CD630_31300|c.778C>T|p.His260Tyr|778/1449|260/482|bglA6|null or hypothetical protein;_165179	0.06422075699356210	0.009842176617117370	14814	NA	NA	NA	NA	NA	NA	NA	NA	NA
Coding SNP at 3925931 > T functional=NULL_NULL_NULL locus_tag=CD630_33610 Strand Information: CD630_33610=-;T|missense_variant|MODERATE|CD630_33610|c.781G>A|p.Gly261Ser|781/1380|261/459|null or hypothetical protein|null or hypothetical protein;_177550	0.06422075699356210	0.009842176617117370	14815	NA	NA	NA	NA	NA	NA	NA	NA	NA
Non-Coding SNP at 3926954 > A functional=NULL_NULL_NULL locus_tag=CD630_33610-CD630_33620 Strand Information: CD630_33610=-/CD630_33620=-/;A|intergenic_region|MODIFIER|CD630_33610-CD630_33620|n.3926954G>A||||null or hypothetical protein,null or hypothetical protein|null or hypothetical protein,null or hypothetical protein,;_177609	0.06422075699356210	0.009842176617117370	14816	NA	NA	NA	NA	NA	NA	NA	NA	NA
Coding SNP at 3927357 > G functional=NULL_NULL_NULL locus_tag=CD630_33620 Strand Information: CD630_33620=-;G|missense_variant|MODERATE|CD630_33620|c.419T>C|p.Val140Ala|419/780|140/259|null or hypothetical protein|null or hypothetical protein;_177636	0.06422075699356210	0.009842176617117370	14817	NA	NA	NA	NA	NA	NA	NA	NA	NA
Coding SNP at 3927616 > T functional=NULL_NULL_NULL locus_tag=CD630_33620 Strand Information: CD630_33620=-;T|missense_variant|MODERATE|CD630_33620|c.160C>A|p.Gln54Lys|160/780|54/259|null or hypothetical protein|null or hypothetical protein;_177654	0.06422075699356210	0.009842176617117370	14818	NA	NA	NA	NA	NA	NA	NA	NA	NA
Coding Indel at 3642880 > A functional=NULL_NULL_NULL locus_tag=CD630_31270 Strand Information: CD630_31270=-;A|disruptive_inframe_deletion|MODERATE|CD630_31270|c.285_290delCAAAAA|p.Lys96_Asn97del|290/1401|95/466|null or hypothetical protein|null or hypothetical protein;	0.06422075699356210	0.009842176617117370	14819	Coding Indel	disruptive_inframe_deletion	ACAAAAA	A	NA	null or hypothetical protein	null or hypothetical protein;	FALSE	NA
Coding SNP at 630787 > T functional=NULL_NULL_NULL locus_tag=CD630_05250 Strand Information: CD630_05250=-;T|missense_variant|MODERATE|CD630_05250|c.823G>A|p.Gly275Ser|823/1543|275/513|null or hypothetical protein|Fragment of aminobenzoyl-glutamate transporter;_25080	0.051692988824928900	0.009837520270872550	14820	NA	NA	NA	NA	NA	NA	NA	NA	NA
Coding SNP at 640053 > A functional=NULL_NULL_NULL locus_tag=CD630_05350 Strand Information: CD630_05350=+;A|missense_variant|MODERATE|CD630_05350|c.185G>A|p.Cys62Tyr|185/486|62/161|cheD|null or hypothetical protein;_25594	0.06422075699356210	0.009834703357235260	14821	NA	NA	NA	NA	NA	NA	NA	NA	NA
Coding SNP at 640446 > A functional=NULL_NULL_NULL locus_tag=CD630_05360 Strand Information: CD630_05360=+;A|missense_variant|MODERATE|CD630_05360|c.50G>A|p.Gly17Glu|50/519|17/172|cheW|null or hypothetical protein;_25621	0.06422075699356210	0.009834703357235260	14822	NA	NA	NA	NA	NA	NA	NA	NA	NA
Non-Coding SNP at 656655 > T functional=NULL_NULL_NULL locus_tag=CD630_05500-CD630_05510 Strand Information: CD630_05500=+/CD630_05510=-/;T|intergenic_region|MODIFIER|CD630_05500-CD630_05510|n.656655G>T||||null or hypothetical protein,sleC|null or hypothetical protein,Spore cortex-lytic enzyme pre-pro-form,;_26425	0.06422075699356210	0.009834703357235260	14823	NA	NA	NA	NA	NA	NA	NA	NA	NA
Non-Coding SNP at 656657 > G functional=NULL_NULL_NULL locus_tag=CD630_05500-CD630_05510 Strand Information: CD630_05500=+/CD630_05510=-/;G|intergenic_region|MODIFIER|CD630_05500-CD630_05510|n.656657A>G||||null or hypothetical protein,sleC|null or hypothetical protein,Spore cortex-lytic enzyme pre-pro-form,;_26426	0.06422075699356210	0.009834703357235260	14824	NA	NA	NA	NA	NA	NA	NA	NA	NA
Non-Coding SNP at 656662 > A,T functional=NULL_NULL_NULL locus_tag=CD630_05500-CD630_05510 Strand Information: CD630_05500=+/CD630_05510=-/;A|intergenic_region|MODIFIER|CD630_05500-CD630_05510|n.656662C>A||||CD630_05500-sleC|CD630_05500-sleC;T|intergenic_region|MODIFIER|CD630_05500-CD630_05510|n.656662C>T||||CD630_05500-sleC|CD630_05500-sleC;_26430	0.06422075699356210	0.009834703357235260	14825	NA	NA	NA	NA	NA	NA	NA	NA	NA
Non-Coding SNP at 656663 > G functional=NULL_NULL_NULL locus_tag=CD630_05500-CD630_05510 Strand Information: CD630_05500=+/CD630_05510=-/;G|intergenic_region|MODIFIER|CD630_05500-CD630_05510|n.656663A>G||||null or hypothetical protein,sleC|null or hypothetical protein,Spore cortex-lytic enzyme pre-pro-form,;_26431	0.06422075699356210	0.009834703357235260	14826	NA	NA	NA	NA	NA	NA	NA	NA	NA
Coding SNP at 1391616 > C functional=NULL_NULL_NULL locus_tag=CD630_11900 Strand Information: CD630_11900=+;C|missense_variant|MODERATE|CD630_11900|c.163A>C|p.Asn55His|163/540|55/179|null or hypothetical protein|putative acetyltransferase;_60295	0.06422075699356210	0.009834703357235260	14827	NA	NA	NA	NA	NA	NA	NA	NA	NA
Coding SNP at 2490638 > A functional=NULL_NULL_NULL locus_tag=CD630_21520 Strand Information: CD630_21520=+;A|missense_variant|MODERATE|CD630_21520|c.85G>A|p.Val29Ile|85/1041|29/346|null or hypothetical protein|putative glutamyl-aminopeptidase, M42 family;_108627	0.06422075699356210	0.009834703357235260	14828	NA	NA	NA	NA	NA	NA	NA	NA	NA
Coding SNP at 3129613 > A functional=NULL_NULL_NULL locus_tag=CD630_27060 Strand Information: CD630_27060=-;A|missense_variant|MODERATE|CD630_27060|c.940G>T|p.Ala314Ser|940/1869|314/622|null or hypothetical protein|conserved hypothetical protein;_138320	0.06422075699356210	0.009834703357235260	14829	NA	NA	NA	NA	NA	NA	NA	NA	NA
Coding SNP at 3259235 > T functional=NULL_NULL_NULL locus_tag=CD630_27960 Strand Information: CD630_27960=-;T|missense_variant|MODERATE|CD630_27960|c.1348G>A|p.Val450Met|1348/1881|450/626|cwp10|null or hypothetical protein;_144481	0.06422075699356210	0.009834703357235260	14830	NA	NA	NA	NA	NA	NA	NA	NA	NA
Non-Coding SNP at 3311585 > C functional=NULL_NULL_NULL locus_tag=CD630_28330-CD630_28340 Strand Information: CD630_28330=-/CD630_28340=-/;C|intergenic_region|MODIFIER|CD630_28330-CD630_28340|n.3311585T>C||||null or hypothetical protein,glyA1|null or hypothetical protein,Serine hydroxymethyltransferase (Serine methylase) (SHMT),;_148015	0.06422075699356210	0.009834703357235260	14831	NA	NA	NA	NA	NA	NA	NA	NA	NA
Coding SNP at 3529163 > C functional=NULL_NULL_NULL locus_tag=CD630_30370 Strand Information: CD630_30370=-;C|missense_variant|MODERATE|CD630_30370|c.457A>G|p.Asn153Asp|457/498|153/165|null or hypothetical protein|null or hypothetical protein;_157240	0.06422075699356210	0.009834703357235260	14832	NA	NA	NA	NA	NA	NA	NA	NA	NA
Coding SNP at 3639056 > T functional=NULL_NULL_NULL locus_tag=CD630_31250 Strand Information: CD630_31250=-;T|missense_variant|MODERATE|CD630_31250|c.1411G>A|p.Glu471Lys|1411/1929|471/642|bglF4|null or hypothetical protein;_164849	0.06422075699356210	0.009834703357235260	14833	NA	NA	NA	NA	NA	NA	NA	NA	NA
Coding SNP at 3769259 > T functional=NULL_NULL_NULL locus_tag=CD630_32210 Strand Information: CD630_32210=-;T|missense_variant|MODERATE|CD630_32210|c.1114G>A|p.Asp372Asn|1114/1119|372/372|null or hypothetical protein|putative peptidase, M20D family;_171134	0.06422075699356210	0.009834703357235260	14834	NA	NA	NA	NA	NA	NA	NA	NA	NA
Non-Coding Indel at 656653 > GAT functional=NULL_NULL_NULL locus_tag=CD630_05500-CD630_05510 Strand Information: CD630_05500=+/CD630_05510=-/;GAT|intergenic_region|MODIFIER|CD630_05500-CD630_05510|n.656653_656654insAT||||null or hypothetical protein,sleC|null or hypothetical protein,Spore cortex-lytic enzyme pre-pro-form,;	0.06422075699356210	0.009834703357235260	14835	Non-Coding Indel	intergenic_region	G	GAT	NA	null or hypothetical protein,sleC	null or hypothetical protein,Spore cortex-lytic enzyme pre-pro-form,;	TRUE	NA
Non-Coding Indel at 656656 > A functional=NULL_NULL_NULL locus_tag=CD630_05500-CD630_05510 Strand Information: CD630_05500=+/CD630_05510=-/;A|intergenic_region|MODIFIER|CD630_05500-CD630_05510|n.656657_656658delAG||||null or hypothetical protein,sleC|null or hypothetical protein,Spore cortex-lytic enzyme pre-pro-form,;	0.06422075699356210	0.009834703357235260	14836	Non-Coding Indel	intergenic_region	AAG	A	NA	null or hypothetical protein,sleC	null or hypothetical protein,Spore cortex-lytic enzyme pre-pro-form,;	TRUE	NA
Non-Coding Indel at 3800768 > T functional=NULL_NULL_NULL locus_tag=CD630_32460-CD630_32470 Strand Information: CD630_32460=-/CD630_32470=-/;T|intergenic_region|MODIFIER|CD630_32460-CD630_32470|n.3800769delC||||null or hypothetical protein,prdC|null or hypothetical protein,putative electron transfer protein,;	0.06422075699356210	0.009834703357235260	14837	Non-Coding Indel	intergenic_region	TC	T	NA	null or hypothetical protein,prdC	null or hypothetical protein,putative electron transfer protein,;	TRUE	NA
group_3420	0.051692988824928900	0.009828735058412260	14838	NA	NA	NA	NA	NA	NA	NA	NA	PH133_PROKKA_01475
clcA_1	0.051692988824928900	0.00982432138414143	14839	NA	NA	NA	NA	NA	NA	NA	NA	PH100_PROKKA_00387
norM_2	0.051692988824928900	0.009818353692781780	14840	NA	NA	NA	NA	NA	NA	NA	NA	Cdif_630_PROKKA_03907
mdtK	0.051692988824928900	0.009818353692781780	14841	NA	NA	NA	NA	NA	NA	NA	NA	Cdif_630_PROKKA_03908
Non-Coding SNP at 2762405 > G functional=NULL_NULL_NULL locus_tag=CD630_23920-CD630_23930 Strand Information: CD630_23920=-/CD630_23930=-/;G|intergenic_region|MODIFIER|CD630_23920-CD630_23930|n.2762405A>G||||null or hypothetical protein,null or hypothetical protein|putative tRNA-binding protein,null or hypothetical protein,;_120920	0.05685957376205640	0.009818039341790190	14842	NA	NA	NA	NA	NA	NA	NA	NA	NA
Coding SNP at 278458 > C functional=NULL_NULL_NULL locus_tag=CD630_02140 Strand Information: CD630_02140=-;C|missense_variant|MODERATE|CD630_02140|c.43A>G|p.Ile15Val|43/216|15/71|null or hypothetical protein|uncharacterised protein;_9887	0.051692988824928900	0.00981584645488975	14843	NA	NA	NA	NA	NA	NA	NA	NA	NA
Non-Coding SNP at 3768015 > A functional=NULL_NULL_NULL locus_tag=CD630_32190-CD630_32200 Strand Information: CD630_32190=-/CD630_32200=-/;A|intergenic_region|MODIFIER|CD630_32190-CD630_32200|n.3768015G>A||||hslO,null or hypothetical protein|33 kDa chaperonin (Heat shock protein 33 homolog) (HSP33),putative methyltransferase,;_171060	0.06422075699356210	0.009804590190709890	14844	NA	NA	NA	NA	NA	NA	NA	NA	NA
Non-Coding SNP at 3768050 > A functional=NULL_NULL_NULL locus_tag=CD630_32190-CD630_32200 Strand Information: CD630_32190=-/CD630_32200=-/;A|intergenic_region|MODIFIER|CD630_32190-CD630_32200|n.3768050G>A||||hslO,null or hypothetical protein|33 kDa chaperonin (Heat shock protein 33 homolog) (HSP33),putative methyltransferase,;_171065	0.06422075699356210	0.009804590190709890	14845	NA	NA	NA	NA	NA	NA	NA	NA	NA
group_132	0.051692988824928900	0.009788450941783520	14846	NA	NA	NA	NA	NA	NA	NA	NA	PH_16_PROKKA_04003
group_4482	0.051692988824928900	0.009774171861980760	14847	NA	NA	NA	NA	NA	NA	NA	NA	PH_11_PROKKA_03833
Non-Coding SNP at 4045698 > G functional=NULL_NULL_NULL locus_tag=CD630_34520-CD630_34530 Strand Information: CD630_34520=+/CD630_34530=+/;G|intergenic_region|MODIFIER|CD630_34520-CD630_34530|n.4045698A>G||||null or hypothetical protein,null or hypothetical protein|null or hypothetical protein,N-acetylglucosamine-6-phosphate deacetylase,;_182573	0.051692988824928900	0.009773803781149810	14848	NA	NA	NA	NA	NA	NA	NA	NA	NA
Coding SNP at 2012984 > C functional=NULL_NULL_NULL locus_tag=CD630_17380 Strand Information: CD630_17380=+;C|missense_variant|MODERATE|CD630_17380|c.620T>C|p.Val207Ala|620/1995|207/664|null or hypothetical protein|null or hypothetical protein;_87996	0.059382168169366500	0.009760318668878670	14849	NA	NA	NA	NA	NA	NA	NA	NA	NA
group_5176	0.06066970163139470	0.009758219289863960	14850	NA	NA	NA	NA	NA	NA	NA	NA	Cdif_630_PROKKA_03282
group_2890	0.06408037369122930	0.009756856826385040	14851	NA	NA	NA	NA	NA	NA	NA	NA	PH_36_PROKKA_03431
group_1542	0.06422075699356210	0.00974869207192843	14852	NA	NA	NA	NA	NA	NA	NA	NA	PH114_PROKKA_02012
group_2179	0.014446132623106400	0.00973454526122793	14853	NA	NA	NA	NA	NA	NA	NA	NA	Cdif_630_PROKKA_03195
Non-Coding Indel at 4188707 > ACT functional=NULL_NULL_NULL locus_tag=CD630_35871-CD630_35880 Strand Information: CD630_35871=-/CD630_35880=-/;ACT|intergenic_region|MODIFIER|CD630_35871-CD630_35880|n.4188707_4188708insCT||||CD630_35871-carB1|CD630_35871-carB1	0.051692988824928900	0.0097306686454296	14854	Non-Coding Indel	intergenic_region	A	ACT	NA	CD630_35871-carB1	CD630_35871-carB1	TRUE	NA
group_5910	0.06422075699356210	0.009729507558286890	14855	NA	NA	NA	NA	NA	NA	NA	NA	PH133_PROKKA_03016
group_7562	0.06422075699356210	0.009729507558286890	14856	NA	NA	NA	NA	NA	NA	NA	NA	PH133_PROKKA_02979
group_7563	0.06422075699356210	0.009729507558286890	14857	NA	NA	NA	NA	NA	NA	NA	NA	PH133_PROKKA_02980
group_7564	0.06422075699356210	0.009729507558286890	14858	NA	NA	NA	NA	NA	NA	NA	NA	PH133_PROKKA_02981
group_7565	0.06422075699356210	0.009729507558286890	14859	NA	NA	NA	NA	NA	NA	NA	NA	PH133_PROKKA_02982
ydiS	0.06422075699356210	0.009729507558286890	14860	NA	NA	NA	NA	NA	NA	NA	NA	PH133_PROKKA_02983
ydjA	0.06422075699356210	0.009729507558286890	14861	NA	NA	NA	NA	NA	NA	NA	NA	PH133_PROKKA_02984
group_7568	0.06422075699356210	0.009729507558286890	14862	NA	NA	NA	NA	NA	NA	NA	NA	PH133_PROKKA_02985
group_7569	0.06422075699356210	0.009729507558286890	14863	NA	NA	NA	NA	NA	NA	NA	NA	PH133_PROKKA_02986
group_7570	0.06422075699356210	0.009729507558286890	14864	NA	NA	NA	NA	NA	NA	NA	NA	PH133_PROKKA_02987
group_7571	0.06422075699356210	0.009729507558286890	14865	NA	NA	NA	NA	NA	NA	NA	NA	PH133_PROKKA_02988
group_7572	0.06422075699356210	0.009729507558286890	14866	NA	NA	NA	NA	NA	NA	NA	NA	PH133_PROKKA_02989
group_7573	0.06422075699356210	0.009729507558286890	14867	NA	NA	NA	NA	NA	NA	NA	NA	PH133_PROKKA_02990
group_7574	0.06422075699356210	0.009729507558286890	14868	NA	NA	NA	NA	NA	NA	NA	NA	PH133_PROKKA_02991
group_7575	0.06422075699356210	0.009729507558286890	14869	NA	NA	NA	NA	NA	NA	NA	NA	PH133_PROKKA_02992
group_7576	0.06422075699356210	0.009729507558286890	14870	NA	NA	NA	NA	NA	NA	NA	NA	PH133_PROKKA_02993
group_7577	0.06422075699356210	0.009729507558286890	14871	NA	NA	NA	NA	NA	NA	NA	NA	PH133_PROKKA_02994
group_7578	0.06422075699356210	0.009729507558286890	14872	NA	NA	NA	NA	NA	NA	NA	NA	PH133_PROKKA_02995
group_7579	0.06422075699356210	0.009729507558286890	14873	NA	NA	NA	NA	NA	NA	NA	NA	PH133_PROKKA_02996
group_7580	0.06422075699356210	0.009729507558286890	14874	NA	NA	NA	NA	NA	NA	NA	NA	PH133_PROKKA_02997
group_7581	0.06422075699356210	0.009729507558286890	14875	NA	NA	NA	NA	NA	NA	NA	NA	PH133_PROKKA_02998
group_7582	0.06422075699356210	0.009729507558286890	14876	NA	NA	NA	NA	NA	NA	NA	NA	PH133_PROKKA_02999
metK_2	0.06422075699356210	0.009729507558286890	14877	NA	NA	NA	NA	NA	NA	NA	NA	PH133_PROKKA_03000
group_7584	0.06422075699356210	0.009729507558286890	14878	NA	NA	NA	NA	NA	NA	NA	NA	PH133_PROKKA_03001
group_7585	0.06422075699356210	0.009729507558286890	14879	NA	NA	NA	NA	NA	NA	NA	NA	PH133_PROKKA_03002
group_7586	0.06422075699356210	0.009729507558286890	14880	NA	NA	NA	NA	NA	NA	NA	NA	PH133_PROKKA_03003
group_7587	0.06422075699356210	0.009729507558286890	14881	NA	NA	NA	NA	NA	NA	NA	NA	PH133_PROKKA_03004
group_7588	0.06422075699356210	0.009729507558286890	14882	NA	NA	NA	NA	NA	NA	NA	NA	PH133_PROKKA_03005
group_7589	0.06422075699356210	0.009729507558286890	14883	NA	NA	NA	NA	NA	NA	NA	NA	PH133_PROKKA_03006
group_7590	0.06422075699356210	0.009729507558286890	14884	NA	NA	NA	NA	NA	NA	NA	NA	PH133_PROKKA_03007
group_7591	0.06422075699356210	0.009729507558286890	14885	NA	NA	NA	NA	NA	NA	NA	NA	PH133_PROKKA_03008
group_7592	0.06422075699356210	0.009729507558286890	14886	NA	NA	NA	NA	NA	NA	NA	NA	PH133_PROKKA_03009
group_7593	0.06422075699356210	0.009729507558286890	14887	NA	NA	NA	NA	NA	NA	NA	NA	PH133_PROKKA_03010
clpP_3	0.06422075699356210	0.009729507558286890	14888	NA	NA	NA	NA	NA	NA	NA	NA	PH133_PROKKA_03011
group_7595	0.06422075699356210	0.009729507558286890	14889	NA	NA	NA	NA	NA	NA	NA	NA	PH133_PROKKA_03012
group_7596	0.06422075699356210	0.009729507558286890	14890	NA	NA	NA	NA	NA	NA	NA	NA	PH133_PROKKA_03013
group_7597	0.06422075699356210	0.009729507558286890	14891	NA	NA	NA	NA	NA	NA	NA	NA	PH133_PROKKA_03014
group_7598	0.06422075699356210	0.009729507558286890	14892	NA	NA	NA	NA	NA	NA	NA	NA	PH133_PROKKA_03015
group_7599	0.06422075699356210	0.009729507558286890	14893	NA	NA	NA	NA	NA	NA	NA	NA	PH133_PROKKA_03017
group_7600	0.06422075699356210	0.009729507558286890	14894	NA	NA	NA	NA	NA	NA	NA	NA	PH133_PROKKA_03018
group_7601	0.06422075699356210	0.009729507558286890	14895	NA	NA	NA	NA	NA	NA	NA	NA	PH133_PROKKA_03019
group_7602	0.06422075699356210	0.009729507558286890	14896	NA	NA	NA	NA	NA	NA	NA	NA	PH133_PROKKA_03020
group_7603	0.06422075699356210	0.009729507558286890	14897	NA	NA	NA	NA	NA	NA	NA	NA	PH133_PROKKA_03021
group_7604	0.06422075699356210	0.009729507558286890	14898	NA	NA	NA	NA	NA	NA	NA	NA	PH133_PROKKA_03022
group_7605	0.06422075699356210	0.009729507558286890	14899	NA	NA	NA	NA	NA	NA	NA	NA	PH133_PROKKA_03023
group_7606	0.06422075699356210	0.009729507558286890	14900	NA	NA	NA	NA	NA	NA	NA	NA	PH133_PROKKA_03024
group_7607	0.06422075699356210	0.009729507558286890	14901	NA	NA	NA	NA	NA	NA	NA	NA	PH133_PROKKA_03026
group_7608	0.06422075699356210	0.009729507558286890	14902	NA	NA	NA	NA	NA	NA	NA	NA	PH133_PROKKA_03027
group_7609	0.06422075699356210	0.009729507558286890	14903	NA	NA	NA	NA	NA	NA	NA	NA	PH133_PROKKA_03028
group_7610	0.06422075699356210	0.009729507558286890	14904	NA	NA	NA	NA	NA	NA	NA	NA	PH133_PROKKA_03032
apt_2	0.06422075699356210	0.009729507558286890	14905	NA	NA	NA	NA	NA	NA	NA	NA	PH133_PROKKA_03036
group_7612	0.06422075699356210	0.009729507558286890	14906	NA	NA	NA	NA	NA	NA	NA	NA	PH133_PROKKA_03037
ydhD	0.06422075699356210	0.009729507558286890	14907	NA	NA	NA	NA	NA	NA	NA	NA	PH133_PROKKA_03025
Non-Coding SNP at 76744 > A functional=NULL_NULL_NULL locus_tag=CD630_00500-CD630_00510 Strand Information: CD630_00500=+/CD630_00510=+/;A|intergenic_region|MODIFIER|CD630_00500-CD630_00510|n.76744T>A||||proS1,gltX|Prolyl-tRNA synthetase,Glutamyl-tRNA synthetase,;_3017	0.06422075699356210	0.009729507558286890	14908	NA	NA	NA	NA	NA	NA	NA	NA	NA
Non-Coding SNP at 271988 > A functional=NULL_NULL_NULL locus_tag=CD630_02070-CD630_02080 Strand Information: CD630_02070=+/CD630_02080=+/;A|intergenic_region|MODIFIER|CD630_02070-CD630_02080|n.271988G>A||||null or hypothetical protein,null or hypothetical protein|null or hypothetical protein,PTS system, fructose-like IIB component,;_9689	0.06422075699356210	0.009729507558286890	14909	NA	NA	NA	NA	NA	NA	NA	NA	NA
Coding SNP at 289911 > A functional=NULL_NULL_NULL locus_tag=CD630_02250 Strand Information: CD630_02250=+;A|missense_variant|MODERATE|CD630_02250|c.1162C>A|p.Leu388Ile|1162/3807|388/1268|purL|Phosphoribosylformylglycinamidine synthase;_10507	0.06422075699356210	0.009729507558286890	14910	NA	NA	NA	NA	NA	NA	NA	NA	NA
Coding SNP at 739855 > T functional=NULL_NULL_NULL locus_tag=CD630_06150 Strand Information: CD630_06150=-;T|missense_variant|MODERATE|CD630_06150|c.247C>A|p.Gln83Lys|247/582|83/193|null or hypothetical protein|null or hypothetical protein;_31536	0.06422075699356210	0.009729507558286890	14911	NA	NA	NA	NA	NA	NA	NA	NA	NA
Coding SNP at 3599572 > G functional=NULL_NULL_NULL locus_tag=CD630_30950 Strand Information: CD630_30950=-;G|missense_variant|MODERATE|CD630_30950|c.735G>C|p.Met245Ile|735/1434|245/477|bglA2|null or hypothetical protein;_161975	0.06422075699356210	0.009729507558286890	14912	NA	NA	NA	NA	NA	NA	NA	NA	NA
Coding SNP at 4010208 > G functional=NULL_NULL_NULL locus_tag=CD630_34190 Strand Information: CD630_34190=-;G|missense_variant|MODERATE|CD630_34190|c.878T>C|p.Leu293Pro|878/966|293/321|hemB|null or hypothetical protein;_180620	0.06422075699356210	0.009729507558286890	14913	NA	NA	NA	NA	NA	NA	NA	NA	NA
Non-Coding SNP at 4243453 > T functional=NULL_NULL_NULL locus_tag=CD630_36340-CD630_36341 Strand Information: CD630_36340=-/CD630_36341=-/;T|intergenic_region|MODIFIER|CD630_36340-CD630_36341|n.4243453C>T||||null or hypothetical protein,null or hypothetical protein|null or hypothetical protein,Fragment of HTH-type transcriptional regulator (Central region),;_191415	0.06422075699356210	0.009729507558286890	14914	NA	NA	NA	NA	NA	NA	NA	NA	NA
Coding Indel at 600601 > A functional=NULL_NULL_NULL locus_tag=CD630_04950-CD630_05080 Strand Information: CD630_04950=+/CD630_05080=+/;A|intron_variant|MODIFIER|CD630_04950|c.658-5479_658-5476delCACT||||null or hypothetical protein,tetM|null or hypothetical protein,null or hypothetical protein,	0.06422075699356210	0.009729507558286890	14915	Coding Indel	intron_variant	ACACT	A	NA	null or hypothetical protein,tetM	null or hypothetical protein,null or hypothetical protein,	FALSE	NA
Coding Indel at 600601 > A functional=NULL_NULL_NULL locus_tag=CD630_04950-CD630_05080 Strand Information: CD630_04950=+/CD630_05080=+/;A|frameshift_variant|HIGH|CD630_05080|c.569_572delCACT|p.Thr190fs|569/1920|190/639|null or hypothetical protein,tetM|null or hypothetical protein,null or hypothetical protein,	0.06422075699356210	0.009729507558286890	14916	Coding Indel	frameshift_variant	ACACT	A	NA	null or hypothetical protein,tetM	null or hypothetical protein,null or hypothetical protein,	FALSE	NA
Coding Indel at 600607 > GTCC functional=NULL_NULL_NULL locus_tag=CD630_04950-CD630_05080 Strand Information: CD630_04950=+/CD630_05080=+/;GTCC|intron_variant|MODIFIER|CD630_04950|c.658-5474_658-5473insTCC||||null or hypothetical protein,tetM|null or hypothetical protein,null or hypothetical protein,	0.06422075699356210	0.009729507558286890	14917	Coding Indel	intron_variant	G	GTCC	NA	null or hypothetical protein,tetM	null or hypothetical protein,null or hypothetical protein,	FALSE	NA
Coding Indel at 600607 > GTCC functional=NULL_NULL_NULL locus_tag=CD630_04950-CD630_05080 Strand Information: CD630_04950=+/CD630_05080=+/;GTCC|disruptive_inframe_insertion|MODERATE|CD630_05080|c.574_575insTCC|p.Gly192delinsValArg|575/1920|192/639|null or hypothetical protein,tetM|null or hypothetical protein,null or hypothetical protein,	0.06422075699356210	0.009729507558286890	14918	Coding Indel	disruptive_inframe_insertion	G	GTCC	NA	null or hypothetical protein,tetM	null or hypothetical protein,null or hypothetical protein,	FALSE	NA
Coding Indel at 600609 > GT functional=NULL_NULL_NULL locus_tag=CD630_05080-CD630_04950 Strand Information: CD630_05080=+/CD630_04950=+/;GT|frameshift_variant&stop_gained|HIGH|CD630_05080|c.576_577insT|p.Lys193fs|577/1920|193/639|tetM,null or hypothetical protein|null or hypothetical protein,null or hypothetical protein,	0.06422075699356210	0.009729507558286890	14919	Coding Indel	frameshift_variant&stop_gained	G	GT	NA	tetM,null or hypothetical protein	null or hypothetical protein,null or hypothetical protein,	FALSE	NA
Coding Indel at 600609 > GT functional=NULL_NULL_NULL locus_tag=CD630_05080-CD630_04950 Strand Information: CD630_05080=+/CD630_04950=+/;GT|intron_variant|MODIFIER|CD630_04950|c.658-5472_658-5471insT||||tetM,null or hypothetical protein|null or hypothetical protein,null or hypothetical protein,	0.06422075699356210	0.009729507558286890	14920	Coding Indel	intron_variant	G	GT	NA	tetM,null or hypothetical protein	null or hypothetical protein,null or hypothetical protein,	FALSE	NA
Coding Indel at 600617 > T functional=NULL_NULL_NULL locus_tag=CD630_04950-CD630_05080 Strand Information: CD630_04950=+/CD630_05080=+/;T|intron_variant|MODIFIER|CD630_04950|c.658-5463_658-5462delGG||||null or hypothetical protein,tetM|null or hypothetical protein,null or hypothetical protein,	0.06422075699356210	0.009729507558286890	14921	Coding Indel	intron_variant	TGG	T	NA	null or hypothetical protein,tetM	null or hypothetical protein,null or hypothetical protein,	FALSE	NA
Coding Indel at 600617 > T functional=NULL_NULL_NULL locus_tag=CD630_04950-CD630_05080 Strand Information: CD630_04950=+/CD630_05080=+/;T|frameshift_variant|HIGH|CD630_05080|c.585_586delGG|p.Glu196fs|585/1920|195/639|null or hypothetical protein,tetM|null or hypothetical protein,null or hypothetical protein,	0.06422075699356210	0.009729507558286890	14922	Coding Indel	frameshift_variant	TGG	T	NA	null or hypothetical protein,tetM	null or hypothetical protein,null or hypothetical protein,	FALSE	NA
Coding Indel at 600622 > AAG functional=NULL_NULL_NULL locus_tag=CD630_04950-CD630_05080 Strand Information: CD630_04950=+/CD630_05080=+/;AAG|intron_variant|MODIFIER|CD630_04950|c.658-5459_658-5458insAG||||null or hypothetical protein,tetM|null or hypothetical protein,null or hypothetical protein,	0.06422075699356210	0.009729507558286890	14923	Coding Indel	intron_variant	A	AAG	NA	null or hypothetical protein,tetM	null or hypothetical protein,null or hypothetical protein,	FALSE	NA
Coding Indel at 600622 > AAG functional=NULL_NULL_NULL locus_tag=CD630_04950-CD630_05080 Strand Information: CD630_04950=+/CD630_05080=+/;AAG|frameshift_variant|HIGH|CD630_05080|c.589_590insAG|p.Ile197fs|590/1920|197/639|null or hypothetical protein,tetM|null or hypothetical protein,null or hypothetical protein,	0.06422075699356210	0.009729507558286890	14924	Coding Indel	frameshift_variant	A	AAG	NA	null or hypothetical protein,tetM	null or hypothetical protein,null or hypothetical protein,	FALSE	NA
Coding Indel at 1217838 > GCT functional=NULL_NULL_NULL locus_tag=CD630_10360 Strand Information: CD630_10360=+;GCT|frameshift_variant|HIGH|CD630_10360|c.749_750dupCT|p.Ile251fs|751/2013|251/670|cwp17|null or hypothetical protein;	0.06422075699356210	0.009729507558286890	14925	Coding Indel	frameshift_variant	G	GCT	NA	cwp17	null or hypothetical protein;	FALSE	NA
Coding SNP at 2399127 > T functional=NULL_NULL_NULL locus_tag=CD630_20790 Strand Information: CD630_20790=-;T|missense_variant|MODERATE|CD630_20790|c.1738C>A|p.Gln580Lys|1738/2292|580/763|xdhA1|null or hypothetical protein;_105062	0.014342513549691700	0.009712055681668250	14926	NA	NA	NA	NA	NA	NA	NA	NA	NA
Non-Coding SNP at 3635399 > G functional=NULL_NULL_NULL locus_tag=CD630_31210-CD630_31220 Strand Information: CD630_31210=+/CD630_31220=-/;G|intergenic_region|MODIFIER|CD630_31210-CD630_31220|n.3635399A>G||||null or hypothetical protein,null or hypothetical protein|null or hypothetical protein,null or hypothetical protein,;_164537	0.06124536601399820	0.009711692766602000	14927	NA	NA	NA	NA	NA	NA	NA	NA	NA
group_5899	0.06422075699356210	0.00971138372849464	14928	NA	NA	NA	NA	NA	NA	NA	NA	PH131_PROKKA_03862
group_7491	0.06422075699356210	0.00971138372849464	14929	NA	NA	NA	NA	NA	NA	NA	NA	PH131_PROKKA_04281
Coding SNP at 179796 > A functional=NULL_NULL_NULL locus_tag=CD630_01330 Strand Information: CD630_01330=+;A|missense_variant|MODERATE|CD630_01330|c.318G>A|p.Met106Ile|318/783|106/260|null or hypothetical protein|putative phosphoribosyl transferase;_5241	0.06422075699356210	0.009709700819187740	14930	NA	NA	NA	NA	NA	NA	NA	NA	NA
Non-Coding SNP at 180283 > A functional=NULL_NULL_NULL locus_tag=CD630_01330-CD630_01340 Strand Information: CD630_01330=+/CD630_01340=+/;A|intergenic_region|MODIFIER|CD630_01330-CD630_01340|n.180283G>A||||null or hypothetical protein,null or hypothetical protein|putative phosphoribosyl transferase,Transcription antiterminator, PTS operon regulator,;_5273	0.06422075699356210	0.009709700819187740	14931	NA	NA	NA	NA	NA	NA	NA	NA	NA
Non-Coding SNP at 1315131 > G functional=NULL_NULL_NULL locus_tag=CD630_11180-CD630_11190 Strand Information: CD630_11180=-/CD630_11190=+/;G|intergenic_region|MODIFIER|CD630_11180-CD630_11190|n.1315131A>G||||null or hypothetical protein,null or hypothetical protein|putative conjugative transposon protein Tn1549-like, CTn4-Orf1,null or hypothetical protein,;_57053	0.06422075699356210	0.009709700819187740	14932	NA	NA	NA	NA	NA	NA	NA	NA	NA
Non-Coding SNP at 1714782 > T functional=NULL_NULL_NULL locus_tag=CD630_14780-CD630_14790 Strand Information: CD630_14780=+/CD630_14790=+/;T|intergenic_region|MODIFIER|CD630_14780-CD630_14790|n.1714782C>T||||feoA1,feoB1|Ferrous iron transport protein,null or hypothetical protein,;_73793	0.06422075699356210	0.009709700819187740	14933	NA	NA	NA	NA	NA	NA	NA	NA	NA
Coding SNP at 2695240 > G functional=NULL_NULL_NULL locus_tag=CD630_23310 Strand Information: CD630_23310=-;G|missense_variant|MODERATE|CD630_23310|c.803T>C|p.Val268Ala|803/1152|268/383|mtlD|null or hypothetical protein;_117946	0.06422075699356210	0.009709700819187740	14934	NA	NA	NA	NA	NA	NA	NA	NA	NA
Coding SNP at 2700958 > G functional=NULL_NULL_NULL locus_tag=CD630_23350 Strand Information: CD630_23350=+;G|missense_variant|MODERATE|CD630_23350|c.262A>G|p.Asn88Asp|262/1500|88/499|guaB|null or hypothetical protein;_118194	0.06422075699356210	0.009709700819187740	14935	NA	NA	NA	NA	NA	NA	NA	NA	NA
Coding SNP at 3871498 > G functional=NULL_NULL_NULL locus_tag=CD630_33070 Strand Information: CD630_33070=-;G|missense_variant|MODERATE|CD630_33070|c.268A>C|p.Asn90His|268/471|90/156|null or hypothetical protein|putative phosphoesterase;_175524	0.06422075699356210	0.009709700819187740	14936	NA	NA	NA	NA	NA	NA	NA	NA	NA
group_2370	0.06422075699356210	0.009709461044584170	14937	NA	NA	NA	NA	NA	NA	NA	NA	PH100_PROKKA_03910
epsH	0.06422075699356210	0.009709461044584170	14938	NA	NA	NA	NA	NA	NA	NA	NA	PH100_PROKKA_03909
rmlD	0.06422075699356210	0.009709461044584170	14939	NA	NA	NA	NA	NA	NA	NA	NA	PH100_PROKKA_03890
rmlC	0.06422075699356210	0.009709461044584170	14940	NA	NA	NA	NA	NA	NA	NA	NA	PH100_PROKKA_03892
group_4205	0.06422075699356210	0.009709461044584170	14941	NA	NA	NA	NA	NA	NA	NA	NA	PH100_PROKKA_03911
purT	0.06422075699356210	0.009709461044584170	14942	NA	NA	NA	NA	NA	NA	NA	NA	PH100_PROKKA_03912
rffG	0.06422075699356210	0.009709461044584170	14943	NA	NA	NA	NA	NA	NA	NA	NA	PH100_PROKKA_03893
rmlA1	0.06422075699356210	0.009709461044584170	14944	NA	NA	NA	NA	NA	NA	NA	NA	PH100_PROKKA_03891
group_6321	0.06422075699356210	0.009709461044584170	14945	NA	NA	NA	NA	NA	NA	NA	NA	PH100_PROKKA_03913
fdtA	0.06422075699356210	0.009709461044584170	14946	NA	NA	NA	NA	NA	NA	NA	NA	PH100_PROKKA_03914
fdtB	0.06422075699356210	0.009709461044584170	14947	NA	NA	NA	NA	NA	NA	NA	NA	PH100_PROKKA_03915
serB	0.06422075699356210	0.009709461044584170	14948	NA	NA	NA	NA	NA	NA	NA	NA	Cdif_630_PROKKA_00339
group_6034	0.06422075699356210	0.009709461044584170	14949	NA	NA	NA	NA	NA	NA	NA	NA	Cdif_630_PROKKA_00340
group_6035	0.06422075699356210	0.009709461044584170	14950	NA	NA	NA	NA	NA	NA	NA	NA	Cdif_630_PROKKA_00341
group_6036	0.06422075699356210	0.009709461044584170	14951	NA	NA	NA	NA	NA	NA	NA	NA	Cdif_630_PROKKA_00342
group_2189	0.06422075699356210	0.009709461044584170	14952	NA	NA	NA	NA	NA	NA	NA	NA	Cdif_630_PROKKA_01229
group_2530	0.06422075699356210	0.009709461044584170	14953	NA	NA	NA	NA	NA	NA	NA	NA	Cdif_630_PROKKA_01245
group_3016	0.06422075699356210	0.009709461044584170	14954	NA	NA	NA	NA	NA	NA	NA	NA	Cdif_630_PROKKA_01232
group_4737	0.06422075699356210	0.009709461044584170	14955	NA	NA	NA	NA	NA	NA	NA	NA	Cdif_630_PROKKA_01223
group_6104	0.06422075699356210	0.009709461044584170	14956	NA	NA	NA	NA	NA	NA	NA	NA	Cdif_630_PROKKA_01222
Coding SNP at 293083 > A functional=NULL_NULL_NULL locus_tag=CD630_02260 Strand Information: CD630_02260=+;A|missense_variant|MODERATE|CD630_02260|c.82G>A|p.Gly28Arg|82/669|28/222|null or hypothetical protein|putative lytic transglycosylase;_10685	0.06422075699356210	0.009709461044584170	14957	NA	NA	NA	NA	NA	NA	NA	NA	NA
Coding SNP at 293084 > C,A functional=NULL_NULL_NULL locus_tag=CD630_02260 Strand Information: CD630_02260=+;A|missense_variant|MODERATE|CD630_02260|c.83G>A|p.Gly28Glu|83/669|28/222|CD630_02260|CD630_02260;C|missense_variant|MODERATE|CD630_02260|c.83G>C|p.Gly28Ala|83/669|28/222|CD630_02260|CD630_02260;_10686	0.06422075699356210	0.009709461044584170	14958	NA	NA	NA	NA	NA	NA	NA	NA	NA
Coding SNP at 293196 > T functional=NULL_NULL_NULL locus_tag=CD630_02260 Strand Information: CD630_02260=+;T|missense_variant|MODERATE|CD630_02260|c.195A>T|p.Lys65Asn|195/669|65/222|null or hypothetical protein|putative lytic transglycosylase;_10701	0.06422075699356210	0.009709461044584170	14959	NA	NA	NA	NA	NA	NA	NA	NA	NA
Coding SNP at 293222 > T functional=NULL_NULL_NULL locus_tag=CD630_02260 Strand Information: CD630_02260=+;T|missense_variant|MODERATE|CD630_02260|c.221C>T|p.Ala74Val|221/669|74/222|null or hypothetical protein|putative lytic transglycosylase;_10711	0.06422075699356210	0.009709461044584170	14960	NA	NA	NA	NA	NA	NA	NA	NA	NA
Coding SNP at 293250 > T functional=NULL_NULL_NULL locus_tag=CD630_02260 Strand Information: CD630_02260=+;T|missense_variant|MODERATE|CD630_02260|c.249A>T|p.Glu83Asp|249/669|83/222|null or hypothetical protein|putative lytic transglycosylase;_10713	0.06422075699356210	0.009709461044584170	14961	NA	NA	NA	NA	NA	NA	NA	NA	NA
Coding SNP at 293576 > A functional=NULL_NULL_NULL locus_tag=CD630_02260 Strand Information: CD630_02260=+;A|missense_variant|MODERATE|CD630_02260|c.575G>A|p.Arg192Lys|575/669|192/222|null or hypothetical protein|putative lytic transglycosylase;_10758	0.06422075699356210	0.009709461044584170	14962	NA	NA	NA	NA	NA	NA	NA	NA	NA
Non-Coding SNP at 293672 > C functional=NULL_NULL_NULL locus_tag=CD630_02260-CD630_02270 Strand Information: CD630_02260=+/CD630_02270=+/;C|intergenic_region|MODIFIER|CD630_02260-CD630_02270|n.293672A>C||||null or hypothetical protein,null or hypothetical protein|putative lytic transglycosylase,conserved hypothetical protein,;_10769	0.06422075699356210	0.009709461044584170	14963	NA	NA	NA	NA	NA	NA	NA	NA	NA
Non-Coding SNP at 293677 > T functional=NULL_NULL_NULL locus_tag=CD630_02260-CD630_02270 Strand Information: CD630_02260=+/CD630_02270=+/;T|intergenic_region|MODIFIER|CD630_02260-CD630_02270|n.293677C>T||||null or hypothetical protein,null or hypothetical protein|putative lytic transglycosylase,conserved hypothetical protein,;_10770	0.06422075699356210	0.009709461044584170	14964	NA	NA	NA	NA	NA	NA	NA	NA	NA
Coding SNP at 293822 > A,G functional=NULL_NULL_NULL locus_tag=CD630_02270 Strand Information: CD630_02270=+;G|missense_variant|MODERATE|CD630_02270|c.144T>G|p.Asp48Glu|144/429|48/142|CD630_02270|CD630_02270;A|missense_variant|MODERATE|CD630_02270|c.144T>A|p.Asp48Glu|144/429|48/142|CD630_02270|CD630_02270;_10781	0.06422075699356210	0.009709461044584170	14965	NA	NA	NA	NA	NA	NA	NA	NA	NA
Coding SNP at 293823 > A functional=NULL_NULL_NULL locus_tag=CD630_02270 Strand Information: CD630_02270=+;A|missense_variant|MODERATE|CD630_02270|c.145G>A|p.Gly49Ser|145/429|49/142|null or hypothetical protein|conserved hypothetical protein;_10782	0.06422075699356210	0.009709461044584170	14966	NA	NA	NA	NA	NA	NA	NA	NA	NA
Coding SNP at 293881 > T functional=NULL_NULL_NULL locus_tag=CD630_02270 Strand Information: CD630_02270=+;T|missense_variant|MODERATE|CD630_02270|c.203G>T|p.Arg68Ile|203/429|68/142|null or hypothetical protein|conserved hypothetical protein;_10791	0.06422075699356210	0.009709461044584170	14967	NA	NA	NA	NA	NA	NA	NA	NA	NA
Coding SNP at 293947 > A functional=NULL_NULL_NULL locus_tag=CD630_02270 Strand Information: CD630_02270=+;A|missense_variant|MODERATE|CD630_02270|c.269G>A|p.Ser90Asn|269/429|90/142|null or hypothetical protein|conserved hypothetical protein;_10794	0.06422075699356210	0.009709461044584170	14968	NA	NA	NA	NA	NA	NA	NA	NA	NA
Coding SNP at 293991 > G functional=NULL_NULL_NULL locus_tag=CD630_02270 Strand Information: CD630_02270=+;G|missense_variant|MODERATE|CD630_02270|c.313A>G|p.Ile105Val|313/429|105/142|null or hypothetical protein|conserved hypothetical protein;_10800	0.06422075699356210	0.009709461044584170	14969	NA	NA	NA	NA	NA	NA	NA	NA	NA
Coding SNP at 293998 > G functional=NULL_NULL_NULL locus_tag=CD630_02270 Strand Information: CD630_02270=+;G|missense_variant|MODERATE|CD630_02270|c.320A>G|p.Asn107Ser|320/429|107/142|null or hypothetical protein|conserved hypothetical protein;_10802	0.06422075699356210	0.009709461044584170	14970	NA	NA	NA	NA	NA	NA	NA	NA	NA
Coding SNP at 294027 > A functional=NULL_NULL_NULL locus_tag=CD630_02270 Strand Information: CD630_02270=+;A|missense_variant|MODERATE|CD630_02270|c.349C>A|p.Leu117Ile|349/429|117/142|null or hypothetical protein|conserved hypothetical protein;_10808	0.06422075699356210	0.009709461044584170	14971	NA	NA	NA	NA	NA	NA	NA	NA	NA
Coding SNP at 294191 > T functional=NULL_NULL_NULL locus_tag=CD630_02280 Strand Information: CD630_02280=+;T|missense_variant|MODERATE|CD630_02280|c.61A>T|p.Thr21Ser|61/315|21/104|fliN|Flagellar motor switch protein FliN;_10823	0.06422075699356210	0.009709461044584170	14972	NA	NA	NA	NA	NA	NA	NA	NA	NA
Coding SNP at 294197 > G functional=NULL_NULL_NULL locus_tag=CD630_02280 Strand Information: CD630_02280=+;G|missense_variant|MODERATE|CD630_02280|c.67A>G|p.Ile23Val|67/315|23/104|fliN|Flagellar motor switch protein FliN;_10825	0.06422075699356210	0.009709461044584170	14973	NA	NA	NA	NA	NA	NA	NA	NA	NA
Coding SNP at 294261 > C functional=NULL_NULL_NULL locus_tag=CD630_02280 Strand Information: CD630_02280=+;C|missense_variant|MODERATE|CD630_02280|c.131T>C|p.Ile44Thr|131/315|44/104|fliN|Flagellar motor switch protein FliN;_10831	0.06422075699356210	0.009709461044584170	14974	NA	NA	NA	NA	NA	NA	NA	NA	NA
Coding SNP at 294318 > G functional=NULL_NULL_NULL locus_tag=CD630_02280 Strand Information: CD630_02280=+;G|missense_variant|MODERATE|CD630_02280|c.188A>G|p.Asn63Ser|188/315|63/104|fliN|Flagellar motor switch protein FliN;_10834	0.06422075699356210	0.009709461044584170	14975	NA	NA	NA	NA	NA	NA	NA	NA	NA
Coding SNP at 295074 > A functional=NULL_NULL_NULL locus_tag=CD630_02300 Strand Information: CD630_02300=+;A|missense_variant|MODERATE|CD630_02300|c.199G>A|p.Val67Ile|199/417|67/138|null or hypothetical protein|putative flagellar biosynthesis protein;_10853	0.06422075699356210	0.009709461044584170	14976	NA	NA	NA	NA	NA	NA	NA	NA	NA
Coding SNP at 295082 > G functional=NULL_NULL_NULL locus_tag=CD630_02300 Strand Information: CD630_02300=+;G|missense_variant|MODERATE|CD630_02300|c.207A>G|p.Ile69Met|207/417|69/138|null or hypothetical protein|putative flagellar biosynthesis protein;_10854	0.06422075699356210	0.009709461044584170	14977	NA	NA	NA	NA	NA	NA	NA	NA	NA
Coding SNP at 295111 > G functional=NULL_NULL_NULL locus_tag=CD630_02300 Strand Information: CD630_02300=+;G|missense_variant|MODERATE|CD630_02300|c.236A>G|p.Glu79Gly|236/417|79/138|null or hypothetical protein|putative flagellar biosynthesis protein;_10859	0.06422075699356210	0.009709461044584170	14978	NA	NA	NA	NA	NA	NA	NA	NA	NA
Coding SNP at 295132 > C functional=NULL_NULL_NULL locus_tag=CD630_02300 Strand Information: CD630_02300=+;C|missense_variant|MODERATE|CD630_02300|c.257T>C|p.Ile86Thr|257/417|86/138|null or hypothetical protein|putative flagellar biosynthesis protein;_10861	0.06422075699356210	0.009709461044584170	14979	NA	NA	NA	NA	NA	NA	NA	NA	NA
Coding SNP at 295243 > C functional=NULL_NULL_NULL locus_tag=CD630_02300 Strand Information: CD630_02300=+;C|missense_variant|MODERATE|CD630_02300|c.368T>C|p.Val123Ala|368/417|123/138|null or hypothetical protein|putative flagellar biosynthesis protein;_10871	0.06422075699356210	0.009709461044584170	14980	NA	NA	NA	NA	NA	NA	NA	NA	NA
Non-Coding SNP at 295298 > A functional=NULL_NULL_NULL locus_tag=CD630_02300-CD630_02310 Strand Information: CD630_02300=+/CD630_02310=+/;A|intergenic_region|MODIFIER|CD630_02300-CD630_02310|n.295298G>A||||null or hypothetical protein,flgK|putative flagellar biosynthesis protein,Flagellar hook-associated protein FlgK (or HAP1),;_10879	0.06422075699356210	0.009709461044584170	14981	NA	NA	NA	NA	NA	NA	NA	NA	NA
Coding SNP at 295370 > G functional=NULL_NULL_NULL locus_tag=CD630_02310 Strand Information: CD630_02310=+;G|missense_variant|MODERATE|CD630_02310|c.61T>G|p.Ser21Ala|61/1311|21/436|flgK|Flagellar hook-associated protein FlgK (or HAP1);_10885	0.06422075699356210	0.009709461044584170	14982	NA	NA	NA	NA	NA	NA	NA	NA	NA
Coding SNP at 295488 > C functional=NULL_NULL_NULL locus_tag=CD630_02310 Strand Information: CD630_02310=+;C|missense_variant|MODERATE|CD630_02310|c.179G>C|p.Gly60Ala|179/1311|60/436|flgK|Flagellar hook-associated protein FlgK (or HAP1);_10897	0.06422075699356210	0.009709461044584170	14983	NA	NA	NA	NA	NA	NA	NA	NA	NA
Coding SNP at 296183 > A functional=NULL_NULL_NULL locus_tag=CD630_02310 Strand Information: CD630_02310=+;A|missense_variant|MODERATE|CD630_02310|c.874T>A|p.Ser292Thr|874/1311|292/436|flgK|Flagellar hook-associated protein FlgK (or HAP1);_10991	0.06422075699356210	0.009709461044584170	14984	NA	NA	NA	NA	NA	NA	NA	NA	NA
Coding SNP at 296205 > C functional=NULL_NULL_NULL locus_tag=CD630_02310 Strand Information: CD630_02310=+;C|missense_variant|MODERATE|CD630_02310|c.896G>C|p.Arg299Thr|896/1311|299/436|flgK|Flagellar hook-associated protein FlgK (or HAP1);_10996	0.06422075699356210	0.009709461044584170	14985	NA	NA	NA	NA	NA	NA	NA	NA	NA
Coding SNP at 296232 > A functional=NULL_NULL_NULL locus_tag=CD630_02310 Strand Information: CD630_02310=+;A|missense_variant|MODERATE|CD630_02310|c.923C>A|p.Ala308Asp|923/1311|308/436|flgK|Flagellar hook-associated protein FlgK (or HAP1);_10999	0.06422075699356210	0.009709461044584170	14986	NA	NA	NA	NA	NA	NA	NA	NA	NA
Coding SNP at 296276 > C functional=NULL_NULL_NULL locus_tag=CD630_02310 Strand Information: CD630_02310=+;C|missense_variant|MODERATE|CD630_02310|c.967T>C|p.Ser323Pro|967/1311|323/436|flgK|Flagellar hook-associated protein FlgK (or HAP1);_11006	0.06422075699356210	0.009709461044584170	14987	NA	NA	NA	NA	NA	NA	NA	NA	NA
Coding SNP at 296297 > G functional=NULL_NULL_NULL locus_tag=CD630_02310 Strand Information: CD630_02310=+;G|missense_variant|MODERATE|CD630_02310|c.988A>G|p.Thr330Ala|988/1311|330/436|flgK|Flagellar hook-associated protein FlgK (or HAP1);_11009	0.06422075699356210	0.009709461044584170	14988	NA	NA	NA	NA	NA	NA	NA	NA	NA
Coding SNP at 296302 > T functional=NULL_NULL_NULL locus_tag=CD630_02310 Strand Information: CD630_02310=+;T|missense_variant|MODERATE|CD630_02310|c.993A>T|p.Glu331Asp|993/1311|331/436|flgK|Flagellar hook-associated protein FlgK (or HAP1);_11010	0.06422075699356210	0.009709461044584170	14989	NA	NA	NA	NA	NA	NA	NA	NA	NA
Coding SNP at 296471 > A functional=NULL_NULL_NULL locus_tag=CD630_02310 Strand Information: CD630_02310=+;A|missense_variant|MODERATE|CD630_02310|c.1162G>A|p.Val388Ile|1162/1311|388/436|flgK|Flagellar hook-associated protein FlgK (or HAP1);_11027	0.06422075699356210	0.009709461044584170	14990	NA	NA	NA	NA	NA	NA	NA	NA	NA
Coding SNP at 296533 > A functional=NULL_NULL_NULL locus_tag=CD630_02310 Strand Information: CD630_02310=+;A|missense_variant|MODERATE|CD630_02310|c.1224G>A|p.Met408Ile|1224/1311|408/436|flgK|Flagellar hook-associated protein FlgK (or HAP1);_11037	0.06422075699356210	0.009709461044584170	14991	NA	NA	NA	NA	NA	NA	NA	NA	NA
Coding SNP at 296537 > A functional=NULL_NULL_NULL locus_tag=CD630_02310 Strand Information: CD630_02310=+;A|missense_variant|MODERATE|CD630_02310|c.1228G>A|p.Val410Ile|1228/1311|410/436|flgK|Flagellar hook-associated protein FlgK (or HAP1);_11038	0.06422075699356210	0.009709461044584170	14992	NA	NA	NA	NA	NA	NA	NA	NA	NA
Non-Coding SNP at 296623 > G functional=NULL_NULL_NULL locus_tag=CD630_02310-CD630_02320 Strand Information: CD630_02310=+/CD630_02320=+/;G|intergenic_region|MODIFIER|CD630_02310-CD630_02320|n.296623A>G||||flgK,flgL|Flagellar hook-associated protein FlgK (or HAP1),Flagellar hook-associated protein FlgL (or HAP3),;_11047	0.06422075699356210	0.009709461044584170	14993	NA	NA	NA	NA	NA	NA	NA	NA	NA
Non-Coding SNP at 296628 > G functional=NULL_NULL_NULL locus_tag=CD630_02310-CD630_02320 Strand Information: CD630_02310=+/CD630_02320=+/;G|intergenic_region|MODIFIER|CD630_02310-CD630_02320|n.296628A>G||||flgK,flgL|Flagellar hook-associated protein FlgK (or HAP1),Flagellar hook-associated protein FlgL (or HAP3),;_11048	0.06422075699356210	0.009709461044584170	14994	NA	NA	NA	NA	NA	NA	NA	NA	NA
Coding SNP at 296726 > G functional=NULL_NULL_NULL locus_tag=CD630_02320 Strand Information: CD630_02320=+;G|missense_variant|MODERATE|CD630_02320|c.88A>G|p.Ile30Val|88/933|30/310|flgL|Flagellar hook-associated protein FlgL (or HAP3);_11065	0.06422075699356210	0.009709461044584170	14995	NA	NA	NA	NA	NA	NA	NA	NA	NA
Coding SNP at 296847 > G functional=NULL_NULL_NULL locus_tag=CD630_02320 Strand Information: CD630_02320=+;G|missense_variant|MODERATE|CD630_02320|c.209C>G|p.Ala70Gly|209/933|70/310|flgL|Flagellar hook-associated protein FlgL (or HAP3);_11085	0.06422075699356210	0.009709461044584170	14996	NA	NA	NA	NA	NA	NA	NA	NA	NA
Coding SNP at 296849 > A functional=NULL_NULL_NULL locus_tag=CD630_02320 Strand Information: CD630_02320=+;A|missense_variant|MODERATE|CD630_02320|c.211G>A|p.Asp71Asn|211/933|71/310|flgL|Flagellar hook-associated protein FlgL (or HAP3);_11088	0.06422075699356210	0.009709461044584170	14997	NA	NA	NA	NA	NA	NA	NA	NA	NA
Coding SNP at 296873 > G functional=NULL_NULL_NULL locus_tag=CD630_02320 Strand Information: CD630_02320=+;G|missense_variant|MODERATE|CD630_02320|c.235T>G|p.Ser79Ala|235/933|79/310|flgL|Flagellar hook-associated protein FlgL (or HAP3);_11090	0.06422075699356210	0.009709461044584170	14998	NA	NA	NA	NA	NA	NA	NA	NA	NA
Coding SNP at 296966 > C functional=NULL_NULL_NULL locus_tag=CD630_02320 Strand Information: CD630_02320=+;C|missense_variant|MODERATE|CD630_02320|c.328A>C|p.Ile110Leu|328/933|110/310|flgL|Flagellar hook-associated protein FlgL (or HAP3);_11098	0.06422075699356210	0.009709461044584170	14999	NA	NA	NA	NA	NA	NA	NA	NA	NA
Coding SNP at 296975 > G functional=NULL_NULL_NULL locus_tag=CD630_02320 Strand Information: CD630_02320=+;G|missense_variant|MODERATE|CD630_02320|c.337T>G|p.Ser113Ala|337/933|113/310|flgL|Flagellar hook-associated protein FlgL (or HAP3);_11099	0.06422075699356210	0.009709461044584170	15000	NA	NA	NA	NA	NA	NA	NA	NA	NA
Coding SNP at 296976 > A functional=NULL_NULL_NULL locus_tag=CD630_02320 Strand Information: CD630_02320=+;A|stop_gained|HIGH|CD630_02320|c.338C>A|p.Ser113*|338/933|113/310|flgL|Flagellar hook-associated protein FlgL (or HAP3);_11100	0.06422075699356210	0.009709461044584170	15001	NA	NA	NA	NA	NA	NA	NA	NA	NA
Coding SNP at 297063 > T functional=NULL_NULL_NULL locus_tag=CD630_02320 Strand Information: CD630_02320=+;T|missense_variant|MODERATE|CD630_02320|c.425C>T|p.Thr142Ile|425/933|142/310|flgL|Flagellar hook-associated protein FlgL (or HAP3);_11113	0.06422075699356210	0.009709461044584170	15002	NA	NA	NA	NA	NA	NA	NA	NA	NA
Coding SNP at 297080 > A functional=NULL_NULL_NULL locus_tag=CD630_02320 Strand Information: CD630_02320=+;A|missense_variant|MODERATE|CD630_02320|c.442G>A|p.Val148Ile|442/933|148/310|flgL|Flagellar hook-associated protein FlgL (or HAP3);_11115	0.06422075699356210	0.009709461044584170	15003	NA	NA	NA	NA	NA	NA	NA	NA	NA
Coding SNP at 297085 > T functional=NULL_NULL_NULL locus_tag=CD630_02320 Strand Information: CD630_02320=+;T|missense_variant|MODERATE|CD630_02320|c.447G>T|p.Glu149Asp|447/933|149/310|flgL|Flagellar hook-associated protein FlgL (or HAP3);_11116	0.06422075699356210	0.009709461044584170	15004	NA	NA	NA	NA	NA	NA	NA	NA	NA
Coding SNP at 297119 > T,G functional=NULL_NULL_NULL locus_tag=CD630_02320 Strand Information: CD630_02320=+;T|missense_variant|MODERATE|CD630_02320|c.481A>T|p.Thr161Ser|481/933|161/310|flgL|flgL;G|missense_variant|MODERATE|CD630_02320|c.481A>G|p.Thr161Ala|481/933|161/310|flgL|flgL;_11122	0.06422075699356210	0.009709461044584170	15005	NA	NA	NA	NA	NA	NA	NA	NA	NA
Coding SNP at 297158 > A functional=NULL_NULL_NULL locus_tag=CD630_02320 Strand Information: CD630_02320=+;A|missense_variant|MODERATE|CD630_02320|c.520G>A|p.Val174Ile|520/933|174/310|flgL|Flagellar hook-associated protein FlgL (or HAP3);_11129	0.06422075699356210	0.009709461044584170	15006	NA	NA	NA	NA	NA	NA	NA	NA	NA
Coding SNP at 297164 > A functional=NULL_NULL_NULL locus_tag=CD630_02320 Strand Information: CD630_02320=+;A|missense_variant|MODERATE|CD630_02320|c.526G>A|p.Val176Ile|526/933|176/310|flgL|Flagellar hook-associated protein FlgL (or HAP3);_11132	0.06422075699356210	0.009709461044584170	15007	NA	NA	NA	NA	NA	NA	NA	NA	NA
Coding SNP at 297245 > G functional=NULL_NULL_NULL locus_tag=CD630_02320 Strand Information: CD630_02320=+;G|missense_variant|MODERATE|CD630_02320|c.607A>G|p.Lys203Glu|607/933|203/310|flgL|Flagellar hook-associated protein FlgL (or HAP3);_11146	0.06422075699356210	0.009709461044584170	15008	NA	NA	NA	NA	NA	NA	NA	NA	NA
Coding SNP at 297332 > C functional=NULL_NULL_NULL locus_tag=CD630_02320 Strand Information: CD630_02320=+;C|missense_variant|MODERATE|CD630_02320|c.694A>C|p.Asn232His|694/933|232/310|flgL|Flagellar hook-associated protein FlgL (or HAP3);_11157	0.06422075699356210	0.009709461044584170	15009	NA	NA	NA	NA	NA	NA	NA	NA	NA
Coding SNP at 297334 > A functional=NULL_NULL_NULL locus_tag=CD630_02320 Strand Information: CD630_02320=+;A|missense_variant|MODERATE|CD630_02320|c.696T>A|p.Asn232Lys|696/933|232/310|flgL|Flagellar hook-associated protein FlgL (or HAP3);_11158	0.06422075699356210	0.009709461044584170	15010	NA	NA	NA	NA	NA	NA	NA	NA	NA
Coding SNP at 297343 > A functional=NULL_NULL_NULL locus_tag=CD630_02320 Strand Information: CD630_02320=+;A|missense_variant|MODERATE|CD630_02320|c.705T>A|p.Asp235Glu|705/933|235/310|flgL|Flagellar hook-associated protein FlgL (or HAP3);_11160	0.06422075699356210	0.009709461044584170	15011	NA	NA	NA	NA	NA	NA	NA	NA	NA
Coding SNP at 297394 > G functional=NULL_NULL_NULL locus_tag=CD630_02320 Strand Information: CD630_02320=+;G|missense_variant|MODERATE|CD630_02320|c.756T>G|p.Asp252Glu|756/933|252/310|flgL|Flagellar hook-associated protein FlgL (or HAP3);_11165	0.06422075699356210	0.009709461044584170	15012	NA	NA	NA	NA	NA	NA	NA	NA	NA
Coding SNP at 297418 > T functional=NULL_NULL_NULL locus_tag=CD630_02320 Strand Information: CD630_02320=+;T|missense_variant|MODERATE|CD630_02320|c.780A>T|p.Glu260Asp|780/933|260/310|flgL|Flagellar hook-associated protein FlgL (or HAP3);_11169	0.06422075699356210	0.009709461044584170	15013	NA	NA	NA	NA	NA	NA	NA	NA	NA
Coding SNP at 297419 > A functional=NULL_NULL_NULL locus_tag=CD630_02320 Strand Information: CD630_02320=+;A|missense_variant|MODERATE|CD630_02320|c.781G>A|p.Gly261Ser|781/933|261/310|flgL|Flagellar hook-associated protein FlgL (or HAP3);_11170	0.06422075699356210	0.009709461044584170	15014	NA	NA	NA	NA	NA	NA	NA	NA	NA
Coding SNP at 297440 > A functional=NULL_NULL_NULL locus_tag=CD630_02320 Strand Information: CD630_02320=+;A|missense_variant|MODERATE|CD630_02320|c.802G>A|p.Val268Ile|802/933|268/310|flgL|Flagellar hook-associated protein FlgL (or HAP3);_11173	0.06422075699356210	0.009709461044584170	15015	NA	NA	NA	NA	NA	NA	NA	NA	NA
Coding SNP at 297457 > A,G functional=NULL_NULL_NULL locus_tag=CD630_02320 Strand Information: CD630_02320=+;G|missense_variant|MODERATE|CD630_02320|c.819T>G|p.Asp273Glu|819/933|273/310|flgL|flgL;A|missense_variant|MODERATE|CD630_02320|c.819T>A|p.Asp273Glu|819/933|273/310|flgL|flgL;_11177	0.06422075699356210	0.009709461044584170	15016	NA	NA	NA	NA	NA	NA	NA	NA	NA
Coding SNP at 297667 > T functional=NULL_NULL_NULL locus_tag=CD630_02330 Strand Information: CD630_02330=+;T|missense_variant|MODERATE|CD630_02330|c.81A>T|p.Glu27Asp|81/393|27/130|fliW|Flagellar assembly factor FliW;_11191	0.06422075699356210	0.009709461044584170	15017	NA	NA	NA	NA	NA	NA	NA	NA	NA
Coding SNP at 297671 > T,G functional=NULL_NULL_NULL locus_tag=CD630_02330 Strand Information: CD630_02330=+;T|missense_variant|MODERATE|CD630_02330|c.85A>T|p.Ile29Phe|85/393|29/130|fliW|fliW;G|missense_variant|MODERATE|CD630_02330|c.85A>G|p.Ile29Val|85/393|29/130|fliW|fliW;_11192	0.06422075699356210	0.009709461044584170	15018	NA	NA	NA	NA	NA	NA	NA	NA	NA
Coding SNP at 297703 > A functional=NULL_NULL_NULL locus_tag=CD630_02330 Strand Information: CD630_02330=+;A|missense_variant|MODERATE|CD630_02330|c.117T>A|p.Asp39Glu|117/393|39/130|fliW|Flagellar assembly factor FliW;_11196	0.06422075699356210	0.009709461044584170	15019	NA	NA	NA	NA	NA	NA	NA	NA	NA
Coding SNP at 297716 > G functional=NULL_NULL_NULL locus_tag=CD630_02330 Strand Information: CD630_02330=+;G|missense_variant|MODERATE|CD630_02330|c.130A>G|p.Ile44Val|130/393|44/130|fliW|Flagellar assembly factor FliW;_11199	0.06422075699356210	0.009709461044584170	15020	NA	NA	NA	NA	NA	NA	NA	NA	NA
Coding SNP at 297745 > T functional=NULL_NULL_NULL locus_tag=CD630_02330 Strand Information: CD630_02330=+;T|missense_variant|MODERATE|CD630_02330|c.159G>T|p.Lys53Asn|159/393|53/130|fliW|Flagellar assembly factor FliW;_11205	0.06422075699356210	0.009709461044584170	15021	NA	NA	NA	NA	NA	NA	NA	NA	NA
Coding SNP at 297944 > A functional=NULL_NULL_NULL locus_tag=CD630_02330 Strand Information: CD630_02330=+;A|missense_variant|MODERATE|CD630_02330|c.358T>A|p.Trp120Arg|358/393|120/130|fliW|Flagellar assembly factor FliW;_11221	0.06422075699356210	0.009709461044584170	15022	NA	NA	NA	NA	NA	NA	NA	NA	NA
Coding SNP at 298060 > G functional=NULL_NULL_NULL locus_tag=CD630_02340 Strand Information: CD630_02340=+;G|missense_variant|MODERATE|CD630_02340|c.88A>G|p.Ile30Val|88/213|30/70|csrA|Carbon storage regulator homolog CsrA;_11240	0.06422075699356210	0.009709461044584170	15023	NA	NA	NA	NA	NA	NA	NA	NA	NA
Coding SNP at 298130 > G functional=NULL_NULL_NULL locus_tag=CD630_02340 Strand Information: CD630_02340=+;G|missense_variant|MODERATE|CD630_02340|c.158A>G|p.Asn53Ser|158/213|53/70|csrA|Carbon storage regulator homolog CsrA;_11254	0.06422075699356210	0.009709461044584170	15024	NA	NA	NA	NA	NA	NA	NA	NA	NA
Non-Coding SNP at 298186 > T functional=NULL_NULL_NULL locus_tag=CD630_02340-CD630_02350 Strand Information: CD630_02340=+/CD630_02350=+/;T|intergenic_region|MODIFIER|CD630_02340-CD630_02350|n.298186A>T||||csrA,fliS1|Carbon storage regulator homolog CsrA,Flagellar protein FliS1,;_11260	0.06422075699356210	0.009709461044584170	15025	NA	NA	NA	NA	NA	NA	NA	NA	NA
Non-Coding SNP at 298188 > A,T functional=NULL_NULL_NULL locus_tag=CD630_02340-CD630_02350 Strand Information: CD630_02340=+/CD630_02350=+/;A|intergenic_region|MODIFIER|CD630_02340-CD630_02350|n.298188C>A||||csrA-fliS1|csrA-fliS1;T|intergenic_region|MODIFIER|CD630_02340-CD630_02350|n.298188C>T||||csrA-fliS1|csrA-fliS1;_11261	0.06422075699356210	0.009709461044584170	15026	NA	NA	NA	NA	NA	NA	NA	NA	NA
Non-Coding SNP at 298189 > G functional=NULL_NULL_NULL locus_tag=CD630_02340-CD630_02350 Strand Information: CD630_02340=+/CD630_02350=+/;G|intergenic_region|MODIFIER|CD630_02340-CD630_02350|n.298189A>G||||csrA,fliS1|Carbon storage regulator homolog CsrA,Flagellar protein FliS1,;_11262	0.06422075699356210	0.009709461044584170	15027	NA	NA	NA	NA	NA	NA	NA	NA	NA
Coding SNP at 298249 > G functional=NULL_NULL_NULL locus_tag=CD630_02350 Strand Information: CD630_02350=+;G|missense_variant|MODERATE|CD630_02350|c.43A>G|p.Ile15Val|43/396|15/131|fliS1|Flagellar protein FliS1;_11265	0.06422075699356210	0.009709461044584170	15028	NA	NA	NA	NA	NA	NA	NA	NA	NA
Coding SNP at 298325 > C functional=NULL_NULL_NULL locus_tag=CD630_02350 Strand Information: CD630_02350=+;C|missense_variant|MODERATE|CD630_02350|c.119G>C|p.Gly40Ala|119/396|40/131|fliS1|Flagellar protein FliS1;_11275	0.06422075699356210	0.009709461044584170	15029	NA	NA	NA	NA	NA	NA	NA	NA	NA
Coding SNP at 298333 > T functional=NULL_NULL_NULL locus_tag=CD630_02350 Strand Information: CD630_02350=+;T|missense_variant|MODERATE|CD630_02350|c.127A>T|p.Ile43Leu|127/396|43/131|fliS1|Flagellar protein FliS1;_11277	0.06422075699356210	0.009709461044584170	15030	NA	NA	NA	NA	NA	NA	NA	NA	NA
Coding SNP at 298349 > A functional=NULL_NULL_NULL locus_tag=CD630_02350 Strand Information: CD630_02350=+;A|missense_variant|MODERATE|CD630_02350|c.143G>A|p.Arg48Gln|143/396|48/131|fliS1|Flagellar protein FliS1;_11279	0.06422075699356210	0.009709461044584170	15031	NA	NA	NA	NA	NA	NA	NA	NA	NA
Coding SNP at 298501 > A functional=NULL_NULL_NULL locus_tag=CD630_02350 Strand Information: CD630_02350=+;A|missense_variant|MODERATE|CD630_02350|c.295G>A|p.Val99Ile|295/396|99/131|fliS1|Flagellar protein FliS1;_11297	0.06422075699356210	0.009709461044584170	15032	NA	NA	NA	NA	NA	NA	NA	NA	NA
Coding SNP at 298537 > C functional=NULL_NULL_NULL locus_tag=CD630_02350 Strand Information: CD630_02350=+;C|missense_variant|MODERATE|CD630_02350|c.331G>C|p.Glu111Gln|331/396|111/131|fliS1|Flagellar protein FliS1;_11305	0.06422075699356210	0.009709461044584170	15033	NA	NA	NA	NA	NA	NA	NA	NA	NA
Coding SNP at 298568 > A functional=NULL_NULL_NULL locus_tag=CD630_02350 Strand Information: CD630_02350=+;A|missense_variant|MODERATE|CD630_02350|c.362G>A|p.Arg121Lys|362/396|121/131|fliS1|Flagellar protein FliS1;_11309	0.06422075699356210	0.009709461044584170	15034	NA	NA	NA	NA	NA	NA	NA	NA	NA
Coding SNP at 298577 > A functional=NULL_NULL_NULL locus_tag=CD630_02350 Strand Information: CD630_02350=+;A|missense_variant|MODERATE|CD630_02350|c.371G>A|p.Arg124Lys|371/396|124/131|fliS1|Flagellar protein FliS1;_11310	0.06422075699356210	0.009709461044584170	15035	NA	NA	NA	NA	NA	NA	NA	NA	NA
Coding SNP at 298601 > A functional=NULL_NULL_NULL locus_tag=CD630_02350-CD630_02360 Strand Information: CD630_02350=+/CD630_02360=+/;A|splice_region_variant&stop_retained_variant|LOW|CD630_02350|c.395G>A|p.Ter132Ter|395/396|132/131|fliS1,fliS2|Flagellar protein FliS1,Flagellar protein FliS2,;A|start_lost|HIGH|CD630_02360|c.3G>A|p.Met1?|3/354|1/117|fliS1,fliS2|Flagellar protein FliS1,Flagellar protein FliS2,;_11315	0.06422075699356210	0.009709461044584170	15036	NA	NA	NA	NA	NA	NA	NA	NA	NA
Coding SNP at 298776 > A functional=NULL_NULL_NULL locus_tag=CD630_02360 Strand Information: CD630_02360=+;A|missense_variant|MODERATE|CD630_02360|c.178G>A|p.Val60Ile|178/354|60/117|fliS2|Flagellar protein FliS2;_11340	0.06422075699356210	0.009709461044584170	15037	NA	NA	NA	NA	NA	NA	NA	NA	NA
Coding SNP at 298777 > C functional=NULL_NULL_NULL locus_tag=CD630_02360 Strand Information: CD630_02360=+;C|missense_variant|MODERATE|CD630_02360|c.179T>C|p.Val60Ala|179/354|60/117|fliS2|Flagellar protein FliS2;_11341	0.06422075699356210	0.009709461044584170	15038	NA	NA	NA	NA	NA	NA	NA	NA	NA
Coding SNP at 298792 > A functional=NULL_NULL_NULL locus_tag=CD630_02360 Strand Information: CD630_02360=+;A|missense_variant|MODERATE|CD630_02360|c.194G>A|p.Ser65Asn|194/354|65/117|fliS2|Flagellar protein FliS2;_11345	0.06422075699356210	0.009709461044584170	15039	NA	NA	NA	NA	NA	NA	NA	NA	NA
Coding SNP at 298795 > C functional=NULL_NULL_NULL locus_tag=CD630_02360 Strand Information: CD630_02360=+;C|missense_variant|MODERATE|CD630_02360|c.197T>C|p.Val66Ala|197/354|66/117|fliS2|Flagellar protein FliS2;_11346	0.06422075699356210	0.009709461044584170	15040	NA	NA	NA	NA	NA	NA	NA	NA	NA
Coding SNP at 298843 > C functional=NULL_NULL_NULL locus_tag=CD630_02360 Strand Information: CD630_02360=+;C|missense_variant|MODERATE|CD630_02360|c.245A>C|p.His82Pro|245/354|82/117|fliS2|Flagellar protein FliS2;_11352	0.06422075699356210	0.009709461044584170	15041	NA	NA	NA	NA	NA	NA	NA	NA	NA
Coding SNP at 298863 > G functional=NULL_NULL_NULL locus_tag=CD630_02360 Strand Information: CD630_02360=+;G|missense_variant|MODERATE|CD630_02360|c.265A>G|p.Ile89Val|265/354|89/117|fliS2|Flagellar protein FliS2;_11358	0.06422075699356210	0.009709461044584170	15042	NA	NA	NA	NA	NA	NA	NA	NA	NA
Coding SNP at 298998 > A functional=NULL_NULL_NULL locus_tag=CD630_02370 Strand Information: CD630_02370=+;A|missense_variant|MODERATE|CD630_02370|c.19G>A|p.Val7Ile|19/1524|7/507|fliD|Flagellar hook-associated protein 2 FliD (or HAP2);_11383	0.06422075699356210	0.009709461044584170	15043	NA	NA	NA	NA	NA	NA	NA	NA	NA
Coding SNP at 299079 > G functional=NULL_NULL_NULL locus_tag=CD630_02370 Strand Information: CD630_02370=+;G|missense_variant|MODERATE|CD630_02370|c.100A>G|p.Asn34Asp|100/1524|34/507|fliD|Flagellar hook-associated protein 2 FliD (or HAP2);_11390	0.06422075699356210	0.009709461044584170	15044	NA	NA	NA	NA	NA	NA	NA	NA	NA
Coding SNP at 299200 > T functional=NULL_NULL_NULL locus_tag=CD630_02370 Strand Information: CD630_02370=+;T|missense_variant|MODERATE|CD630_02370|c.221C>T|p.Thr74Ile|221/1524|74/507|fliD|Flagellar hook-associated protein 2 FliD (or HAP2);_11399	0.06422075699356210	0.009709461044584170	15045	NA	NA	NA	NA	NA	NA	NA	NA	NA
Coding SNP at 299203 > G functional=NULL_NULL_NULL locus_tag=CD630_02370 Strand Information: CD630_02370=+;G|missense_variant|MODERATE|CD630_02370|c.224A>G|p.Asn75Ser|224/1524|75/507|fliD|Flagellar hook-associated protein 2 FliD (or HAP2);_11400	0.06422075699356210	0.009709461044584170	15046	NA	NA	NA	NA	NA	NA	NA	NA	NA
Coding SNP at 299331 > T functional=NULL_NULL_NULL locus_tag=CD630_02370 Strand Information: CD630_02370=+;T|missense_variant|MODERATE|CD630_02370|c.352G>T|p.Val118Leu|352/1524|118/507|fliD|Flagellar hook-associated protein 2 FliD (or HAP2);_11415	0.06422075699356210	0.009709461044584170	15047	NA	NA	NA	NA	NA	NA	NA	NA	NA
Coding SNP at 299357 > A,G functional=NULL_NULL_NULL locus_tag=CD630_02370 Strand Information: CD630_02370=+;A|missense_variant|MODERATE|CD630_02370|c.378C>A|p.Asp126Glu|378/1524|126/507|fliD|fliD;G|missense_variant|MODERATE|CD630_02370|c.378C>G|p.Asp126Glu|378/1524|126/507|fliD|fliD;_11421	0.06422075699356210	0.009709461044584170	15048	NA	NA	NA	NA	NA	NA	NA	NA	NA
Coding SNP at 299407 > C functional=NULL_NULL_NULL locus_tag=CD630_02370 Strand Information: CD630_02370=+;C|missense_variant|MODERATE|CD630_02370|c.428A>C|p.Asn143Thr|428/1524|143/507|fliD|Flagellar hook-associated protein 2 FliD (or HAP2);_11427	0.06422075699356210	0.009709461044584170	15049	NA	NA	NA	NA	NA	NA	NA	NA	NA
Coding SNP at 299416 > A functional=NULL_NULL_NULL locus_tag=CD630_02370 Strand Information: CD630_02370=+;A|missense_variant|MODERATE|CD630_02370|c.437G>A|p.Gly146Asp|437/1524|146/507|fliD|Flagellar hook-associated protein 2 FliD (or HAP2);_11429	0.06422075699356210	0.009709461044584170	15050	NA	NA	NA	NA	NA	NA	NA	NA	NA
Coding SNP at 299500 > A functional=NULL_NULL_NULL locus_tag=CD630_02370 Strand Information: CD630_02370=+;A|missense_variant|MODERATE|CD630_02370|c.521G>A|p.Arg174Lys|521/1524|174/507|fliD|Flagellar hook-associated protein 2 FliD (or HAP2);_11435	0.06422075699356210	0.009709461044584170	15051	NA	NA	NA	NA	NA	NA	NA	NA	NA
Coding SNP at 299596 > A functional=NULL_NULL_NULL locus_tag=CD630_02370 Strand Information: CD630_02370=+;A|missense_variant|MODERATE|CD630_02370|c.617G>A|p.Ser206Asn|617/1524|206/507|fliD|Flagellar hook-associated protein 2 FliD (or HAP2);_11449	0.06422075699356210	0.009709461044584170	15052	NA	NA	NA	NA	NA	NA	NA	NA	NA
Coding SNP at 299604 > C functional=NULL_NULL_NULL locus_tag=CD630_02370 Strand Information: CD630_02370=+;C|missense_variant|MODERATE|CD630_02370|c.625G>C|p.Gly209Arg|625/1524|209/507|fliD|Flagellar hook-associated protein 2 FliD (or HAP2);_11451	0.06422075699356210	0.009709461044584170	15053	NA	NA	NA	NA	NA	NA	NA	NA	NA
Coding SNP at 299605 > A functional=NULL_NULL_NULL locus_tag=CD630_02370 Strand Information: CD630_02370=+;A|missense_variant|MODERATE|CD630_02370|c.626G>A|p.Gly209Glu|626/1524|209/507|fliD|Flagellar hook-associated protein 2 FliD (or HAP2);_11452	0.06422075699356210	0.009709461044584170	15054	NA	NA	NA	NA	NA	NA	NA	NA	NA
Coding SNP at 299617 > A functional=NULL_NULL_NULL locus_tag=CD630_02370 Strand Information: CD630_02370=+;A|missense_variant|MODERATE|CD630_02370|c.638G>A|p.Ser213Asn|638/1524|213/507|fliD|Flagellar hook-associated protein 2 FliD (or HAP2);_11455	0.06422075699356210	0.009709461044584170	15055	NA	NA	NA	NA	NA	NA	NA	NA	NA
Coding SNP at 299708 > A functional=NULL_NULL_NULL locus_tag=CD630_02370 Strand Information: CD630_02370=+;A|missense_variant|MODERATE|CD630_02370|c.729C>A|p.Asp243Glu|729/1524|243/507|fliD|Flagellar hook-associated protein 2 FliD (or HAP2);_11467	0.06422075699356210	0.009709461044584170	15056	NA	NA	NA	NA	NA	NA	NA	NA	NA
Coding SNP at 299711 > T,G functional=NULL_NULL_NULL locus_tag=CD630_02370 Strand Information: CD630_02370=+;G|synonymous_variant|LOW|CD630_02370|c.732A>G|p.Gln244Gln|732/1524|244/507|fliD|fliD;T|missense_variant|MODERATE|CD630_02370|c.732A>T|p.Gln244His|732/1524|244/507|fliD|fliD;_11468	0.06422075699356210	0.009709461044584170	15057	NA	NA	NA	NA	NA	NA	NA	NA	NA
Coding SNP at 299753 > T functional=NULL_NULL_NULL locus_tag=CD630_02370 Strand Information: CD630_02370=+;T|missense_variant|MODERATE|CD630_02370|c.774A>T|p.Lys258Asn|774/1524|258/507|fliD|Flagellar hook-associated protein 2 FliD (or HAP2);_11474	0.06422075699356210	0.009709461044584170	15058	NA	NA	NA	NA	NA	NA	NA	NA	NA
Coding SNP at 299791 > C functional=NULL_NULL_NULL locus_tag=CD630_02370 Strand Information: CD630_02370=+;C|missense_variant|MODERATE|CD630_02370|c.812G>C|p.Ser271Thr|812/1524|271/507|fliD|Flagellar hook-associated protein 2 FliD (or HAP2);_11477	0.06422075699356210	0.009709461044584170	15059	NA	NA	NA	NA	NA	NA	NA	NA	NA
Coding SNP at 299829 > G functional=NULL_NULL_NULL locus_tag=CD630_02370 Strand Information: CD630_02370=+;G|missense_variant|MODERATE|CD630_02370|c.850A>G|p.Thr284Ala|850/1524|284/507|fliD|Flagellar hook-associated protein 2 FliD (or HAP2);_11481	0.06422075699356210	0.009709461044584170	15060	NA	NA	NA	NA	NA	NA	NA	NA	NA
Coding SNP at 299830 > T functional=NULL_NULL_NULL locus_tag=CD630_02370 Strand Information: CD630_02370=+;T|missense_variant|MODERATE|CD630_02370|c.851C>T|p.Thr284Ile|851/1524|284/507|fliD|Flagellar hook-associated protein 2 FliD (or HAP2);_11482	0.06422075699356210	0.009709461044584170	15061	NA	NA	NA	NA	NA	NA	NA	NA	NA
Coding SNP at 299865 > A functional=NULL_NULL_NULL locus_tag=CD630_02370 Strand Information: CD630_02370=+;A|missense_variant|MODERATE|CD630_02370|c.886G>A|p.Ala296Thr|886/1524|296/507|fliD|Flagellar hook-associated protein 2 FliD (or HAP2);_11487	0.06422075699356210	0.009709461044584170	15062	NA	NA	NA	NA	NA	NA	NA	NA	NA
Coding SNP at 299866 > A functional=NULL_NULL_NULL locus_tag=CD630_02370 Strand Information: CD630_02370=+;A|missense_variant|MODERATE|CD630_02370|c.887C>A|p.Ala296Glu|887/1524|296/507|fliD|Flagellar hook-associated protein 2 FliD (or HAP2);_11488	0.06422075699356210	0.009709461044584170	15063	NA	NA	NA	NA	NA	NA	NA	NA	NA
Coding SNP at 299935 > C functional=NULL_NULL_NULL locus_tag=CD630_02370 Strand Information: CD630_02370=+;C|missense_variant|MODERATE|CD630_02370|c.956A>C|p.Glu319Ala|956/1524|319/507|fliD|Flagellar hook-associated protein 2 FliD (or HAP2);_11500	0.06422075699356210	0.009709461044584170	15064	NA	NA	NA	NA	NA	NA	NA	NA	NA
Coding SNP at 299945 > A,G functional=NULL_NULL_NULL locus_tag=CD630_02370 Strand Information: CD630_02370=+;A|missense_variant|MODERATE|CD630_02370|c.966T>A|p.Asp322Glu|966/1524|322/507|fliD|fliD;G|missense_variant|MODERATE|CD630_02370|c.966T>G|p.Asp322Glu|966/1524|322/507|fliD|fliD;_11502	0.06422075699356210	0.009709461044584170	15065	NA	NA	NA	NA	NA	NA	NA	NA	NA
Coding SNP at 300048 > G functional=NULL_NULL_NULL locus_tag=CD630_02370 Strand Information: CD630_02370=+;G|missense_variant|MODERATE|CD630_02370|c.1069A>G|p.Met357Val|1069/1524|357/507|fliD|Flagellar hook-associated protein 2 FliD (or HAP2);_11512	0.06422075699356210	0.009709461044584170	15066	NA	NA	NA	NA	NA	NA	NA	NA	NA
Coding SNP at 300049 > C functional=NULL_NULL_NULL locus_tag=CD630_02370 Strand Information: CD630_02370=+;C|missense_variant|MODERATE|CD630_02370|c.1070T>C|p.Met357Thr|1070/1524|357/507|fliD|Flagellar hook-associated protein 2 FliD (or HAP2);_11513	0.06422075699356210	0.009709461044584170	15067	NA	NA	NA	NA	NA	NA	NA	NA	NA
Coding SNP at 300050 > A functional=NULL_NULL_NULL locus_tag=CD630_02370 Strand Information: CD630_02370=+;A|missense_variant|MODERATE|CD630_02370|c.1071G>A|p.Met357Ile|1071/1524|357/507|fliD|Flagellar hook-associated protein 2 FliD (or HAP2);_11514	0.06422075699356210	0.009709461044584170	15068	NA	NA	NA	NA	NA	NA	NA	NA	NA
Coding SNP at 300064 > G functional=NULL_NULL_NULL locus_tag=CD630_02370 Strand Information: CD630_02370=+;G|missense_variant|MODERATE|CD630_02370|c.1085C>G|p.Ala362Gly|1085/1524|362/507|fliD|Flagellar hook-associated protein 2 FliD (or HAP2);_11516	0.06422075699356210	0.009709461044584170	15069	NA	NA	NA	NA	NA	NA	NA	NA	NA
Coding SNP at 300068 > A functional=NULL_NULL_NULL locus_tag=CD630_02370 Strand Information: CD630_02370=+;A|missense_variant|MODERATE|CD630_02370|c.1089T>A|p.Asp363Glu|1089/1524|363/507|fliD|Flagellar hook-associated protein 2 FliD (or HAP2);_11518	0.06422075699356210	0.009709461044584170	15070	NA	NA	NA	NA	NA	NA	NA	NA	NA
Coding SNP at 300070 > A functional=NULL_NULL_NULL locus_tag=CD630_02370 Strand Information: CD630_02370=+;A|missense_variant|MODERATE|CD630_02370|c.1091C>A|p.Thr364Asn|1091/1524|364/507|fliD|Flagellar hook-associated protein 2 FliD (or HAP2);_11519	0.06422075699356210	0.009709461044584170	15071	NA	NA	NA	NA	NA	NA	NA	NA	NA
Coding SNP at 300100 > A functional=NULL_NULL_NULL locus_tag=CD630_02370 Strand Information: CD630_02370=+;A|missense_variant|MODERATE|CD630_02370|c.1121G>A|p.Ser374Asn|1121/1524|374/507|fliD|Flagellar hook-associated protein 2 FliD (or HAP2);_11524	0.06422075699356210	0.009709461044584170	15072	NA	NA	NA	NA	NA	NA	NA	NA	NA
Coding SNP at 300252 > G functional=NULL_NULL_NULL locus_tag=CD630_02370 Strand Information: CD630_02370=+;G|missense_variant|MODERATE|CD630_02370|c.1273A>G|p.Lys425Glu|1273/1524|425/507|fliD|Flagellar hook-associated protein 2 FliD (or HAP2);_11546	0.06422075699356210	0.009709461044584170	15073	NA	NA	NA	NA	NA	NA	NA	NA	NA
Coding SNP at 300254 > T functional=NULL_NULL_NULL locus_tag=CD630_02370 Strand Information: CD630_02370=+;T|missense_variant|MODERATE|CD630_02370|c.1275A>T|p.Lys425Asn|1275/1524|425/507|fliD|Flagellar hook-associated protein 2 FliD (or HAP2);_11547	0.06422075699356210	0.009709461044584170	15074	NA	NA	NA	NA	NA	NA	NA	NA	NA
Coding SNP at 300262 > A functional=NULL_NULL_NULL locus_tag=CD630_02370 Strand Information: CD630_02370=+;A|missense_variant|MODERATE|CD630_02370|c.1283T>A|p.Phe428Tyr|1283/1524|428/507|fliD|Flagellar hook-associated protein 2 FliD (or HAP2);_11548	0.06422075699356210	0.009709461044584170	15075	NA	NA	NA	NA	NA	NA	NA	NA	NA
Coding SNP at 300282 > A functional=NULL_NULL_NULL locus_tag=CD630_02370 Strand Information: CD630_02370=+;A|missense_variant|MODERATE|CD630_02370|c.1303G>A|p.Ala435Thr|1303/1524|435/507|fliD|Flagellar hook-associated protein 2 FliD (or HAP2);_11549	0.06422075699356210	0.009709461044584170	15076	NA	NA	NA	NA	NA	NA	NA	NA	NA
Coding SNP at 300294 > C,G functional=NULL_NULL_NULL locus_tag=CD630_02370 Strand Information: CD630_02370=+;C|missense_variant|MODERATE|CD630_02370|c.1315A>C|p.Thr439Pro|1315/1524|439/507|fliD|fliD;G|missense_variant|MODERATE|CD630_02370|c.1315A>G|p.Thr439Ala|1315/1524|439/507|fliD|fliD;_11551	0.06422075699356210	0.009709461044584170	15077	NA	NA	NA	NA	NA	NA	NA	NA	NA
Coding SNP at 300311 > A functional=NULL_NULL_NULL locus_tag=CD630_02370 Strand Information: CD630_02370=+;A|missense_variant|MODERATE|CD630_02370|c.1332G>A|p.Met444Ile|1332/1524|444/507|fliD|Flagellar hook-associated protein 2 FliD (or HAP2);_11553	0.06422075699356210	0.009709461044584170	15078	NA	NA	NA	NA	NA	NA	NA	NA	NA
Coding SNP at 300317 > A,G functional=NULL_NULL_NULL locus_tag=CD630_02370 Strand Information: CD630_02370=+;A|missense_variant|MODERATE|CD630_02370|c.1338T>A|p.Asn446Lys|1338/1524|446/507|fliD|fliD;G|missense_variant|MODERATE|CD630_02370|c.1338T>G|p.Asn446Lys|1338/1524|446/507|fliD|fliD;_11554	0.06422075699356210	0.009709461044584170	15079	NA	NA	NA	NA	NA	NA	NA	NA	NA
Coding SNP at 300318 > A functional=NULL_NULL_NULL locus_tag=CD630_02370 Strand Information: CD630_02370=+;A|missense_variant|MODERATE|CD630_02370|c.1339T>A|p.Ser447Thr|1339/1524|447/507|fliD|Flagellar hook-associated protein 2 FliD (or HAP2);_11555	0.06422075699356210	0.009709461044584170	15080	NA	NA	NA	NA	NA	NA	NA	NA	NA
Coding SNP at 300321 > G functional=NULL_NULL_NULL locus_tag=CD630_02370 Strand Information: CD630_02370=+;G|missense_variant|MODERATE|CD630_02370|c.1342T>G|p.Ser448Ala|1342/1524|448/507|fliD|Flagellar hook-associated protein 2 FliD (or HAP2);_11556	0.06422075699356210	0.009709461044584170	15081	NA	NA	NA	NA	NA	NA	NA	NA	NA
Coding SNP at 300333 > G functional=NULL_NULL_NULL locus_tag=CD630_02370 Strand Information: CD630_02370=+;G|missense_variant|MODERATE|CD630_02370|c.1354C>G|p.Gln452Glu|1354/1524|452/507|fliD|Flagellar hook-associated protein 2 FliD (or HAP2);_11558	0.06422075699356210	0.009709461044584170	15082	NA	NA	NA	NA	NA	NA	NA	NA	NA
Coding SNP at 300456 > C functional=NULL_NULL_NULL locus_tag=CD630_02370 Strand Information: CD630_02370=+;C|missense_variant|MODERATE|CD630_02370|c.1477A>C|p.Lys493Gln|1477/1524|493/507|fliD|Flagellar hook-associated protein 2 FliD (or HAP2);_11568	0.06422075699356210	0.009709461044584170	15083	NA	NA	NA	NA	NA	NA	NA	NA	NA
Coding SNP at 301006 > C functional=NULL_NULL_NULL locus_tag=CD630_02390 Strand Information: CD630_02390=+;C|missense_variant|MODERATE|CD630_02390|c.65G>C|p.Gly22Ala|65/873|22/290|fliC|Flagellin C;_11583	0.06422075699356210	0.009709461044584170	15084	NA	NA	NA	NA	NA	NA	NA	NA	NA
Coding SNP at 301176 > G functional=NULL_NULL_NULL locus_tag=CD630_02390 Strand Information: CD630_02390=+;G|missense_variant|MODERATE|CD630_02390|c.235T>G|p.Ser79Ala|235/873|79/290|fliC|Flagellin C;_11596	0.06422075699356210	0.009709461044584170	15085	NA	NA	NA	NA	NA	NA	NA	NA	NA
Coding SNP at 301233 > T functional=NULL_NULL_NULL locus_tag=CD630_02390 Strand Information: CD630_02390=+;T|missense_variant|MODERATE|CD630_02390|c.292G>T|p.Ala98Ser|292/873|98/290|fliC|Flagellin C;_11602	0.06422075699356210	0.009709461044584170	15086	NA	NA	NA	NA	NA	NA	NA	NA	NA
Coding SNP at 301243 > C functional=NULL_NULL_NULL locus_tag=CD630_02390 Strand Information: CD630_02390=+;C|missense_variant|MODERATE|CD630_02390|c.302T>C|p.Ile101Thr|302/873|101/290|fliC|Flagellin C;_11603	0.06422075699356210	0.009709461044584170	15087	NA	NA	NA	NA	NA	NA	NA	NA	NA
Coding SNP at 301249 > C functional=NULL_NULL_NULL locus_tag=CD630_02390 Strand Information: CD630_02390=+;C|missense_variant|MODERATE|CD630_02390|c.308A>C|p.Asn103Thr|308/873|103/290|fliC|Flagellin C;_11604	0.06422075699356210	0.009709461044584170	15088	NA	NA	NA	NA	NA	NA	NA	NA	NA
Coding SNP at 301251 > G functional=NULL_NULL_NULL locus_tag=CD630_02390 Strand Information: CD630_02390=+;G|missense_variant|MODERATE|CD630_02390|c.310A>G|p.Thr104Ala|310/873|104/290|fliC|Flagellin C;_11605	0.06422075699356210	0.009709461044584170	15089	NA	NA	NA	NA	NA	NA	NA	NA	NA
Coding SNP at 301263 > C functional=NULL_NULL_NULL locus_tag=CD630_02390 Strand Information: CD630_02390=+;C|missense_variant|MODERATE|CD630_02390|c.322G>C|p.Glu108Gln|322/873|108/290|fliC|Flagellin C;_11607	0.06422075699356210	0.009709461044584170	15090	NA	NA	NA	NA	NA	NA	NA	NA	NA
Coding SNP at 301285 > T functional=NULL_NULL_NULL locus_tag=CD630_02390 Strand Information: CD630_02390=+;T|missense_variant|MODERATE|CD630_02390|c.344C>T|p.Thr115Ile|344/873|115/290|fliC|Flagellin C;_11611	0.06422075699356210	0.009709461044584170	15091	NA	NA	NA	NA	NA	NA	NA	NA	NA
Coding SNP at 301302 > G functional=NULL_NULL_NULL locus_tag=CD630_02390 Strand Information: CD630_02390=+;G|missense_variant|MODERATE|CD630_02390|c.361A>G|p.Ile121Val|361/873|121/290|fliC|Flagellin C;_11614	0.06422075699356210	0.009709461044584170	15092	NA	NA	NA	NA	NA	NA	NA	NA	NA
Coding SNP at 301324 > T functional=NULL_NULL_NULL locus_tag=CD630_02390 Strand Information: CD630_02390=+;T|missense_variant|MODERATE|CD630_02390|c.383C>T|p.Thr128Ile|383/873|128/290|fliC|Flagellin C;_11616	0.06422075699356210	0.009709461044584170	15093	NA	NA	NA	NA	NA	NA	NA	NA	NA
Coding SNP at 301357 > G functional=NULL_NULL_NULL locus_tag=CD630_02390 Strand Information: CD630_02390=+;G|missense_variant|MODERATE|CD630_02390|c.416C>G|p.Thr139Ser|416/873|139/290|fliC|Flagellin C;_11621	0.06422075699356210	0.009709461044584170	15094	NA	NA	NA	NA	NA	NA	NA	NA	NA
Coding SNP at 301362 > A functional=NULL_NULL_NULL locus_tag=CD630_02390 Strand Information: CD630_02390=+;A|missense_variant|MODERATE|CD630_02390|c.421T>A|p.Ser141Thr|421/873|141/290|fliC|Flagellin C;_11622	0.06422075699356210	0.009709461044584170	15095	NA	NA	NA	NA	NA	NA	NA	NA	NA
Coding SNP at 301365 > G functional=NULL_NULL_NULL locus_tag=CD630_02390 Strand Information: CD630_02390=+;G|missense_variant|MODERATE|CD630_02390|c.424A>G|p.Thr142Ala|424/873|142/290|fliC|Flagellin C;_11623	0.06422075699356210	0.009709461044584170	15096	NA	NA	NA	NA	NA	NA	NA	NA	NA
Coding SNP at 301366 > A functional=NULL_NULL_NULL locus_tag=CD630_02390 Strand Information: CD630_02390=+;A|missense_variant|MODERATE|CD630_02390|c.425C>A|p.Thr142Lys|425/873|142/290|fliC|Flagellin C;_11624	0.06422075699356210	0.009709461044584170	15097	NA	NA	NA	NA	NA	NA	NA	NA	NA
Coding SNP at 301656 > A functional=NULL_NULL_NULL locus_tag=CD630_02390 Strand Information: CD630_02390=+;A|missense_variant|MODERATE|CD630_02390|c.715T>A|p.Leu239Ile|715/873|239/290|fliC|Flagellin C;_11632	0.06422075699356210	0.009709461044584170	15098	NA	NA	NA	NA	NA	NA	NA	NA	NA
Non-Coding SNP at 301833 > G functional=NULL_NULL_NULL locus_tag=CD630_02390-CD630_02400 Strand Information: CD630_02390=+/CD630_02400=+/;G|intergenic_region|MODIFIER|CD630_02390-CD630_02400|n.301833A>G||||fliC,null or hypothetical protein|Flagellin C,null or hypothetical protein,;_11638	0.06422075699356210	0.009709461044584170	15099	NA	NA	NA	NA	NA	NA	NA	NA	NA
Non-Coding SNP at 301837 > T functional=NULL_NULL_NULL locus_tag=CD630_02390-CD630_02400 Strand Information: CD630_02390=+/CD630_02400=+/;T|intergenic_region|MODIFIER|CD630_02390-CD630_02400|n.301837A>T||||fliC,null or hypothetical protein|Flagellin C,null or hypothetical protein,;_11640	0.06422075699356210	0.009709461044584170	15100	NA	NA	NA	NA	NA	NA	NA	NA	NA
Non-Coding SNP at 301839 > G functional=NULL_NULL_NULL locus_tag=CD630_02390-CD630_02400 Strand Information: CD630_02390=+/CD630_02400=+/;G|intergenic_region|MODIFIER|CD630_02390-CD630_02400|n.301839A>G||||fliC,null or hypothetical protein|Flagellin C,null or hypothetical protein,;_11641	0.06422075699356210	0.009709461044584170	15101	NA	NA	NA	NA	NA	NA	NA	NA	NA
Non-Coding SNP at 301848 > G functional=NULL_NULL_NULL locus_tag=CD630_02390-CD630_02400 Strand Information: CD630_02390=+/CD630_02400=+/;G|intergenic_region|MODIFIER|CD630_02390-CD630_02400|n.301848A>G||||fliC,null or hypothetical protein|Flagellin C,null or hypothetical protein,;_11642	0.06422075699356210	0.009709461044584170	15102	NA	NA	NA	NA	NA	NA	NA	NA	NA
Non-Coding SNP at 301867 > C functional=NULL_NULL_NULL locus_tag=CD630_02390-CD630_02400 Strand Information: CD630_02390=+/CD630_02400=+/;C|intergenic_region|MODIFIER|CD630_02390-CD630_02400|n.301867T>C||||fliC,null or hypothetical protein|Flagellin C,null or hypothetical protein,;_11643	0.06422075699356210	0.009709461044584170	15103	NA	NA	NA	NA	NA	NA	NA	NA	NA
Coding SNP at 301949 > A,G functional=NULL_NULL_NULL locus_tag=CD630_02400 Strand Information: CD630_02400=+;A|missense_variant|MODERATE|CD630_02400|c.42T>A|p.Asn14Lys|42/2142|14/713|CD630_02400|CD630_02400;G|missense_variant|MODERATE|CD630_02400|c.42T>G|p.Asn14Lys|42/2142|14/713|CD630_02400|CD630_02400;_11647	0.06422075699356210	0.009709461044584170	15104	NA	NA	NA	NA	NA	NA	NA	NA	NA
Coding SNP at 302094 > A functional=NULL_NULL_NULL locus_tag=CD630_02400 Strand Information: CD630_02400=+;A|missense_variant|MODERATE|CD630_02400|c.187G>A|p.Asp63Asn|187/2142|63/713|null or hypothetical protein|null or hypothetical protein;_11652	0.06422075699356210	0.009709461044584170	15105	NA	NA	NA	NA	NA	NA	NA	NA	NA
Coding SNP at 302172 > A functional=NULL_NULL_NULL locus_tag=CD630_02400 Strand Information: CD630_02400=+;A|missense_variant|MODERATE|CD630_02400|c.265G>A|p.Val89Ile|265/2142|89/713|null or hypothetical protein|null or hypothetical protein;_11662	0.06422075699356210	0.009709461044584170	15106	NA	NA	NA	NA	NA	NA	NA	NA	NA
Coding SNP at 302185 > C functional=NULL_NULL_NULL locus_tag=CD630_02400 Strand Information: CD630_02400=+;C|missense_variant|MODERATE|CD630_02400|c.278A>C|p.Tyr93Ser|278/2142|93/713|null or hypothetical protein|null or hypothetical protein;_11665	0.06422075699356210	0.009709461044584170	15107	NA	NA	NA	NA	NA	NA	NA	NA	NA
Coding SNP at 302191 > C functional=NULL_NULL_NULL locus_tag=CD630_02400 Strand Information: CD630_02400=+;C|missense_variant|MODERATE|CD630_02400|c.284A>C|p.Asn95Thr|284/2142|95/713|null or hypothetical protein|null or hypothetical protein;_11666	0.06422075699356210	0.009709461044584170	15108	NA	NA	NA	NA	NA	NA	NA	NA	NA
Coding SNP at 302196 > G functional=NULL_NULL_NULL locus_tag=CD630_02400 Strand Information: CD630_02400=+;G|missense_variant|MODERATE|CD630_02400|c.289A>G|p.Ile97Val|289/2142|97/713|null or hypothetical protein|null or hypothetical protein;_11667	0.06422075699356210	0.009709461044584170	15109	NA	NA	NA	NA	NA	NA	NA	NA	NA
Coding SNP at 302220 > G functional=NULL_NULL_NULL locus_tag=CD630_02400 Strand Information: CD630_02400=+;G|missense_variant|MODERATE|CD630_02400|c.313A>G|p.Asn105Asp|313/2142|105/713|null or hypothetical protein|null or hypothetical protein;_11669	0.06422075699356210	0.009709461044584170	15110	NA	NA	NA	NA	NA	NA	NA	NA	NA
Coding SNP at 302244 > A functional=NULL_NULL_NULL locus_tag=CD630_02400 Strand Information: CD630_02400=+;A|missense_variant|MODERATE|CD630_02400|c.337G>A|p.Val113Ile|337/2142|113/713|null or hypothetical protein|null or hypothetical protein;_11673	0.06422075699356210	0.009709461044584170	15111	NA	NA	NA	NA	NA	NA	NA	NA	NA
Coding SNP at 302248 > A functional=NULL_NULL_NULL locus_tag=CD630_02400 Strand Information: CD630_02400=+;A|missense_variant|MODERATE|CD630_02400|c.341G>A|p.Arg114Gln|341/2142|114/713|null or hypothetical protein|null or hypothetical protein;_11674	0.06422075699356210	0.009709461044584170	15112	NA	NA	NA	NA	NA	NA	NA	NA	NA
Coding SNP at 302303 > T,A functional=NULL_NULL_NULL locus_tag=CD630_02400 Strand Information: CD630_02400=+;A|synonymous_variant|LOW|CD630_02400|c.396G>A|p.Leu132Leu|396/2142|132/713|CD630_02400|CD630_02400;T|missense_variant|MODERATE|CD630_02400|c.396G>T|p.Leu132Phe|396/2142|132/713|CD630_02400|CD630_02400;_11680	0.06422075699356210	0.009709461044584170	15113	NA	NA	NA	NA	NA	NA	NA	NA	NA
Coding SNP at 302307 > C functional=NULL_NULL_NULL locus_tag=CD630_02400 Strand Information: CD630_02400=+;C|missense_variant|MODERATE|CD630_02400|c.400T>C|p.Phe134Leu|400/2142|134/713|null or hypothetical protein|null or hypothetical protein;_11681	0.06422075699356210	0.009709461044584170	15114	NA	NA	NA	NA	NA	NA	NA	NA	NA
Coding SNP at 302329 > G functional=NULL_NULL_NULL locus_tag=CD630_02400 Strand Information: CD630_02400=+;G|missense_variant|MODERATE|CD630_02400|c.422A>G|p.Lys141Arg|422/2142|141/713|null or hypothetical protein|null or hypothetical protein;_11686	0.06422075699356210	0.009709461044584170	15115	NA	NA	NA	NA	NA	NA	NA	NA	NA
Coding SNP at 302334 > C functional=NULL_NULL_NULL locus_tag=CD630_02400 Strand Information: CD630_02400=+;C|missense_variant|MODERATE|CD630_02400|c.427T>C|p.Cys143Arg|427/2142|143/713|null or hypothetical protein|null or hypothetical protein;_11687	0.06422075699356210	0.009709461044584170	15116	NA	NA	NA	NA	NA	NA	NA	NA	NA
Coding SNP at 302335 > A functional=NULL_NULL_NULL locus_tag=CD630_02400 Strand Information: CD630_02400=+;A|missense_variant|MODERATE|CD630_02400|c.428G>A|p.Cys143Tyr|428/2142|143/713|null or hypothetical protein|null or hypothetical protein;_11688	0.06422075699356210	0.009709461044584170	15117	NA	NA	NA	NA	NA	NA	NA	NA	NA
Coding SNP at 302385 > G functional=NULL_NULL_NULL locus_tag=CD630_02400 Strand Information: CD630_02400=+;G|missense_variant|MODERATE|CD630_02400|c.478A>G|p.Ile160Val|478/2142|160/713|null or hypothetical protein|null or hypothetical protein;_11692	0.06422075699356210	0.009709461044584170	15118	NA	NA	NA	NA	NA	NA	NA	NA	NA
Coding SNP at 312042 > A functional=NULL_NULL_NULL locus_tag=CD630_02490 Strand Information: CD630_02490=+;A|missense_variant|MODERATE|CD630_02490|c.127G>A|p.Asp43Asn|127/1071|43/356|fliG|Flagellar motor switch protein FliG;_11980	0.06422075699356210	0.009709461044584170	15119	NA	NA	NA	NA	NA	NA	NA	NA	NA
Coding SNP at 312458 > G functional=NULL_NULL_NULL locus_tag=CD630_02490 Strand Information: CD630_02490=+;G|missense_variant|MODERATE|CD630_02490|c.543T>G|p.Ile181Met|543/1071|181/356|fliG|Flagellar motor switch protein FliG;_12032	0.06422075699356210	0.009709461044584170	15120	NA	NA	NA	NA	NA	NA	NA	NA	NA
Coding SNP at 312790 > A functional=NULL_NULL_NULL locus_tag=CD630_02490 Strand Information: CD630_02490=+;A|missense_variant|MODERATE|CD630_02490|c.875C>A|p.Ala292Glu|875/1071|292/356|fliG|Flagellar motor switch protein FliG;_12077	0.06422075699356210	0.009709461044584170	15121	NA	NA	NA	NA	NA	NA	NA	NA	NA
Coding SNP at 313036 > A functional=NULL_NULL_NULL locus_tag=CD630_02500 Strand Information: CD630_02500=+;A|missense_variant|MODERATE|CD630_02500|c.58T>A|p.Ser20Thr|58/732|20/243|fliH|Flagellar assembly protein FliH;_12100	0.06422075699356210	0.009709461044584170	15122	NA	NA	NA	NA	NA	NA	NA	NA	NA
Coding SNP at 313072 > G,A functional=NULL_NULL_NULL locus_tag=CD630_02500 Strand Information: CD630_02500=+;A|missense_variant|MODERATE|CD630_02500|c.94C>A|p.Leu32Ile|94/732|32/243|fliH|fliH;G|missense_variant|MODERATE|CD630_02500|c.94C>G|p.Leu32Val|94/732|32/243|fliH|fliH;_12106	0.06422075699356210	0.009709461044584170	15123	NA	NA	NA	NA	NA	NA	NA	NA	NA
Coding SNP at 1567600 > G functional=NULL_NULL_NULL locus_tag=CD630_13510 Strand Information: CD630_13510=+;G|missense_variant|MODERATE|CD630_13510|c.422C>G|p.Ala141Gly|422/759|141/252|cprC|null or hypothetical protein;_67891	0.06422075699356210	0.009709461044584170	15124	NA	NA	NA	NA	NA	NA	NA	NA	NA
Coding SNP at 1923274 > C functional=NULL_NULL_NULL locus_tag=CD630_16570 Strand Information: CD630_16570=+;C|missense_variant|MODERATE|CD630_16570|c.533T>C|p.Ile178Thr|533/2475|178/824|gcvTPA|Bi-functional glycine dehydrogenase/aminomethyl transferase protein;_84043	0.06422075699356210	0.009709461044584170	15125	NA	NA	NA	NA	NA	NA	NA	NA	NA
Coding SNP at 2918884 > G functional=NULL_NULL_NULL locus_tag=CD630_25260 Strand Information: CD630_25260=+;G|missense_variant|MODERATE|CD630_25260|c.82A>G|p.Lys28Glu|82/2004|28/667|glgB|null or hypothetical protein;_127922	0.06422075699356210	0.009709461044584170	15126	NA	NA	NA	NA	NA	NA	NA	NA	NA
Coding SNP at 2980610 > T functional=NULL_NULL_NULL locus_tag=CD630_25760 Strand Information: CD630_25760=-;T|missense_variant|MODERATE|CD630_25760|c.226G>A|p.Val76Ile|226/885|76/294|rsgA|null or hypothetical protein;_131565	0.06422075699356210	0.009709461044584170	15127	NA	NA	NA	NA	NA	NA	NA	NA	NA
Coding SNP at 3081248 > G functional=NULL_NULL_NULL locus_tag=CD630_26670 Strand Information: CD630_26670=-;G|missense_variant|MODERATE|CD630_26670|c.137T>C|p.Val46Ala|137/1572|46/523|ptsG-BC|null or hypothetical protein;_135801	0.06422075699356210	0.009709461044584170	15128	NA	NA	NA	NA	NA	NA	NA	NA	NA
Coding SNP at 3343524 > G functional=NULL_NULL_NULL locus_tag=CD630_28590 Strand Information: CD630_28590=-;G|missense_variant|MODERATE|CD630_28590|c.502A>C|p.Thr168Pro|502/1602|168/533|null or hypothetical protein|putative D-aminoacylase;_149740	0.06422075699356210	0.009709461044584170	15129	NA	NA	NA	NA	NA	NA	NA	NA	NA
Coding SNP at 3343864 > T functional=NULL_NULL_NULL locus_tag=CD630_28590 Strand Information: CD630_28590=-;T|missense_variant|MODERATE|CD630_28590|c.162G>A|p.Met54Ile|162/1602|54/533|null or hypothetical protein|putative D-aminoacylase;_149759	0.06422075699356210	0.009709461044584170	15130	NA	NA	NA	NA	NA	NA	NA	NA	NA
Coding SNP at 3356443 > G functional=NULL_NULL_NULL locus_tag=CD630_28690 Strand Information: CD630_28690=+;G|missense_variant|MODERATE|CD630_28690|c.976A>G|p.Lys326Glu|976/1893|326/630|null or hypothetical protein|null or hypothetical protein;_150477	0.06422075699356210	0.009709461044584170	15131	NA	NA	NA	NA	NA	NA	NA	NA	NA
Non-Coding Indel at 308355 > GA functional=NULL_NULL_NULL locus_tag=CD630_02440-CD630_02450 Strand Information: CD630_02440=+/CD630_02450=+/;GA|intergenic_region|MODIFIER|CD630_02440-CD630_02450|n.308355_308356insA||||null or hypothetical protein,flgB|null or hypothetical protein,null or hypothetical protein,;	0.06422075699356210	0.009709461044584170	15132	Non-Coding Indel	intergenic_region	G	GA	NA	null or hypothetical protein,flgB	null or hypothetical protein,null or hypothetical protein,;	TRUE	NA
Non-Coding Indel at 771479 > A functional=NULL_NULL_NULL locus_tag=CD630_06480-CD630_06490 Strand Information: CD630_06480=+/CD630_06490=+/;A|intergenic_region|MODIFIER|CD630_06480-CD630_06490|n.771480_771500delTAAAATTTTTTATTTTAAATT||||null or hypothetical protein,null or hypothetical protein|Transcriptional regulator, GntR family,putative peptidase, S9 family,;	0.06422075699356210	0.009709461044584170	15133	Non-Coding Indel	intergenic_region	ATAAAATTTTTTATTTTAAATT	A	NA	null or hypothetical protein,null or hypothetical protein	Transcriptional regulator, GntR family,putative peptidase, S9 family,;	TRUE	NA
Coding Indel at 625421 > AAC functional=NULL_NULL_NULL locus_tag=CD630_05220 Strand Information: CD630_05220=+;AAC|frameshift_variant|HIGH|CD630_05220|c.1286_1287insAC|p.Tyr431fs|1287/3099|429/1032|null or hypothetical protein|putative signaling protein;	0.051692988824928900	0.009703008995768050	15134	Coding Indel	frameshift_variant	A	AAC	NA	null or hypothetical protein	putative signaling protein;	FALSE	NA
Coding Indel at 625423 > A functional=NULL_NULL_NULL locus_tag=CD630_05220 Strand Information: CD630_05220=+;A|frameshift_variant|HIGH|CD630_05220|c.1289_1290delGG|p.Arg430fs|1289/3099|430/1032|null or hypothetical protein|putative signaling protein;	0.051692988824928900	0.009703008995768050	15135	Coding Indel	frameshift_variant	AGG	A	NA	null or hypothetical protein	putative signaling protein;	FALSE	NA
Coding Indel at 625478 > TA functional=NULL_NULL_NULL locus_tag=CD630_05220 Strand Information: CD630_05220=+;TA|frameshift_variant|HIGH|CD630_05220|c.1344dupA|p.Ala449fs|1345/3099|449/1032|null or hypothetical protein|putative signaling protein;	0.051692988824928900	0.009703008995768050	15136	Coding Indel	frameshift_variant	T	TA	NA	null or hypothetical protein	putative signaling protein;	FALSE	NA
Coding Indel at 625481 > C functional=NULL_NULL_NULL locus_tag=CD630_05220 Strand Information: CD630_05220=+;C|frameshift_variant|HIGH|CD630_05220|c.1347delT|p.Asp450fs|1347/3099|449/1032|null or hypothetical protein|putative signaling protein;	0.051692988824928900	0.009703008995768050	15137	Coding Indel	frameshift_variant	CT	C	NA	null or hypothetical protein	putative signaling protein;	FALSE	NA
Coding Indel at 701005 > CTAA functional=NULL_NULL_NULL locus_tag=CD630_05840 Strand Information: CD630_05840=-;CTAA|conservative_inframe_insertion|MODERATE|CD630_05840|c.229_230insTTA|p.Leu76_Ser77insIle|229/1179|77/392|null or hypothetical protein|null or hypothetical protein;	0.051692988824928900	0.009703008995768050	15138	Coding Indel	conservative_inframe_insertion	C	CTAA	NA	null or hypothetical protein	null or hypothetical protein;	FALSE	NA
Non-Coding Indel at 3098599 > AT functional=NULL_NULL_NULL locus_tag=CD630_26811-CD630_26820 Strand Information: CD630_26811=-/CD630_26820=-/;AT|intergenic_region|MODIFIER|CD630_26811-CD630_26820|n.3098599_3098600insT||||null or hypothetical protein,pfo|conserved hypothetical protein,null or hypothetical protein,;	0.051692988824928900	0.009703008995768050	15139	Non-Coding Indel	intergenic_region	A	AT	NA	null or hypothetical protein,pfo	conserved hypothetical protein,null or hypothetical protein,;	TRUE	NA
Non-Coding Indel at 3691373 > TGTCTTTGGG functional=NULL_NULL_NULL locus_tag=CD630_31590-CD630_31600 Strand Information: CD630_31590=+/CD630_31600=-/;TGTCTTTGGG|intergenic_region|MODIFIER|CD630_31590-CD630_31600|n.3691373_3691374insGTCTTTGGG||||null or hypothetical protein,null or hypothetical protein|putative FemA-like peptidoglycan biosynthesis protein,null or hypothetical protein,;	0.051692988824928900	0.009703008995768050	15140	Non-Coding Indel	intergenic_region	T	TGTCTTTGGG	NA	null or hypothetical protein,null or hypothetical protein	putative FemA-like peptidoglycan biosynthesis protein,null or hypothetical protein,;	TRUE	NA
Non-Coding Indel at 833487 > AT functional=NULL_NULL_NULL locus_tag=CD630_06880-CD630_06890 Strand Information: CD630_06880=+/CD630_06890=+/;AT|intergenic_region|MODIFIER|CD630_06880-CD630_06890|n.833487_833488insT||||null or hypothetical protein,null or hypothetical protein|conserved hypothetical protein,null or hypothetical protein,;	0.004783743063959450	0.009687395903541690	15141	Non-Coding Indel	intergenic_region	A	AT	NA	null or hypothetical protein,null or hypothetical protein	conserved hypothetical protein,null or hypothetical protein,;	TRUE	NA
group_226	0.06422075699356210	0.009684496909396960	15142	NA	NA	NA	NA	NA	NA	NA	NA	PH138_PROKKA_03865
Coding SNP at 1859185 > G functional=NULL_NULL_NULL locus_tag=CD630_16040 Strand Information: CD630_16040=-;G|missense_variant|MODERATE|CD630_16040|c.65G>C|p.Gly22Ala|65/963|22/320|null or hypothetical protein|null or hypothetical protein;_80930	0.06292086262265350	0.00967603168309205	15143	NA	NA	NA	NA	NA	NA	NA	NA	NA
Coding SNP at 1859415 > A,T functional=NULL_NULL_NULL locus_tag=CD630_16050 Strand Information: CD630_16050=-;T|synonymous_variant|LOW|CD630_16050|c.297G>A|p.Leu99Leu|297/459|99/152|CD630_16050|CD630_16050;A|missense_variant|MODERATE|CD630_16050|c.297G>T|p.Leu99Phe|297/459|99/152|CD630_16050|CD630_16050;_80940	0.06292086262265350	0.00967603168309205	15144	NA	NA	NA	NA	NA	NA	NA	NA	NA
Coding SNP at 1863442 > G functional=NULL_NULL_NULL locus_tag=CD630_16100 Strand Information: CD630_16100=+;G|missense_variant|MODERATE|CD630_16100|c.198T>G|p.Asn66Lys|198/816|66/271|null or hypothetical protein|null or hypothetical protein;_81149	0.06292086262265350	0.00967603168309205	15145	NA	NA	NA	NA	NA	NA	NA	NA	NA
Coding SNP at 2431064 > C,G functional=NULL_NULL_NULL locus_tag=CD630_21040 Strand Information: CD630_21040=-;C|missense_variant|MODERATE|CD630_21040|c.1310T>G|p.Val437Gly|1310/1596|437/531|CD630_21040|CD630_21040;G|missense_variant|MODERATE|CD630_21040|c.1310T>C|p.Val437Ala|1310/1596|437/531|CD630_21040|CD630_21040;_106377	0.06292086262265350	0.00967603168309205	15146	NA	NA	NA	NA	NA	NA	NA	NA	NA
Coding SNP at 735887 > T functional=NULL_NULL_NULL locus_tag=CD630_06120 Strand Information: CD630_06120=-;T|missense_variant|MODERATE|CD630_06120|c.1246G>A|p.Gly416Arg|1246/2112|416/703|null or hypothetical protein|null or hypothetical protein;_31251	0.06422075699356210	0.0096708207883552	15147	NA	NA	NA	NA	NA	NA	NA	NA	NA
Non-Coding SNP at 777930 > A functional=NULL_NULL_NULL locus_tag=CD630_06512-CD630_06520 Strand Information: CD630_06512=-/CD630_06520=+/;A|intergenic_region|MODIFIER|CD630_06512-CD630_06520|n.777930G>A||||null or hypothetical protein,null or hypothetical protein|conserved hypothetical protein,Transcriptional regulator, GntR family,;_34130	0.06422075699356210	0.0096708207883552	15148	NA	NA	NA	NA	NA	NA	NA	NA	NA
Coding SNP at 2689463 > C functional=NULL_NULL_NULL locus_tag=CD630_23270 Strand Information: CD630_23270=-;C|missense_variant|MODERATE|CD630_23270|c.88A>G|p.Asn30Asp|88/459|30/152|null or hypothetical protein|PTS system, fructose/mannitol family IIA component;_117717	0.06422075699356210	0.0096708207883552	15149	NA	NA	NA	NA	NA	NA	NA	NA	NA
Non-Coding SNP at 3125519 > A functional=NULL_NULL_NULL locus_tag=CD630_27030-CD630_27040 Strand Information: CD630_27030=-/CD630_27040=+/;A|intergenic_region|MODIFIER|CD630_27030-CD630_27040|n.3125519G>A||||null or hypothetical protein,null or hypothetical protein|putative pentapeptide repeat-containing protein,null or hypothetical protein,;_138097	0.06422075699356210	0.0096708207883552	15150	NA	NA	NA	NA	NA	NA	NA	NA	NA
Non-Coding Indel at 1060060 > T functional=NULL_NULL_NULL locus_tag=CD630_08810-CD630_08820 Strand Information: CD630_08810=+/CD630_08820=+/;T|intergenic_region|MODIFIER|CD630_08810-CD630_08820|n.1060061delA||||null or hypothetical protein,glgC|null or hypothetical protein,null or hypothetical protein,;	0.06422075699356210	0.009667712121752330	15151	Non-Coding Indel	intergenic_region	TA	T	NA	null or hypothetical protein,glgC	null or hypothetical protein,null or hypothetical protein,;	TRUE	NA
Coding Indel at 1739905 > TA functional=NULL_NULL_NULL locus_tag=CD630_15020 Strand Information: CD630_15020=+;TA|frameshift_variant|HIGH|CD630_15020|c.90dupA|p.Asp31fs|91/660|31/219|deoC|Deoxyribose-phosphate aldolase (Phosphodeoxyriboaldolase) (Deoxyriboaldolase) (DERA);	0.06422075699356210	0.009667712121752330	15152	Coding Indel	frameshift_variant	T	TA	NA	deoC	Deoxyribose-phosphate aldolase (Phosphodeoxyriboaldolase) (Deoxyriboaldolase) (DERA);	FALSE	NA
Coding Indel at 1739908 > A functional=NULL_NULL_NULL locus_tag=CD630_15020 Strand Information: CD630_15020=+;A|frameshift_variant|HIGH|CD630_15020|c.93delT|p.Asp31fs|93/660|31/219|deoC|Deoxyribose-phosphate aldolase (Phosphodeoxyriboaldolase) (Deoxyriboaldolase) (DERA);	0.06422075699356210	0.009667712121752330	15153	Coding Indel	frameshift_variant	AT	A	NA	deoC	Deoxyribose-phosphate aldolase (Phosphodeoxyriboaldolase) (Deoxyriboaldolase) (DERA);	FALSE	NA
Non-Coding Indel at 3702336 > A functional=NULL_NULL_NULL locus_tag=CD630_31690-CD630_31691 Strand Information: CD630_31690=+/CD630_31691=-/;A|intergenic_region|MODIFIER|CD630_31690-CD630_31691|n.3702337_3702338delTT||||null or hypothetical protein,secG|null or hypothetical protein,null or hypothetical protein,;	0.06422075699356210	0.009667712121752330	15154	Non-Coding Indel	intergenic_region	ATT	A	NA	null or hypothetical protein,secG	null or hypothetical protein,null or hypothetical protein,;	TRUE	NA
Non-Coding Indel at 3702340 > GCA functional=NULL_NULL_NULL locus_tag=CD630_31690-CD630_31691 Strand Information: CD630_31690=+/CD630_31691=-/;GCA|intergenic_region|MODIFIER|CD630_31690-CD630_31691|n.3702340_3702341insCA||||null or hypothetical protein,secG|null or hypothetical protein,null or hypothetical protein,;	0.06422075699356210	0.009667712121752330	15155	Non-Coding Indel	intergenic_region	G	GCA	NA	null or hypothetical protein,secG	null or hypothetical protein,null or hypothetical protein,;	TRUE	NA
group_1840	0.051692988824928900	0.00963711148315879	15156	NA	NA	NA	NA	NA	NA	NA	NA	PH117_PROKKA_01630
group_6931	0.051692988824928900	0.00963711148315879	15157	NA	NA	NA	NA	NA	NA	NA	NA	PH117_PROKKA_03250
Non-Coding Indel at 2717289 > C functional=NULL_NULL_NULL locus_tag=CD630_23470-CD630_23480 Strand Information: CD630_23470=-/CD630_23480=-/;C|intergenic_region|MODIFIER|CD630_23470-CD630_23480|n.2717290_2717291delAT||||proP,grdD|putative Xaa-Pro dipeptidase,Glycine reductase complex component C subunit alpha (Protein PC alpha),;	0.0641471295834042	0.009623816267907450	15158	Non-Coding Indel	intergenic_region	CAT	C	NA	proP,grdD	putative Xaa-Pro dipeptidase,Glycine reductase complex component C subunit alpha (Protein PC alpha),;	TRUE	NA
group_401	0.0641471295834042	0.00960628402363838	15159	NA	NA	NA	NA	NA	NA	NA	NA	PH_21_PROKKA_03962
group_5346	0.011902186116993700	0.00959530314125235	15160	NA	NA	NA	NA	NA	NA	NA	NA	PH100_PROKKA_02542
Coding SNP at 2773749 > A functional=NULL_NULL_NULL locus_tag=CD630_24040 Strand Information: CD630_24040=+;A|missense_variant|MODERATE|CD630_24040|c.1928G>A|p.Gly643Asp|1928/2229|643/742|null or hypothetical protein|null or hypothetical protein;_121356	0.051692988824928900	0.009590469006537220	15161	NA	NA	NA	NA	NA	NA	NA	NA	NA
Coding SNP at 3601987 > A functional=NULL_NULL_NULL locus_tag=CD630_30970 Strand Information: CD630_30970=-;A|missense_variant|MODERATE|CD630_30970|c.1763C>T|p.Thr588Ile|1763/1917|588/638|bglF2|null or hypothetical protein;_162087	0.051692988824928900	0.009588505736682690	15162	NA	NA	NA	NA	NA	NA	NA	NA	NA
Coding SNP at 3628205 > A functional=NULL_NULL_NULL locus_tag=CD630_31150 Strand Information: CD630_31150=-;A|missense_variant|MODERATE|CD630_31150|c.125C>T|p.Thr42Met|125/1455|42/484|bglA4|null or hypothetical protein;_164106	0.051692988824928900	0.009588505736682690	15163	NA	NA	NA	NA	NA	NA	NA	NA	NA
Coding SNP at 3629599 > A functional=NULL_NULL_NULL locus_tag=CD630_31160 Strand Information: CD630_31160=-;A|missense_variant|MODERATE|CD630_31160|c.622G>T|p.Ala208Ser|622/1872|208/623|bglF3|null or hypothetical protein;_164237	0.051692988824928900	0.009588505736682690	15164	NA	NA	NA	NA	NA	NA	NA	NA	NA
Coding SNP at 1056559 > G functional=NULL_NULL_NULL locus_tag=CD630_08790 Strand Information: CD630_08790=+;G|missense_variant|MODERATE|CD630_08790|c.125A>G|p.Asp42Gly|125/1581|42/526|null or hypothetical protein|putative carbohydrate kinase;_49572	0.062081889773319900	0.009587723506159090	15165	NA	NA	NA	NA	NA	NA	NA	NA	NA
Coding SNP at 1457926 > A functional=NULL_NULL_NULL locus_tag=CD630_12540 Strand Information: CD630_12540=+;A|missense_variant|MODERATE|CD630_12540|c.91G>A|p.Val31Ile|91/228|31/75|null or hypothetical protein|putative RNA-binding protein;_63372	0.062081889773319900	0.009587723506159090	15166	NA	NA	NA	NA	NA	NA	NA	NA	NA
Non-Coding SNP at 2286301 > A functional=NULL_NULL_NULL locus_tag=CD630_19801-CD630_19810 Strand Information: CD630_19801=-/CD630_19810=-/;A|intergenic_region|MODIFIER|CD630_19801-CD630_19810|n.2286301G>A||||null or hypothetical protein,null or hypothetical protein|conserved hypothetical protein,null or hypothetical protein,;_100930	0.062081889773319900	0.009587723506159090	15167	NA	NA	NA	NA	NA	NA	NA	NA	NA
Coding SNP at 3246086 > G functional=NULL_NULL_NULL locus_tag=CD630_27890 Strand Information: CD630_27890=-;G|missense_variant|MODERATE|CD630_27890|c.751G>C|p.Asp251His|751/1833|251/610|cwp66|Cell surface protein cwp66;_143214	0.062081889773319900	0.009587723506159090	15168	NA	NA	NA	NA	NA	NA	NA	NA	NA
group_7204	0.051692988824928900	0.009585519139580350	15169	NA	NA	NA	NA	NA	NA	NA	NA	PH125_PROKKA_03665
group_7205	0.051692988824928900	0.009585519139580350	15170	NA	NA	NA	NA	NA	NA	NA	NA	PH125_PROKKA_03666
group_7206	0.051692988824928900	0.009585519139580350	15171	NA	NA	NA	NA	NA	NA	NA	NA	PH125_PROKKA_03667
Coding SNP at 1877205 > G functional=NULL_NULL_NULL locus_tag=CD630_16210 Strand Information: CD630_16210=+;G|missense_variant|MODERATE|CD630_16210|c.233A>G|p.Lys78Arg|233/885|78/294|null or hypothetical protein|null or hypothetical protein;_82152	0.006312932161523460	0.009583663642777180	15172	NA	NA	NA	NA	NA	NA	NA	NA	NA
Non-Coding SNP at 3506418 > G functional=NULL_NULL_NULL locus_tag=CD630_30170-CD630_30180 Strand Information: CD630_30170=+/CD630_30180=-/;G|intergenic_region|MODIFIER|CD630_30170-CD630_30180|n.3506418A>G||||null or hypothetical protein,null or hypothetical protein|null or hypothetical protein,oxidoreductase,;_155301	0.051692988824928900	0.00956490728197982	15173	NA	NA	NA	NA	NA	NA	NA	NA	NA
Coding SNP at 1239995 > G functional=NULL_NULL_NULL locus_tag=CD630_10460 Strand Information: CD630_10460=+;G|missense_variant|MODERATE|CD630_10460|c.857A>G|p.Lys286Arg|857/1227|286/408|pepT|null or hypothetical protein;_55313	0.0067595717081111200	0.009546281456803880	15174	NA	NA	NA	NA	NA	NA	NA	NA	NA
Coding SNP at 440166 > G functional=NULL_NULL_NULL locus_tag=CD630_03690-CD630_03540 Strand Information: CD630_03690=-/CD630_03540=+/;G|missense_variant|MODERATE|CD630_03690|c.128A>C|p.Asp43Ala|128/225|43/74|null or hypothetical protein,null or hypothetical protein|putative conjugative transposon protein Tn916-like, CTn1-Orf14,Fragment of putative membrane protein,;G|intron_variant|MODIFIER|CD630_03540|c.30+12062T>G||||null or hypothetical protein,null or hypothetical protein|putative conjugative transposon protein Tn916-like, CTn1-Orf14,Fragment of putative membrane protein,;_18910	0.051692988824928900	0.009536020241948370	15175	NA	NA	NA	NA	NA	NA	NA	NA	NA
Coding SNP at 440166 > G functional=NULL_NULL_NULL locus_tag=CD630_03690-CD630_03540 Strand Information: CD630_03690=-/CD630_03540=+/;G|missense_variant|MODERATE|CD630_03690|c.128A>C|p.Asp43Ala|128/225|43/74|null or hypothetical protein,null or hypothetical protein|putative conjugative transposon protein Tn916-like, CTn1-Orf14,Fragment of putative membrane protein,;G|intron_variant|MODIFIER|CD630_03540|c.30+12062T>G||||null or hypothetical protein,null or hypothetical protein|putative conjugative transposon protein Tn916-like, CTn1-Orf14,Fragment of putative membrane protein,;_18911	0.051692988824928900	0.009536020241948370	15176	NA	NA	NA	NA	NA	NA	NA	NA	NA
group_370	0.051692988824928900	0.009530453925464580	15177	NA	NA	NA	NA	NA	NA	NA	NA	PH137_PROKKA_01397
Coding SNP at 548444 > G functional=NULL_NULL_NULL locus_tag=CD630_04600 Strand Information: CD630_04600=+;G|missense_variant|MODERATE|CD630_04600|c.1103T>G|p.Val368Gly|1103/2661|368/886|null or hypothetical protein|null or hypothetical protein;_21787	0.02366644034291700	0.009526864302537270	15178	NA	NA	NA	NA	NA	NA	NA	NA	NA
Coding SNP at 548455 > G functional=NULL_NULL_NULL locus_tag=CD630_04600 Strand Information: CD630_04600=+;G|missense_variant|MODERATE|CD630_04600|c.1114A>G|p.Thr372Ala|1114/2661|372/886|null or hypothetical protein|null or hypothetical protein;_21788	0.02366644034291700	0.009526864302537270	15179	NA	NA	NA	NA	NA	NA	NA	NA	NA
Non-Coding SNP at 1857512 > C functional=NULL_NULL_NULL locus_tag=CD630_16020-CD630_16030 Strand Information: CD630_16020=+/CD630_16030=-/;C|intergenic_region|MODIFIER|CD630_16020-CD630_16030|n.1857512T>C||||null or hypothetical protein,null or hypothetical protein|PTS system, lactose/cellobiose-family IIB component,null or hypothetical protein,;_80816	0.011902186116993700	0.009526117019769030	15180	NA	NA	NA	NA	NA	NA	NA	NA	NA
Coding SNP at 822755 > T functional=NULL_NULL_NULL locus_tag=CD630_06800 Strand Information: CD630_06800=+;T|missense_variant|MODERATE|CD630_06800|c.65G>T|p.Gly22Val|65/1428|22/475|null or hypothetical protein|snoal-like polyketide cyclase;_36978	0.06124536601399820	0.00952364145174002	15181	NA	NA	NA	NA	NA	NA	NA	NA	NA
Coding SNP at 822783 > A functional=NULL_NULL_NULL locus_tag=CD630_06800 Strand Information: CD630_06800=+;A|missense_variant|MODERATE|CD630_06800|c.93C>A|p.Asn31Lys|93/1428|31/475|null or hypothetical protein|snoal-like polyketide cyclase;_36981	0.06124536601399820	0.00952364145174002	15182	NA	NA	NA	NA	NA	NA	NA	NA	NA
Coding SNP at 1415591 > G functional=NULL_NULL_NULL locus_tag=CD630_12160 Strand Information: CD630_12160=+;G|missense_variant|MODERATE|CD630_12160|c.619A>G|p.Thr207Ala|619/876|207/291|null or hypothetical protein|null or hypothetical protein;_61306	0.06124536601399820	0.00952364145174002	15183	NA	NA	NA	NA	NA	NA	NA	NA	NA
Non-Coding SNP at 1844518 > T,A functional=NULL_NULL_NULL locus_tag=CD630_15900-CD630_15910 Strand Information: CD630_15900=+/CD630_15910=+/;T|intergenic_region|MODIFIER|CD630_15900-CD630_15910|n.1844518G>T||||CD630_15900-kdpA|CD630_15900-kdpA;A|intergenic_region|MODIFIER|CD630_15900-CD630_15910|n.1844518G>A||||CD630_15900-kdpA|CD630_15900-kdpA;_80171	0.06124536601399820	0.00952364145174002	15184	NA	NA	NA	NA	NA	NA	NA	NA	NA
Coding SNP at 2116294 > T functional=NULL_NULL_NULL locus_tag=CD630_18290 Strand Information: CD630_18290=+;T|missense_variant|MODERATE|CD630_18290|c.246G>T|p.Glu82Asp|246/2703|82/900|kdpD|null or hypothetical protein;_92673	0.06124536601399820	0.00952364145174002	15185	NA	NA	NA	NA	NA	NA	NA	NA	NA
Coding SNP at 3302870 > A functional=NULL_NULL_NULL locus_tag=CD630_28300 Strand Information: CD630_28300=-;A|missense_variant|MODERATE|CD630_28300|c.406G>T|p.Ala136Ser|406/663|136/220|null or hypothetical protein|null or hypothetical protein;_147359	0.06124536601399820	0.00952364145174002	15186	NA	NA	NA	NA	NA	NA	NA	NA	NA
Coding SNP at 3335876 > C functional=NULL_NULL_NULL locus_tag=CD630_28530 Strand Information: CD630_28530=-;C|missense_variant|MODERATE|CD630_28530|c.668A>G|p.Lys223Arg|668/1515|223/504|dltA|null or hypothetical protein;_149344	0.06124536601399820	0.00952364145174002	15187	NA	NA	NA	NA	NA	NA	NA	NA	NA
Non-Coding SNP at 566261 > T functional=NULL_NULL_NULL locus_tag=CD630_04760-CD630_04770 Strand Information: CD630_04760=-/CD630_04770=+/;T|intergenic_region|MODIFIER|CD630_04760-CD630_04770|n.566261C>T||||null or hypothetical protein,null or hypothetical protein|conserved hypothetical protein,conserved hypothetical protein,;_22766	0.06066970163139470	0.009521466760955050	15188	NA	NA	NA	NA	NA	NA	NA	NA	NA
Coding SNP at 3261960 > G functional=NULL_NULL_NULL locus_tag=CD630_27970 Strand Information: CD630_27970=-;G|missense_variant|MODERATE|CD630_27970|c.4796A>C|p.Lys1599Thr|4796/5964|1599/1987|null or hypothetical protein|null or hypothetical protein;_144800	0.06066970163139470	0.009521466760955050	15189	NA	NA	NA	NA	NA	NA	NA	NA	NA
Coding SNP at 3697046 > A functional=NULL_NULL_NULL locus_tag=CD630_31640 Strand Information: CD630_31640=-;A|missense_variant|MODERATE|CD630_31640|c.1158G>T|p.Lys386Asn|1158/2136|386/711|rnr|Ribonuclease R;_167271	0.06066970163139470	0.009521466760955050	15190	NA	NA	NA	NA	NA	NA	NA	NA	NA
Coding SNP at 400228 > A functional=NULL_NULL_NULL locus_tag=CD630_03320 Strand Information: CD630_03320=+;A|missense_variant|MODERATE|CD630_03320|c.422C>A|p.Pro141His|422/2082|141/693|bclA1|putative exosporium glycoprotein;_17147	0.06066970163139470	0.00951414444166378	15191	NA	NA	NA	NA	NA	NA	NA	NA	NA
Coding SNP at 556923 > A functional=NULL_NULL_NULL locus_tag=CD630_04680 Strand Information: CD630_04680=+;A|missense_variant|MODERATE|CD630_04680|c.396C>A|p.Asn132Lys|396/1665|132/554|null or hypothetical protein|oligo-1,6-glucosidase (Sucrase-isomaltase);_22274	0.06066970163139470	0.00951414444166378	15192	NA	NA	NA	NA	NA	NA	NA	NA	NA
Coding SNP at 756911 > A functional=NULL_NULL_NULL locus_tag=CD630_06330 Strand Information: CD630_06330=+;A|missense_variant|MODERATE|CD630_06330|c.730C>A|p.Leu244Ile|730/1080|244/359|null or hypothetical protein|conserved hypothetical protein;_32729	0.06066970163139470	0.00951414444166378	15193	NA	NA	NA	NA	NA	NA	NA	NA	NA
Coding SNP at 949958 > G functional=NULL_NULL_NULL locus_tag=CD630_07790 Strand Information: CD630_07790=+;G|missense_variant|MODERATE|CD630_07790|c.694A>G|p.Ile232Val|694/1146|232/381|null or hypothetical protein|null or hypothetical protein;_43931	0.06066970163139470	0.00951414444166378	15194	NA	NA	NA	NA	NA	NA	NA	NA	NA
Coding SNP at 994592 > T functional=NULL_NULL_NULL locus_tag=CD630_08190 Strand Information: CD630_08190=+;T|missense_variant|MODERATE|CD630_08190|c.413C>T|p.Thr138Ile|413/849|138/282|null or hypothetical protein|Transcription antiterminator, PTS operon regulator;_45943	0.06066970163139470	0.00951414444166378	15195	NA	NA	NA	NA	NA	NA	NA	NA	NA
Coding SNP at 1850198 > G functional=NULL_NULL_NULL locus_tag=CD630_15940 Strand Information: CD630_15940=+;G|missense_variant|MODERATE|CD630_15940|c.547A>G|p.Ile183Val|547/909|183/302|cysK|O-acetyl-serine thiol-lyase A (O-acetyl-sulfhydrylase)(OAS-TL);_80453	0.06066970163139470	0.00951414444166378	15196	NA	NA	NA	NA	NA	NA	NA	NA	NA
Coding SNP at 1854978 > T functional=NULL_NULL_NULL locus_tag=CD630_15990 Strand Information: CD630_15990=+;T|missense_variant|MODERATE|CD630_15990|c.203C>T|p.Ala68Val|203/795|68/264|thiD|Phosphomethylpyrimidine kinase;_80658	0.06066970163139470	0.00951414444166378	15197	NA	NA	NA	NA	NA	NA	NA	NA	NA
Coding SNP at 1859495 > C functional=NULL_NULL_NULL locus_tag=CD630_16050 Strand Information: CD630_16050=-;C|missense_variant|MODERATE|CD630_16050|c.217A>G|p.Asn73Asp|217/459|73/152|null or hypothetical protein|putative transcriptional regulator;_80946	0.06066970163139470	0.00951414444166378	15198	NA	NA	NA	NA	NA	NA	NA	NA	NA
Coding SNP at 1860717 > A functional=NULL_NULL_NULL locus_tag=CD630_16070 Strand Information: CD630_16070=+;A|missense_variant|MODERATE|CD630_16070|c.223G>A|p.Glu75Lys|223/717|75/238|null or hypothetical protein|null or hypothetical protein;_81019	0.06066970163139470	0.00951414444166378	15199	NA	NA	NA	NA	NA	NA	NA	NA	NA
Coding SNP at 1867563 > T functional=NULL_NULL_NULL locus_tag=CD630_16130 Strand Information: CD630_16130=-;T|missense_variant|MODERATE|CD630_16130|c.383G>A|p.Arg128Lys|383/918|128/305|cotA|spore coat assembly protein;_81463	0.06066970163139470	0.00951414444166378	15200	NA	NA	NA	NA	NA	NA	NA	NA	NA
Coding SNP at 2245003 > C,A functional=NULL_NULL_NULL locus_tag=CD630_19480 Strand Information: CD630_19480=-;C|missense_variant|MODERATE|CD630_19480|c.1200A>G|p.Ile400Met|1200/2478|400/825|CD630_19480|CD630_19480;A|synonymous_variant|LOW|CD630_19480|c.1200A>T|p.Ile400Ile|1200/2478|400/825|CD630_19480|CD630_19480;_99343	0.06066970163139470	0.00951414444166378	15201	NA	NA	NA	NA	NA	NA	NA	NA	NA
Coding SNP at 2610781 > A functional=NULL_NULL_NULL locus_tag=CD630_22530 Strand Information: CD630_22530=-;A|missense_variant|MODERATE|CD630_22530|c.1033G>T|p.Ala345Ser|1033/1383|345/460|null or hypothetical protein|null or hypothetical protein;_114686	0.06066970163139470	0.00951414444166378	15202	NA	NA	NA	NA	NA	NA	NA	NA	NA
Non-Coding Indel at 3214154 > CT functional=NULL_NULL_NULL locus_tag=CD630_27650-CD630_27660 Strand Information: CD630_27650=+/CD630_27660=+/;CT|intergenic_region|MODIFIER|CD630_27650-CD630_27660|n.3214154_3214155insT||||null or hypothetical protein,null or hypothetical protein|null or hypothetical protein,null or hypothetical protein,;	0.06066970163139470	0.00951414444166378	15203	Non-Coding Indel	intergenic_region	C	CT	NA	null or hypothetical protein,null or hypothetical protein	null or hypothetical protein,null or hypothetical protein,;	TRUE	NA
Non-Coding SNP at 565761 > T functional=NULL_NULL_NULL locus_tag=CD630_04750-CD630_04760 Strand Information: CD630_04750=-/CD630_04760=-/;T|intergenic_region|MODIFIER|CD630_04750-CD630_04760|n.565761G>T||||null or hypothetical protein,null or hypothetical protein|conserved hypothetical protein,conserved hypothetical protein,;_22739	0.017469207522737800	0.009496247215434290	15204	NA	NA	NA	NA	NA	NA	NA	NA	NA
Non-Coding SNP at 3521423 > A functional=NULL_NULL_NULL locus_tag=CD630_30310-CD630_30320 Strand Information: CD630_30310=-/CD630_30320=+/;A|intergenic_region|MODIFIER|CD630_30310-CD630_30320|n.3521423G>A||||null or hypothetical protein,null or hypothetical protein|Transcription antiterminator, PTS operon regulator,null or hypothetical protein,;_156595	0.011902186116993700	0.009491346436351910	15205	NA	NA	NA	NA	NA	NA	NA	NA	NA
Coding SNP at 3332927 > C functional=NULL_NULL_NULL locus_tag=CD630_28500 Strand Information: CD630_28500=-;C|missense_variant|MODERATE|CD630_28500|c.489A>G|p.Ile163Met|489/786|163/261|null or hypothetical protein|null or hypothetical protein;_149194	0.011539778570419000	0.009483359296670960	15206	NA	NA	NA	NA	NA	NA	NA	NA	NA
Coding SNP at 2947545 > T functional=NULL_NULL_NULL locus_tag=CD630_25470 Strand Information: CD630_25470=-;T|missense_variant|MODERATE|CD630_25470|c.229G>A|p.Val77Met|229/1749|77/582|null or hypothetical protein|conserved hypothetical protein;_129831	0.051692988824928900	0.00948103054936721	15207	NA	NA	NA	NA	NA	NA	NA	NA	NA
Coding SNP at 416560 > A functional=NULL_NULL_NULL locus_tag=CD630_03400 Strand Information: CD630_03400=-;A|missense_variant|MODERATE|CD630_03400|c.1826C>T|p.Thr609Ile|1826/5058|609/1685|null or hypothetical protein|null or hypothetical protein;_18217	0.05968747323089060	0.00947990219209232	15208	NA	NA	NA	NA	NA	NA	NA	NA	NA
Coding SNP at 417197 > C functional=NULL_NULL_NULL locus_tag=CD630_03400 Strand Information: CD630_03400=-;C|missense_variant|MODERATE|CD630_03400|c.1189A>G|p.Lys397Glu|1189/5058|397/1685|null or hypothetical protein|null or hypothetical protein;_18273	0.05968747323089060	0.00947990219209232	15209	NA	NA	NA	NA	NA	NA	NA	NA	NA
Coding SNP at 427847 > G functional=NULL_NULL_NULL locus_tag=CD630_03530 Strand Information: CD630_03530=+;G|missense_variant|MODERATE|CD630_03530|c.760A>G|p.Lys254Glu|760/933|254/310|null or hypothetical protein|conserved hypothetical protein;_18747	0.05968747323089060	0.00947990219209232	15210	NA	NA	NA	NA	NA	NA	NA	NA	NA
Coding SNP at 1278983 > C functional=NULL_NULL_NULL locus_tag=CD630_10850 Strand Information: CD630_10850=+;C|missense_variant|MODERATE|CD630_10850|c.961T>C|p.Phe321Leu|961/1188|321/395|null or hypothetical protein|null or hypothetical protein;_56790	0.05968747323089060	0.00947990219209232	15211	NA	NA	NA	NA	NA	NA	NA	NA	NA
Coding SNP at 1401585 > G functional=NULL_NULL_NULL locus_tag=CD630_12020 Strand Information: CD630_12020=+;G|missense_variant|MODERATE|CD630_12020|c.904A>G|p.Ile302Val|904/1071|302/356|gcp1|O-sialoglycoprotein endopeptidase, peptidase M22 family;_60692	0.05968747323089060	0.00947990219209232	15212	NA	NA	NA	NA	NA	NA	NA	NA	NA
Coding SNP at 1813582 > C functional=NULL_NULL_NULL locus_tag=CD630_15660 Strand Information: CD630_15660=+;C|missense_variant|MODERATE|CD630_15660|c.1067G>C|p.Arg356Thr|1067/1695|356/564|ilvB|Acetolactate synthase large subunit;_78410	0.05968747323089060	0.00947990219209232	15213	NA	NA	NA	NA	NA	NA	NA	NA	NA
Non-Coding SNP at 2496535 > T functional=NULL_NULL_NULL locus_tag=CD630_21570-CD630_21580 Strand Information: CD630_21570=+/CD630_21580=-/;T|intergenic_region|MODIFIER|CD630_21570-CD630_21580|n.2496535C>T||||null or hypothetical protein,gabT|null or hypothetical protein,null or hypothetical protein,;_108855	0.05968747323089060	0.00947990219209232	15214	NA	NA	NA	NA	NA	NA	NA	NA	NA
Coding SNP at 1844013 > A functional=NULL_NULL_NULL locus_tag=CD630_15900 Strand Information: CD630_15900=+;A|missense_variant|MODERATE|CD630_15900|c.184G>A|p.Gly62Ser|184/633|62/210|null or hypothetical protein|null or hypothetical protein;_80159	0.051692988824928900	0.00946288682298019	15215	NA	NA	NA	NA	NA	NA	NA	NA	NA
Coding SNP at 236158 > A functional=NULL_NULL_NULL locus_tag=CD630_01780 Strand Information: CD630_01780=+;A|missense_variant|MODERATE|CD630_01780|c.320G>A|p.Cys107Tyr|320/825|107/274|null or hypothetical protein|null or hypothetical protein;_7894	0.051692988824928900	0.009453859657289490	15216	NA	NA	NA	NA	NA	NA	NA	NA	NA
Coding SNP at 340308 > C functional=NULL_NULL_NULL locus_tag=CD630_02790 Strand Information: CD630_02790=+;C|missense_variant|MODERATE|CD630_02790|c.31G>C|p.Gly11Arg|31/396|11/131|null or hypothetical protein|pyridoxamine 5'-phosphate oxidase family protein;_14496	0.05565458895884990	0.009443761510009290	15217	NA	NA	NA	NA	NA	NA	NA	NA	NA
Coding SNP at 2703891 > T functional=NULL_NULL_NULL locus_tag=CD630_23370 Strand Information: CD630_23370=-;T|missense_variant|MODERATE|CD630_23370|c.583G>A|p.Asp195Asn|583/921|195/306|null or hypothetical protein|null or hypothetical protein;_118314	0.058601569251597200	0.009442713120303760	15218	NA	NA	NA	NA	NA	NA	NA	NA	NA
Coding SNP at 2467428 > G functional=NULL_NULL_NULL locus_tag=CD630_21300 Strand Information: CD630_21300=-;G|missense_variant|MODERATE|CD630_21300|c.563T>C|p.Val188Ala|563/1155|188/384|dxr|1-deoxy-D-xylulose 5-phosphate reductoisomerase;_107764	0.022629366445919300	0.009442275590672550	15219	NA	NA	NA	NA	NA	NA	NA	NA	NA
group_6031	0.05968747323089060	0.009434366811718070	15220	NA	NA	NA	NA	NA	NA	NA	NA	Cdif_630_PROKKA_00309
group_6032	0.05968747323089060	0.009434366811718070	15221	NA	NA	NA	NA	NA	NA	NA	NA	Cdif_630_PROKKA_00310
Coding SNP at 339006 > C functional=NULL_NULL_NULL locus_tag=CD630_02760 Strand Information: CD630_02760=+;C|missense_variant|MODERATE|CD630_02760|c.704T>C|p.Val235Ala|704/912|235/303|null or hypothetical protein|null or hypothetical protein;_14414	0.05968747323089060	0.009434366811718070	15222	NA	NA	NA	NA	NA	NA	NA	NA	NA
Coding SNP at 3197601 > A functional=NULL_NULL_NULL locus_tag=CD630_27530 Strand Information: CD630_27530=-;A|missense_variant|MODERATE|CD630_27530|c.2177C>T|p.Thr726Ile|2177/2703|726/900|null or hypothetical protein|null or hypothetical protein;_141242	0.05968747323089060	0.009434366811718070	15223	NA	NA	NA	NA	NA	NA	NA	NA	NA
Coding SNP at 582502 > A functional=NULL_NULL_NULL locus_tag=CD630_04920 Strand Information: CD630_04920=+;A|missense_variant|MODERATE|CD630_04920|c.412G>A|p.Val138Ile|412/474|138/157|null or hypothetical protein|PTS system, mannose/fructose/sorbose IIB component;_23807	0.05968747323089060	0.009431549920509670	15224	NA	NA	NA	NA	NA	NA	NA	NA	NA
Coding SNP at 3189621 > T functional=NULL_NULL_NULL locus_tag=CD630_27470 Strand Information: CD630_27470=-;T|missense_variant|MODERATE|CD630_27470|c.880G>A|p.Val294Ile|880/1665|294/554|null or hypothetical protein|null or hypothetical protein;_140909	0.05968747323089060	0.009431549920509670	15225	NA	NA	NA	NA	NA	NA	NA	NA	NA
Non-Coding SNP at 3192706 > T functional=NULL_NULL_NULL locus_tag=CD630_27490-CD630_27491 Strand Information: CD630_27490=-/CD630_27491=-/;T|intergenic_region|MODIFIER|CD630_27490-CD630_27491|n.3192706C>T||||null or hypothetical protein,agrD|putative radical SAM-family protein,Autoinducer prepeptide,;_141050	0.05968747323089060	0.009431549920509670	15226	NA	NA	NA	NA	NA	NA	NA	NA	NA
Coding SNP at 3195363 > T functional=NULL_NULL_NULL locus_tag=CD630_27510 Strand Information: CD630_27510=-;T|missense_variant|MODERATE|CD630_27510|c.198G>A|p.Met66Ile|198/1431|66/476|null or hypothetical protein|null or hypothetical protein;_141172	0.05968747323089060	0.009431549920509670	15227	NA	NA	NA	NA	NA	NA	NA	NA	NA
Coding SNP at 3196283 > C functional=NULL_NULL_NULL locus_tag=CD630_27520 Strand Information: CD630_27520=+;C|missense_variant|MODERATE|CD630_27520|c.380G>C|p.Cys127Ser|380/666|127/221|null or hypothetical protein|conserved hypothetical protein;_141214	0.05968747323089060	0.009431549920509670	15228	NA	NA	NA	NA	NA	NA	NA	NA	NA
Coding SNP at 238700 > G functional=NULL_NULL_NULL locus_tag=CD630_01800 Strand Information: CD630_01800=+;G|missense_variant|MODERATE|CD630_01800|c.346A>G|p.Met116Val|346/504|116/167|null or hypothetical protein|Fragment of conserved hypothetical protein (N-terminal region);_8004	0.05898074309518630	0.009427871452469780	15229	NA	NA	NA	NA	NA	NA	NA	NA	NA
Coding SNP at 660298 > G functional=NULL_NULL_NULL locus_tag=CD630_05530 Strand Information: CD630_05530=+;G|missense_variant|MODERATE|CD630_05530|c.1019A>G|p.Lys340Arg|1019/1311|340/436|null or hypothetical protein|putative RNA methyltransferase;_26603	0.05898074309518630	0.009427871452469780	15230	NA	NA	NA	NA	NA	NA	NA	NA	NA
Coding SNP at 662075 > C,T functional=NULL_NULL_NULL locus_tag=CD630_05560 Strand Information: CD630_05560=+;T|missense_variant|MODERATE|CD630_05560|c.138G>T|p.Glu46Asp|138/756|46/251|CD630_05560|CD630_05560;C|missense_variant|MODERATE|CD630_05560|c.138G>C|p.Glu46Asp|138/756|46/251|CD630_05560|CD630_05560;_26648	0.05898074309518630	0.009427871452469780	15231	NA	NA	NA	NA	NA	NA	NA	NA	NA
Coding SNP at 662157 > G functional=NULL_NULL_NULL locus_tag=CD630_05560 Strand Information: CD630_05560=+;G|missense_variant|MODERATE|CD630_05560|c.220A>G|p.Asn74Asp|220/756|74/251|null or hypothetical protein|putative sugar isomerase / endonuclease;_26652	0.05898074309518630	0.009427871452469780	15232	NA	NA	NA	NA	NA	NA	NA	NA	NA
Coding SNP at 1564876 > G functional=NULL_NULL_NULL locus_tag=CD630_13470 Strand Information: CD630_13470=+;G|missense_variant|MODERATE|CD630_13470|c.949A>G|p.Asn317Asp|949/1071|317/356|null or hypothetical protein|null or hypothetical protein;_67658	0.05898074309518630	0.009427871452469780	15233	NA	NA	NA	NA	NA	NA	NA	NA	NA
Non-Coding SNP at 1821361 > C functional=NULL_NULL_NULL locus_tag=CD630_15700-CD630_15730 Strand Information: CD630_15700=+/CD630_15730=+/;C|intergenic_region|MODIFIER|CD630_15700-CD630_15730|n.1821361T>C||||null or hypothetical protein,null or hypothetical protein|null or hypothetical protein,null or hypothetical protein,;_78756	0.05898074309518630	0.009427871452469780	15234	NA	NA	NA	NA	NA	NA	NA	NA	NA
Coding SNP at 3036371 > C functional=NULL_NULL_NULL locus_tag=CD630_26280 Strand Information: CD630_26280=-;C|missense_variant|MODERATE|CD630_26280|c.1029T>G|p.Asp343Glu|1029/1956|343/651|null or hypothetical protein|null or hypothetical protein;_133981	0.022629366445919300	0.00942212402615482	15235	NA	NA	NA	NA	NA	NA	NA	NA	NA
Coding SNP at 293157 > T,G functional=NULL_NULL_NULL locus_tag=CD630_02260 Strand Information: CD630_02260=+;T|missense_variant|MODERATE|CD630_02260|c.156A>T|p.Gln52His|156/669|52/222|CD630_02260|CD630_02260;G|synonymous_variant|LOW|CD630_02260|c.156A>G|p.Gln52Gln|156/669|52/222|CD630_02260|CD630_02260;_10692	0.026670714551758900	0.009416481547486770	15236	NA	NA	NA	NA	NA	NA	NA	NA	NA
Coding SNP at 293167 > A functional=NULL_NULL_NULL locus_tag=CD630_02260 Strand Information: CD630_02260=+;A|missense_variant|MODERATE|CD630_02260|c.166G>A|p.Gly56Arg|166/669|56/222|null or hypothetical protein|putative lytic transglycosylase;_10694	0.026670714551758900	0.009416481547486770	15237	NA	NA	NA	NA	NA	NA	NA	NA	NA
Coding SNP at 293180 > T functional=NULL_NULL_NULL locus_tag=CD630_02260 Strand Information: CD630_02260=+;T|missense_variant|MODERATE|CD630_02260|c.179C>T|p.Ser60Leu|179/669|60/222|null or hypothetical protein|putative lytic transglycosylase;_10698	0.026670714551758900	0.009416481547486770	15238	NA	NA	NA	NA	NA	NA	NA	NA	NA
Coding SNP at 293216 > A functional=NULL_NULL_NULL locus_tag=CD630_02260 Strand Information: CD630_02260=+;A|missense_variant|MODERATE|CD630_02260|c.215G>A|p.Ser72Asn|215/669|72/222|null or hypothetical protein|putative lytic transglycosylase;_10710	0.026670714551758900	0.009416481547486770	15239	NA	NA	NA	NA	NA	NA	NA	NA	NA
Coding SNP at 293270 > A functional=NULL_NULL_NULL locus_tag=CD630_02260 Strand Information: CD630_02260=+;A|missense_variant|MODERATE|CD630_02260|c.269G>A|p.Ser90Asn|269/669|90/222|null or hypothetical protein|putative lytic transglycosylase;_10714	0.026670714551758900	0.009416481547486770	15240	NA	NA	NA	NA	NA	NA	NA	NA	NA
Coding SNP at 299638 > T,G functional=NULL_NULL_NULL locus_tag=CD630_02370 Strand Information: CD630_02370=+;T|missense_variant|MODERATE|CD630_02370|c.659C>T|p.Thr220Ile|659/1524|220/507|fliD|fliD;G|missense_variant|MODERATE|CD630_02370|c.659C>G|p.Thr220Arg|659/1524|220/507|fliD|fliD;_11459	0.026670714551758900	0.009416481547486770	15241	NA	NA	NA	NA	NA	NA	NA	NA	NA
Coding Indel at 449546 > TGCAGA functional=NULL_NULL_NULL locus_tag=CD630_03540-CD630_03810 Strand Information: CD630_03540=+/CD630_03810=-/;TGCAGA|intron_variant|MODIFIER|CD630_03540|c.31-7458_31-7457insCAGAG||||null or hypothetical protein,null or hypothetical protein|Fragment of putative membrane protein,putative replication initiation factor Tn916-like, CTn1-Orf26,	0.05898074309518630	0.009396754071661290	15242	Coding Indel	intron_variant	T	TGCAGA	NA	null or hypothetical protein,null or hypothetical protein	Fragment of putative membrane protein,putative replication initiation factor Tn916-like, CTn1-Orf26,	FALSE	NA
Coding Indel at 449546 > TGCAGA functional=NULL_NULL_NULL locus_tag=CD630_03540-CD630_03810 Strand Information: CD630_03540=+/CD630_03810=-/;TGCAGA|frameshift_variant|HIGH|CD630_03810|c.926_927insTCTGC|p.Met310fs|926/1113|309/370|null or hypothetical protein,null or hypothetical protein|Fragment of putative membrane protein,putative replication initiation factor Tn916-like, CTn1-Orf26,	0.05898074309518630	0.009396754071661290	15243	Coding Indel	frameshift_variant	T	TGCAGA	NA	null or hypothetical protein,null or hypothetical protein	Fragment of putative membrane protein,putative replication initiation factor Tn916-like, CTn1-Orf26,	FALSE	NA
Coding SNP at 4225126 > A functional=NULL_NULL_NULL locus_tag=CD630_36180 Strand Information: CD630_36180=+;A|missense_variant|MODERATE|CD630_36180|c.127G>A|p.Val43Ile|127/384|43/127|null or hypothetical protein|null or hypothetical protein;_190242	0.02366644034291700	0.009391406612537160	15244	NA	NA	NA	NA	NA	NA	NA	NA	NA
Non-Coding SNP at 3249580 > T functional=NULL_NULL_NULL locus_tag=CD630_27910-CD630_27920 Strand Information: CD630_27910=-/CD630_27920=-/;T|intergenic_region|MODIFIER|CD630_27910-CD630_27920|n.3249580A>T||||cwp2,secA2|null or hypothetical protein,null or hypothetical protein,;_143657	0.05898074309518630	0.009389536208103610	15245	NA	NA	NA	NA	NA	NA	NA	NA	NA
Coding SNP at 3736997 > G functional=NULL_NULL_NULL locus_tag=CD630_31930 Strand Information: CD630_31930=-;G|missense_variant|MODERATE|CD630_31930|c.442A>C|p.Thr148Pro|442/927|148/308|null or hypothetical protein|null or hypothetical protein;_169008	0.05898074309518630	0.009389536208103610	15246	NA	NA	NA	NA	NA	NA	NA	NA	NA
group_1500	0.06422075699356210	0.009381248068332680	15247	NA	NA	NA	NA	NA	NA	NA	NA	PH128_PROKKA_03569
Non-Coding SNP at 946395 > A functional=NULL_NULL_NULL locus_tag=CD630_07750-CD630_07760 Strand Information: CD630_07750=+/CD630_07760=+/;A|intergenic_region|MODIFIER|CD630_07750-CD630_07760|n.946395C>A||||spoVAE,null or hypothetical protein|null or hypothetical protein,null or hypothetical protein,;_43760	0.05898074309518630	0.009376454045971750	15248	NA	NA	NA	NA	NA	NA	NA	NA	NA
Non-Coding SNP at 3215524 > G functional=NULL_NULL_NULL locus_tag=CD630_27660-CD630_27670 Strand Information: CD630_27660=+/CD630_27670=-/;G|intergenic_region|MODIFIER|CD630_27660-CD630_27670|n.3215524A>G||||null or hypothetical protein,cwp19|null or hypothetical protein,Cell surface protein cwp19,;_141837	0.05898074309518630	0.009376454045971750	15249	NA	NA	NA	NA	NA	NA	NA	NA	NA
Non-Coding SNP at 1567952 > A functional=NULL_NULL_NULL locus_tag=CD630_13510-CD630_13520 Strand Information: CD630_13510=+/CD630_13520=+/;A|intergenic_region|MODIFIER|CD630_13510-CD630_13520|n.1567952G>A||||cprC,cprK|null or hypothetical protein,null or hypothetical protein,;_67944	0.05898074309518630	0.009371191102012440	15250	NA	NA	NA	NA	NA	NA	NA	NA	NA
Coding SNP at 3085015 > A functional=NULL_NULL_NULL locus_tag=CD630_26700 Strand Information: CD630_26700=-;A|missense_variant|MODERATE|CD630_26700|c.941G>T|p.Arg314Ile|941/972|314/323|null or hypothetical protein|null or hypothetical protein;_136062	0.05898074309518630	0.009371191102012440	15251	NA	NA	NA	NA	NA	NA	NA	NA	NA
Coding SNP at 3086848 > T functional=NULL_NULL_NULL locus_tag=CD630_26710 Strand Information: CD630_26710=-;T|missense_variant|MODERATE|CD630_26710|c.86G>A|p.Ser29Asn|86/978|29/325|null or hypothetical protein|null or hypothetical protein;_136171	0.05898074309518630	0.009371191102012440	15252	NA	NA	NA	NA	NA	NA	NA	NA	NA
Coding SNP at 3115641 > G functional=NULL_NULL_NULL locus_tag=CD630_26960 Strand Information: CD630_26960=-;G|missense_variant|MODERATE|CD630_26960|c.761T>C|p.Val254Ala|761/1191|254/396|null or hypothetical protein|putative pyridoxal phosphate-dependent transferase;_137564	0.05898074309518630	0.009371191102012440	15253	NA	NA	NA	NA	NA	NA	NA	NA	NA
Non-Coding SNP at 1023074 > C functional=NULL_NULL_NULL locus_tag=CD630_08460-CD630_08470 Strand Information: CD630_08460=+/CD630_08470=+/;C|intergenic_region|MODIFIER|CD630_08460-CD630_08470|n.1023074T>C||||null or hypothetical protein,null or hypothetical protein|conserved hypothetical protein,conserved hypothetical protein,;_47707	0.051692988824928900	0.009371175864682490	15254	NA	NA	NA	NA	NA	NA	NA	NA	NA
Coding SNP at 3361224 > G functional=NULL_NULL_NULL locus_tag=CD630_28730 Strand Information: CD630_28730=+;G|missense_variant|MODERATE|CD630_28730|c.811A>G|p.Ile271Val|811/2280|271/759|null or hypothetical protein|null or hypothetical protein;_150797	0.05806869522302960	0.009354656934569830	15255	NA	NA	NA	NA	NA	NA	NA	NA	NA
Coding SNP at 1163782 > A functional=NULL_NULL_NULL locus_tag=CD630_09970 Strand Information: CD630_09970=+;A|missense_variant|MODERATE|CD630_09970|c.634C>A|p.Leu212Ile|634/3549|212/1182|null or hypothetical protein|null or hypothetical protein;_51805	0.014342513549691700	0.009352174594604290	15256	NA	NA	NA	NA	NA	NA	NA	NA	NA
Coding SNP at 1619327 > A functional=NULL_NULL_NULL locus_tag=CD630_13990 Strand Information: CD630_13990=+;A|missense_variant|MODERATE|CD630_13990|c.110G>A|p.Ser37Asn|110/864|37/287|null or hypothetical protein|putative muramoyltetrapeptide carboxypeptidase,S66 family;_69112	0.05806869522302960	0.009351162884372410	15257	NA	NA	NA	NA	NA	NA	NA	NA	NA
Non-Coding SNP at 525936 > G functional=NULL_NULL_NULL locus_tag=CD630_04410-CD630_04420 Strand Information: CD630_04410=+/CD630_04420=+/;G|intergenic_region|MODIFIER|CD630_04410-CD630_04420|n.525936A>G||||null or hypothetical protein,ord|null or hypothetical protein,2,4-diaminopentanoate dehydrogenase,;_20631	0.04407378235058890	0.009348807917489240	15258	NA	NA	NA	NA	NA	NA	NA	NA	NA
Non-Coding SNP at 995099 > C functional=NULL_NULL_NULL locus_tag=CD630_08190-CD630_08200 Strand Information: CD630_08190=+/CD630_08200=+/;C|intergenic_region|MODIFIER|CD630_08190-CD630_08200|n.995099T>C||||null or hypothetical protein,null or hypothetical protein|Transcription antiterminator, PTS operon regulator,Two-component response regulator,;_45962	0.04407378235058890	0.009348807917489240	15259	NA	NA	NA	NA	NA	NA	NA	NA	NA
Coding SNP at 3241252 > T functional=NULL_NULL_NULL locus_tag=CD630_27860 Strand Information: CD630_27860=-;T|missense_variant|MODERATE|CD630_27860|c.370G>A|p.Gly124Ser|370/1578|124/525|cwp5|null or hypothetical protein;_142920	0.011902186116993700	0.009329357940003510	15260	NA	NA	NA	NA	NA	NA	NA	NA	NA
Non-Coding SNP at 995284 > T functional=NULL_NULL_NULL locus_tag=CD630_08190-CD630_08200 Strand Information: CD630_08190=+/CD630_08200=+/;T|intergenic_region|MODIFIER|CD630_08190-CD630_08200|n.995284A>T||||null or hypothetical protein,null or hypothetical protein|Transcription antiterminator, PTS operon regulator,Two-component response regulator,;_45982	0.051692988824928900	0.009323771159757380	15261	NA	NA	NA	NA	NA	NA	NA	NA	NA
Coding SNP at 4209123 > A functional=NULL_NULL_NULL locus_tag=CD630_36010 Strand Information: CD630_36010=-;A|missense_variant|MODERATE|CD630_36010|c.137C>T|p.Ala46Val|137/717|46/238|null or hypothetical protein|null or hypothetical protein;_189365	0.05685957376205640	0.009312695594776990	15262	NA	NA	NA	NA	NA	NA	NA	NA	NA
Coding Indel at 3932297 > TTAAA functional=NULL_NULL_NULL locus_tag=CD630_33660 Strand Information: CD630_33660=-;TTAAA|frameshift_variant&stop_gained|HIGH|CD630_33660|c.268_269insTTTA|p.Asp90fs|268/891|90/296|null or hypothetical protein|null or hypothetical protein;	0.05685957376205640	0.009307193437137770	15263	Coding Indel	frameshift_variant&stop_gained	T	TTAAA	NA	null or hypothetical protein	null or hypothetical protein;	FALSE	NA
Coding Indel at 3932302 > T functional=NULL_NULL_NULL locus_tag=CD630_33660 Strand Information: CD630_33660=-;T|disruptive_inframe_deletion|MODERATE|CD630_33660|c.261_263delGGG|p.Gly88del|263/891|87/296|null or hypothetical protein|null or hypothetical protein;	0.05685957376205640	0.009307193437137770	15264	Coding Indel	disruptive_inframe_deletion	TGGG	T	NA	null or hypothetical protein	null or hypothetical protein;	FALSE	NA
Coding Indel at 3932310 > TTAAA functional=NULL_NULL_NULL locus_tag=CD630_33660 Strand Information: CD630_33660=-;TTAAA|frameshift_variant|HIGH|CD630_33660|c.255_256insTTTA|p.Lys86fs|255/891|85/296|null or hypothetical protein|null or hypothetical protein;	0.05685957376205640	0.009307193437137770	15265	Coding Indel	frameshift_variant	T	TTAAA	NA	null or hypothetical protein	null or hypothetical protein;	FALSE	NA
Coding Indel at 3932319 > T functional=NULL_NULL_NULL locus_tag=CD630_33660 Strand Information: CD630_33660=-;T|frameshift_variant|HIGH|CD630_33660|c.246delT|p.Asn82fs|246/891|82/296|null or hypothetical protein|null or hypothetical protein;	0.05685957376205640	0.009307193437137770	15266	Coding Indel	frameshift_variant	TT	T	NA	null or hypothetical protein	null or hypothetical protein;	FALSE	NA
Coding Indel at 3932328 > C functional=NULL_NULL_NULL locus_tag=CD630_33660 Strand Information: CD630_33660=-;C|frameshift_variant|HIGH|CD630_33660|c.237delT|p.Gly80fs|237/891|79/296|null or hypothetical protein|null or hypothetical protein;	0.05685957376205640	0.009307193437137770	15267	Coding Indel	frameshift_variant	CT	C	NA	null or hypothetical protein	null or hypothetical protein;	FALSE	NA
Coding Indel at 3932332 > TACATTTATA functional=NULL_NULL_NULL locus_tag=CD630_33660 Strand Information: CD630_33660=-;TACATTTATA|disruptive_inframe_insertion|MODERATE|CD630_33660|c.233_234insTATAAATGT|p.Gln78delinsHisIleAsnVal|233/891|78/296|null or hypothetical protein|null or hypothetical protein;	0.05685957376205640	0.009307193437137770	15268	Coding Indel	disruptive_inframe_insertion	T	TACATTTATA	NA	null or hypothetical protein	null or hypothetical protein;	FALSE	NA
Coding Indel at 3932334 > GTTTTTTT functional=NULL_NULL_NULL locus_tag=CD630_33660 Strand Information: CD630_33660=-;GTTTTTTT|frameshift_variant|HIGH|CD630_33660|c.231_232insAAAAAAA|p.Gln78fs|231/891|77/296|null or hypothetical protein|null or hypothetical protein;	0.05685957376205640	0.009307193437137770	15269	Coding Indel	frameshift_variant	G	GTTTTTTT	NA	null or hypothetical protein	null or hypothetical protein;	FALSE	NA
Coding SNP at 1019858 > A functional=NULL_NULL_NULL locus_tag=CD630_08430 Strand Information: CD630_08430=+;A|missense_variant|MODERATE|CD630_08430|c.1021G>A|p.Val341Ile|1021/1236|341/411|null or hypothetical protein|putative glycosyl transferase, group 1;_47535	0.044862715340987500	0.009307010680807650	15270	NA	NA	NA	NA	NA	NA	NA	NA	NA
Coding SNP at 293329 > T functional=NULL_NULL_NULL locus_tag=CD630_02260 Strand Information: CD630_02260=+;T|missense_variant|MODERATE|CD630_02260|c.328G>T|p.Ala110Ser|328/669|110/222|null or hypothetical protein|putative lytic transglycosylase;_10726	0.051692988824928900	0.00930098033436394	15271	NA	NA	NA	NA	NA	NA	NA	NA	NA
Coding SNP at 296825 > G functional=NULL_NULL_NULL locus_tag=CD630_02320 Strand Information: CD630_02320=+;G|missense_variant|MODERATE|CD630_02320|c.187A>G|p.Ile63Val|187/933|63/310|flgL|Flagellar hook-associated protein FlgL (or HAP3);_11083	0.051692988824928900	0.00930098033436394	15272	NA	NA	NA	NA	NA	NA	NA	NA	NA
Coding SNP at 297062 > G functional=NULL_NULL_NULL locus_tag=CD630_02320 Strand Information: CD630_02320=+;G|missense_variant|MODERATE|CD630_02320|c.424A>G|p.Thr142Ala|424/933|142/310|flgL|Flagellar hook-associated protein FlgL (or HAP3);_11112	0.051692988824928900	0.00930098033436394	15273	NA	NA	NA	NA	NA	NA	NA	NA	NA
Coding SNP at 1374629 > C functional=NULL_NULL_NULL locus_tag=CD630_11740 Strand Information: CD630_11740=-;C|missense_variant|MODERATE|CD630_11740|c.370A>G|p.Lys124Glu|370/1281|124/426|null or hypothetical protein|conserved hypothetical protein, DUF795 family,UPF0348 family;_59529	0.014342513549691700	0.009290370611984980	15274	NA	NA	NA	NA	NA	NA	NA	NA	NA
group_2062	0.014342513549691700	0.009287710977223750	15275	NA	NA	NA	NA	NA	NA	NA	NA	PH_36_PROKKA_02873
Non-Coding SNP at 3260670 > T functional=NULL_NULL_NULL locus_tag=CD630_27960-CD630_27970 Strand Information: CD630_27960=-/CD630_27970=-/;T|intergenic_region|MODIFIER|CD630_27960-CD630_27970|n.3260670C>T||||cwp10,null or hypothetical protein|null or hypothetical protein,null or hypothetical protein,;_144641	0.04955347492898320	0.009281453440634570	15276	NA	NA	NA	NA	NA	NA	NA	NA	NA
Non-Coding Indel at 308956 > T functional=NULL_NULL_NULL locus_tag=CD630_02440-CD630_02450 Strand Information: CD630_02440=+/CD630_02450=+/;T|intergenic_region|MODIFIER|CD630_02440-CD630_02450|n.308957delC||||null or hypothetical protein,flgB|null or hypothetical protein,null or hypothetical protein,;	0.014342513549691700	0.009273282234692800	15277	Non-Coding Indel	intergenic_region	TC	T	NA	null or hypothetical protein,flgB	null or hypothetical protein,null or hypothetical protein,;	TRUE	NA
Non-Coding SNP at 3268812 > G functional=NULL_NULL_NULL locus_tag=CD630_27980-CD630_27990 Strand Information: CD630_27980=-/CD630_27990=-/;G|intergenic_region|MODIFIER|CD630_27980-CD630_27990|n.3268812A>G||||cwp9,cwp8|null or hypothetical protein,Cell wall binding protein cwp8,;_145535	0.02366644034291700	0.00926341950811244	15278	NA	NA	NA	NA	NA	NA	NA	NA	NA
Non-Coding SNP at 3279440 > A functional=NULL_NULL_NULL locus_tag=CD630_28090-CD630_28100 Strand Information: CD630_28090=+/CD630_28100=+/;A|intergenic_region|MODIFIER|CD630_28090-CD630_28100|n.3279440G>A||||null or hypothetical protein,null or hypothetical protein|uncharacterised protein,null or hypothetical protein,;_146001	0.02366644034291700	0.00926341950811244	15279	NA	NA	NA	NA	NA	NA	NA	NA	NA
Non-Coding SNP at 3726703 > G functional=NULL_NULL_NULL locus_tag=CD630_31840-CD630_31850 Strand Information: CD630_31840=-/CD630_31850=-/;G|intergenic_region|MODIFIER|CD630_31840-CD630_31850|n.3726703T>G||||dpaL1,null or hypothetical protein|null or hypothetical protein,Fragment of putative RNA-binding protein,;_168402	0.02366644034291700	0.00926341950811244	15280	NA	NA	NA	NA	NA	NA	NA	NA	NA
Non-Coding SNP at 4155869 > T functional=NULL_NULL_NULL locus_tag=CD630_35540-CD630_35550 Strand Information: CD630_35540=-/CD630_35550=-/;T|intergenic_region|MODIFIER|CD630_35540-CD630_35550|n.4155869G>T||||dusB,coaX|null or hypothetical protein,Type III pantothenate kinase (Pantothenic acid kinase) (PanK-III),;_186811	0.02366644034291700	0.00926341950811244	15281	NA	NA	NA	NA	NA	NA	NA	NA	NA
Non-Coding Indel at 3268956 > C functional=NULL_NULL_NULL locus_tag=CD630_27980-CD630_27990 Strand Information: CD630_27980=-/CD630_27990=-/;C|intergenic_region|MODIFIER|CD630_27980-CD630_27990|n.3268957delA||||cwp9,cwp8|null or hypothetical protein,Cell wall binding protein cwp8,;	0.02366644034291700	0.00926341950811244	15282	Non-Coding Indel	intergenic_region	CA	C	NA	cwp9,cwp8	null or hypothetical protein,Cell wall binding protein cwp8,;	TRUE	NA
Coding Indel at 602550 > CGTTTTATTTCTTTA functional=NULL_NULL_NULL locus_tag=CD630_05090-CD630_04950 Strand Information: CD630_05090=-/CD630_04950=+/;CGTTTTATTTCTTTA|frameshift_variant&stop_gained|HIGH|CD630_05090|c.105_106insTAAAGAAATAAAAC|p.Glu36fs|105/354|35/117|null or hypothetical protein,null or hypothetical protein|Transcriptional regulator, HTH-type Tn5397,CTn3-Orf9,null or hypothetical protein,	0.0034636981792421700	0.009258778612674120	15283	Coding Indel	frameshift_variant&stop_gained	C	CGTTTTATTTCTTTA	NA	null or hypothetical protein,null or hypothetical protein	Transcriptional regulator, HTH-type Tn5397,CTn3-Orf9,null or hypothetical protein,	FALSE	NA
Coding Indel at 602550 > CGTTTTATTTCTTTA functional=NULL_NULL_NULL locus_tag=CD630_05090-CD630_04950 Strand Information: CD630_05090=-/CD630_04950=+/;CGTTTTATTTCTTTA|intron_variant|MODIFIER|CD630_04950|c.658-3531_658-3530insGTTTTATTTCTTTA||||null or hypothetical protein,null or hypothetical protein|Transcriptional regulator, HTH-type Tn5397,CTn3-Orf9,null or hypothetical protein,	0.0034636981792421700	0.009258778612674120	15284	Coding Indel	intron_variant	C	CGTTTTATTTCTTTA	NA	null or hypothetical protein,null or hypothetical protein	Transcriptional regulator, HTH-type Tn5397,CTn3-Orf9,null or hypothetical protein,	FALSE	NA
Coding SNP at 1956895 > C functional=NULL_NULL_NULL locus_tag=CD630_16820 Strand Information: CD630_16820=+;C|missense_variant|MODERATE|CD630_16820|c.340T>C|p.Tyr114His|340/969|114/322|iunH|putative nucleoside hydrolase, IUNH family;_85955	0.011902186116993700	0.009255597301704810	15285	NA	NA	NA	NA	NA	NA	NA	NA	NA
copR	0.05685957376205640	0.009238534098918460	15286	NA	NA	NA	NA	NA	NA	NA	NA	PH_40_PROKKA_02687
group_1723	0.05685957376205640	0.009233525721748110	15287	NA	NA	NA	NA	NA	NA	NA	NA	PH139_PROKKA_00784
Coding SNP at 1193475 > T,A functional=NULL_NULL_NULL locus_tag=CD630_10210 Strand Information: CD630_10210=+;A|missense_variant|MODERATE|CD630_10210|c.1751G>A|p.Arg584Lys|1751/1908|584/635|CD630_10210|CD630_10210;T|missense_variant|MODERATE|CD630_10210|c.1751G>T|p.Arg584Ile|1751/1908|584/635|CD630_10210|CD630_10210;_53409	0.05664655093810620	0.009227693142029160	15288	NA	NA	NA	NA	NA	NA	NA	NA	NA
Coding SNP at 1193481 > T functional=NULL_NULL_NULL locus_tag=CD630_10210 Strand Information: CD630_10210=+;T|missense_variant|MODERATE|CD630_10210|c.1757C>T|p.Ala586Val|1757/1908|586/635|null or hypothetical protein|null or hypothetical protein;_53412	0.05664655093810620	0.009227693142029160	15289	NA	NA	NA	NA	NA	NA	NA	NA	NA
Coding SNP at 3351160 > A functional=NULL_NULL_NULL locus_tag=CD630_28660 Strand Information: CD630_28660=-;A|missense_variant|MODERATE|CD630_28660|c.1259C>T|p.Ala420Val|1259/1350|420/449|null or hypothetical protein|putative modulator of DNA gyrase, peptidase U62;_150206	0.021003053687412500	0.009222313822042560	15290	NA	NA	NA	NA	NA	NA	NA	NA	NA
Coding SNP at 3613122 > T functional=NULL_NULL_NULL locus_tag=CD630_31050 Strand Information: CD630_31050=-;T|missense_variant|MODERATE|CD630_31050|c.933G>A|p.Met311Ile|933/1152|311/383|null or hypothetical protein|putative iron-containing alcohol dehydrogenase;_163163	0.04903522547419180	0.009219925519640920	15291	NA	NA	NA	NA	NA	NA	NA	NA	NA
Coding SNP at 612954 > A functional=NULL_NULL_NULL locus_tag=CD630_05150 Strand Information: CD630_05150=-;A|missense_variant|MODERATE|CD630_05150|c.1200G>T|p.Glu400Asp|1200/1230|400/409|null or hypothetical protein|null or hypothetical protein;_24105	0.05122078310673030	0.009219782463525710	15292	NA	NA	NA	NA	NA	NA	NA	NA	NA
Coding SNP at 3350511 > G functional=NULL_NULL_NULL locus_tag=CD630_28650 Strand Information: CD630_28650=-;G|missense_variant|MODERATE|CD630_28650|c.409A>C|p.Asn137His|409/534|137/177|null or hypothetical protein|putative bacterioferritin;_150172	0.05122078310673030	0.009219782463525710	15293	NA	NA	NA	NA	NA	NA	NA	NA	NA
Coding SNP at 2588754 > G functional=NULL_NULL_NULL locus_tag=CD630_22370 Strand Information: CD630_22370=-;G|missense_variant|MODERATE|CD630_22370|c.404T>C|p.Val135Ala|404/804|135/267|null or hypothetical protein|conserved hypothetical protein;_113369	0.011902186116993700	0.009218946868193990	15294	NA	NA	NA	NA	NA	NA	NA	NA	NA
Coding SNP at 796497 > T functional=NULL_NULL_NULL locus_tag=CD630_06630 Strand Information: CD630_06630=+;T|missense_variant|MODERATE|CD630_06630|c.655G>T|p.Val219Leu|655/8133|219/2710|tcdA|Toxin A;_35594	0.026670714551758900	0.009215604804682590	15295	NA	NA	NA	NA	NA	NA	NA	NA	NA
Non-Coding SNP at 2592343 > G functional=NULL_NULL_NULL locus_tag=CD630_22400-CD630_22410 Strand Information: CD630_22400=-/CD630_22410=-/;G|intergenic_region|MODIFIER|CD630_22400-CD630_22410|n.2592343A>G||||nanA,nanE|null or hypothetical protein,N-acetylmannosamine-6-phosphate 2-epimerase (ManNAc-6-P epimerase),;_113538	0.026670714551758900	0.009215604804682590	15296	NA	NA	NA	NA	NA	NA	NA	NA	NA
Coding SNP at 1618775 > G functional=NULL_NULL_NULL locus_tag=CD630_13980 Strand Information: CD630_13980=-;G|missense_variant|MODERATE|CD630_13980|c.290T>C|p.Ile97Thr|290/1179|97/392|null or hypothetical protein|putative peptidase, M20D family;_69093	0.05685957376205640	0.009214341781712240	15297	NA	NA	NA	NA	NA	NA	NA	NA	NA
group_5382	0.051692988824928900	0.009210728189895700	15298	NA	NA	NA	NA	NA	NA	NA	NA	PH100_PROKKA_03459
group_5383	0.051692988824928900	0.009210728189895700	15299	NA	NA	NA	NA	NA	NA	NA	NA	PH100_PROKKA_03460
Coding SNP at 2926823 > T functional=NULL_NULL_NULL locus_tag=CD630_25330 Strand Information: CD630_25330=-;T|missense_variant|MODERATE|CD630_25330|c.1411G>A|p.Asp471Asn|1411/2388|471/795|null or hypothetical protein|null or hypothetical protein;_128400	0.051692988824928900	0.00920374042990153	15300	NA	NA	NA	NA	NA	NA	NA	NA	NA
Coding SNP at 230089 > A functional=NULL_NULL_NULL locus_tag=CD630_01730 Strand Information: CD630_01730=+;A|missense_variant|MODERATE|CD630_01730|c.655G>A|p.Asp219Asn|655/1068|219/355|null or hypothetical protein|null or hypothetical protein;_7647	0.05685957376205640	0.00920110664877804	15301	NA	NA	NA	NA	NA	NA	NA	NA	NA
Non-Coding SNP at 833596 > T functional=NULL_NULL_NULL locus_tag=CD630_06880-CD630_06890 Strand Information: CD630_06880=+/CD630_06890=+/;T|intergenic_region|MODIFIER|CD630_06880-CD630_06890|n.833596C>T||||null or hypothetical protein,null or hypothetical protein|conserved hypothetical protein,null or hypothetical protein,;_37691	0.05685957376205640	0.00920110664877804	15302	NA	NA	NA	NA	NA	NA	NA	NA	NA
Coding SNP at 909066 > A functional=NULL_NULL_NULL locus_tag=CD630_07450 Strand Information: CD630_07450=+;A|missense_variant|MODERATE|CD630_07450|c.164C>A|p.Ser55Tyr|164/747|55/248|null or hypothetical protein|null or hypothetical protein;_41490	0.05685957376205640	0.00920110664877804	15303	NA	NA	NA	NA	NA	NA	NA	NA	NA
Coding SNP at 939438 > T functional=NULL_NULL_NULL locus_tag=CD630_07680 Strand Information: CD630_07680=+;T|missense_variant|MODERATE|CD630_07680|c.274G>T|p.Val92Leu|274/774|92/257|srlD|null or hypothetical protein;_43350	0.05685957376205640	0.00920110664877804	15304	NA	NA	NA	NA	NA	NA	NA	NA	NA
Non-Coding SNP at 2198018 > T functional=NULL_NULL_NULL locus_tag=CD630_18920-CD630_18930 Strand Information: CD630_18920=+/CD630_18930=-/;T|intergenic_region|MODIFIER|CD630_18920-CD630_18930|n.2198018C>T||||null or hypothetical protein,null or hypothetical protein|putative methyltransferase, type 11 family,putative oligonucleotide binding regulator,;_95081	0.05685957376205640	0.00920110664877804	15305	NA	NA	NA	NA	NA	NA	NA	NA	NA
Coding SNP at 2508440 > T functional=NULL_NULL_NULL locus_tag=CD630_21680 Strand Information: CD630_21680=-;T|missense_variant|MODERATE|CD630_21680|c.1004G>A|p.Gly335Glu|1004/1593|335/530|hcp|Hydroxylamine reductase;_109473	0.05685957376205640	0.00920110664877804	15306	NA	NA	NA	NA	NA	NA	NA	NA	NA
Coding SNP at 2923517 > C functional=NULL_NULL_NULL locus_tag=CD630_25300 Strand Information: CD630_25300=-;C|missense_variant|MODERATE|CD630_25300|c.265A>G|p.Ile89Val|265/819|89/272|null or hypothetical protein|Transcriptional regulator, AraC family;_128101	0.05685957376205640	0.00920110664877804	15307	NA	NA	NA	NA	NA	NA	NA	NA	NA
Coding SNP at 2923631 > A,T functional=NULL_NULL_NULL locus_tag=CD630_25300 Strand Information: CD630_25300=-;T|missense_variant|MODERATE|CD630_25300|c.151G>A|p.Val51Ile|151/819|51/272|CD630_25300|CD630_25300;A|missense_variant|MODERATE|CD630_25300|c.151G>T|p.Val51Phe|151/819|51/272|CD630_25300|CD630_25300;_128113	0.05685957376205640	0.00920110664877804	15308	NA	NA	NA	NA	NA	NA	NA	NA	NA
Coding SNP at 2926799 > T functional=NULL_NULL_NULL locus_tag=CD630_25330 Strand Information: CD630_25330=-;T|missense_variant|MODERATE|CD630_25330|c.1435G>A|p.Asp479Asn|1435/2388|479/795|null or hypothetical protein|null or hypothetical protein;_128398	0.05685957376205640	0.00920110664877804	15309	NA	NA	NA	NA	NA	NA	NA	NA	NA
Coding SNP at 3044145 > A,T functional=NULL_NULL_NULL locus_tag=CD630_26340 Strand Information: CD630_26340=-;T|missense_variant|MODERATE|CD630_26340|c.49C>A|p.Leu17Ile|49/201|17/66|CD630_26340|CD630_26340;A|missense_variant|MODERATE|CD630_26340|c.49C>T|p.Leu17Phe|49/201|17/66|CD630_26340|CD630_26340;_134283	0.05685957376205640	0.00920110664877804	15310	NA	NA	NA	NA	NA	NA	NA	NA	NA
Coding SNP at 4136989 > A functional=NULL_NULL_NULL locus_tag=CD630_35410 Strand Information: CD630_35410=-;A|missense_variant|MODERATE|CD630_35410|c.234G>T|p.Met78Ile|234/522|78/173|spmB|null or hypothetical protein;_186209	0.05685957376205640	0.00920110664877804	15311	NA	NA	NA	NA	NA	NA	NA	NA	NA
Coding SNP at 4144560 > A functional=NULL_NULL_NULL locus_tag=CD630_35500 Strand Information: CD630_35500=-;A|missense_variant|MODERATE|CD630_35500|c.380C>T|p.Ala127Val|380/690|127/229|tmk|Thymidylate kinase (dTMP kinase);_186541	0.05685957376205640	0.00920110664877804	15312	NA	NA	NA	NA	NA	NA	NA	NA	NA
Non-Coding SNP at 1876841 > T functional=NULL_NULL_NULL locus_tag=CD630_16200-CD630_16210 Strand Information: CD630_16200=+/CD630_16210=+/;T|intergenic_region|MODIFIER|CD630_16200-CD630_16210|n.1876841C>T||||null or hypothetical protein,null or hypothetical protein|null or hypothetical protein,null or hypothetical protein,;_82146	0.05685957376205640	0.009185077129203650	15313	NA	NA	NA	NA	NA	NA	NA	NA	NA
Coding SNP at 3464186 > A,T functional=NULL_NULL_NULL locus_tag=CD630_29810 Strand Information: CD630_29810=-;T|missense_variant|MODERATE|CD630_29810|c.403G>A|p.Ala135Thr|403/1878|135/625|CD630_29810|CD630_29810;A|missense_variant|MODERATE|CD630_29810|c.403G>T|p.Ala135Ser|403/1878|135/625|CD630_29810|CD630_29810;_152533	0.056268020657809800	0.00917336452010417	15314	NA	NA	NA	NA	NA	NA	NA	NA	NA
Coding SNP at 2027483 > T functional=NULL_NULL_NULL locus_tag=CD630_17500 Strand Information: CD630_17500=+;T|missense_variant|MODERATE|CD630_17500|c.270G>T|p.Lys90Asn|270/756|90/251|null or hypothetical protein|putative CoA enzyme activase;_88435	0.05685957376205640	0.00916733553096255	15315	NA	NA	NA	NA	NA	NA	NA	NA	NA
Coding SNP at 1700647 > C,A functional=NULL_NULL_NULL locus_tag=CD630_14690 Strand Information: CD630_14690=-;C|missense_variant|MODERATE|CD630_14690|c.1682C>G|p.Thr561Ser|1682/3024|561/1007|cwp20|cwp20;A|missense_variant|MODERATE|CD630_14690|c.1682C>T|p.Thr561Ile|1682/3024|561/1007|cwp20|cwp20;_73012	0.051692988824928900	0.009157654328205610	15316	NA	NA	NA	NA	NA	NA	NA	NA	NA
Non-Coding SNP at 639222 > T functional=NULL_NULL_NULL locus_tag=CD630_05330-CD630_05340 Strand Information: CD630_05330=+/CD630_05340=+/;T|intergenic_region|MODIFIER|CD630_05330-CD630_05340|n.639222C>T||||cheY,cheC|Chemotaxis protein CheY,Chemotaxis protein CheY-P phosphatase CheC,;_25550	0.05685957376205640	0.009152930614867650	15317	NA	NA	NA	NA	NA	NA	NA	NA	NA
Non-Coding SNP at 667934 > T functional=NULL_NULL_NULL locus_tag=CD630_05600-CD630_05610 Strand Information: CD630_05600=+/CD630_05610=+/;T|intergenic_region|MODIFIER|CD630_05600-CD630_05610|n.667934C>T||||nfo,null or hypothetical protein|null or hypothetical protein,null or hypothetical protein,;_26894	0.05685957376205640	0.009152930614867650	15318	NA	NA	NA	NA	NA	NA	NA	NA	NA
Non-Coding SNP at 667937 > C functional=NULL_NULL_NULL locus_tag=CD630_05600-CD630_05610 Strand Information: CD630_05600=+/CD630_05610=+/;C|intergenic_region|MODIFIER|CD630_05600-CD630_05610|n.667937G>C||||nfo,null or hypothetical protein|null or hypothetical protein,null or hypothetical protein,;_26895	0.05685957376205640	0.009152930614867650	15319	NA	NA	NA	NA	NA	NA	NA	NA	NA
Non-Coding SNP at 1722832 > A functional=NULL_NULL_NULL locus_tag=CD630_14870-CD630_14880 Strand Information: CD630_14870=-/CD630_14880=+/;A|intergenic_region|MODIFIER|CD630_14870-CD630_14880|n.1722832C>A||||null or hypothetical protein,null or hypothetical protein|conserved hypothetical protein,null or hypothetical protein,;_74177	0.05685957376205640	0.009152930614867650	15320	NA	NA	NA	NA	NA	NA	NA	NA	NA
Coding SNP at 1740166 > A functional=NULL_NULL_NULL locus_tag=CD630_15020 Strand Information: CD630_15020=+;A|missense_variant|MODERATE|CD630_15020|c.350G>A|p.Gly117Glu|350/660|117/219|deoC|Deoxyribose-phosphate aldolase (Phosphodeoxyriboaldolase) (Deoxyriboaldolase) (DERA);_74880	0.05685957376205640	0.009152930614867650	15321	NA	NA	NA	NA	NA	NA	NA	NA	NA
Coding SNP at 1752114 > T functional=NULL_NULL_NULL locus_tag=CD630_15140 Strand Information: CD630_15140=-;T|missense_variant|MODERATE|CD630_15140|c.733C>A|p.Leu245Ile|733/897|245/298|null or hypothetical protein|uncharacterised protein;_75640	0.05685957376205640	0.009152930614867650	15322	NA	NA	NA	NA	NA	NA	NA	NA	NA
Coding SNP at 1752390 > C functional=NULL_NULL_NULL locus_tag=CD630_15140 Strand Information: CD630_15140=-;C|missense_variant|MODERATE|CD630_15140|c.457T>G|p.Ser153Ala|457/897|153/298|null or hypothetical protein|uncharacterised protein;_75665	0.05685957376205640	0.009152930614867650	15323	NA	NA	NA	NA	NA	NA	NA	NA	NA
Non-Coding SNP at 1919128 > C functional=NULL_NULL_NULL locus_tag=CD630_16540-CD630_16550 Strand Information: CD630_16540=-/CD630_16550=+/;C|intergenic_region|MODIFIER|CD630_16540-CD630_16550|n.1919128T>C||||lplA,null or hypothetical protein|null or hypothetical protein,null or hypothetical protein,;_83920	0.05685957376205640	0.009152930614867650	15324	NA	NA	NA	NA	NA	NA	NA	NA	NA
Coding SNP at 1940866 > A functional=NULL_NULL_NULL locus_tag=CD630_16660 Strand Information: CD630_16660=+;A|missense_variant|MODERATE|CD630_16660|c.1138G>A|p.Glu380Lys|1138/1845|380/614|null or hypothetical protein|null or hypothetical protein;_84871	0.05685957376205640	0.009152930614867650	15325	NA	NA	NA	NA	NA	NA	NA	NA	NA
Coding SNP at 1940917 > G functional=NULL_NULL_NULL locus_tag=CD630_16660 Strand Information: CD630_16660=+;G|missense_variant|MODERATE|CD630_16660|c.1189A>G|p.Thr397Ala|1189/1845|397/614|null or hypothetical protein|null or hypothetical protein;_84874	0.05685957376205640	0.009152930614867650	15326	NA	NA	NA	NA	NA	NA	NA	NA	NA
Coding SNP at 2762037 > C functional=NULL_NULL_NULL locus_tag=CD630_23920 Strand Information: CD630_23920=-;C|missense_variant|MODERATE|CD630_23920|c.155A>G|p.Glu52Gly|155/705|52/234|null or hypothetical protein|putative tRNA-binding protein;_120897	0.05685957376205640	0.009152930614867650	15327	NA	NA	NA	NA	NA	NA	NA	NA	NA
Non-Coding Indel at 519872 > G functional=NULL_NULL_NULL locus_tag=CD630_04360-CD630_04370 Strand Information: CD630_04360=+/CD630_04370=-/;G|intergenic_region|MODIFIER|CD630_04360-CD630_04370|n.519873_519876delCCAC||||null or hypothetical protein,null or hypothetical protein|null or hypothetical protein,null or hypothetical protein,;	0.05685957376205640	0.009152930614867650	15328	Non-Coding Indel	intergenic_region	GCCAC	G	NA	null or hypothetical protein,null or hypothetical protein	null or hypothetical protein,null or hypothetical protein,;	TRUE	NA
Non-Coding Indel at 519878 > T functional=NULL_NULL_NULL locus_tag=CD630_04360-CD630_04370 Strand Information: CD630_04360=+/CD630_04370=-/;T|intergenic_region|MODIFIER|CD630_04360-CD630_04370|n.519879_519885delATTTGCC||||null or hypothetical protein,null or hypothetical protein|null or hypothetical protein,null or hypothetical protein,;	0.05685957376205640	0.009152930614867650	15329	Non-Coding Indel	intergenic_region	TATTTGCC	T	NA	null or hypothetical protein,null or hypothetical protein	null or hypothetical protein,null or hypothetical protein,;	TRUE	NA
hsdR	0	0.009150526376796450	15330	NA	NA	NA	NA	NA	NA	NA	NA	PH100_PROKKA_02539
hsdM	0	0.009150526376796450	15331	NA	NA	NA	NA	NA	NA	NA	NA	PH100_PROKKA_02544
group_5345	0	0.009150526376796450	15332	NA	NA	NA	NA	NA	NA	NA	NA	PH100_PROKKA_02541
group_6217	0	0.009150526376796450	15333	NA	NA	NA	NA	NA	NA	NA	NA	PH100_PROKKA_02540
group_6735	0.051692988824928900	0.009132189152626680	15334	NA	NA	NA	NA	NA	NA	NA	NA	PH112_PROKKA_03773
group_476	0.013259355704257700	0.009128542632488460	15335	NA	NA	NA	NA	NA	NA	NA	NA	Cdif_630_PROKKA_02120
group_4208	0.051692988824928900	0.009123158236125810	15336	NA	NA	NA	NA	NA	NA	NA	NA	PH100_PROKKA_04104
mtnN_1	0.051692988824928900	0.009123158236125810	15337	NA	NA	NA	NA	NA	NA	NA	NA	PH100_PROKKA_04105
Non-Coding SNP at 1459395 > C functional=NULL_NULL_NULL locus_tag=CD630_12560-CD630_12570 Strand Information: CD630_12560=+/CD630_12570=+/;C|intergenic_region|MODIFIER|CD630_12560-CD630_12570|n.1459395A>C||||trmD,rplS|transfer RNA (guanine-N(1)-)-methyltransferase (M1G-methyltransferase) (tRNA [GM37] methyltransferase),50S ribosomal protein L19,;_63456	0.04306106923732100	0.009121675390646710	15338	NA	NA	NA	NA	NA	NA	NA	NA	NA
group_5663	0.051692988824928900	0.009120415698616950	15339	NA	NA	NA	NA	NA	NA	NA	NA	PH115_PROKKA_01657
Coding SNP at 998947 > C functional=NULL_NULL_NULL locus_tag=CD630_08230 Strand Information: CD630_08230=+;C|missense_variant|MODERATE|CD630_08230|c.571A>C|p.Ile191Leu|571/762|191/253|null or hypothetical protein|null or hypothetical protein;_46430	0.051692988824928900	0.009104146237061420	15340	NA	NA	NA	NA	NA	NA	NA	NA	NA
Non-Coding SNP at 4216492 > C functional=NULL_NULL_NULL locus_tag=CD630_36080-CD630_36090 Strand Information: CD630_36080=-/CD630_36090=-/;C|intergenic_region|MODIFIER|CD630_36080-CD630_36090|n.4216492G>C||||null or hypothetical protein,null or hypothetical protein|null or hypothetical protein,conserved hypothetical protein,;_189691	0.051692988824928900	0.009104146237061420	15341	NA	NA	NA	NA	NA	NA	NA	NA	NA
Coding SNP at 3220073 > C functional=NULL_NULL_NULL locus_tag=CD630_27690 Strand Information: CD630_27690=-;C|missense_variant|MODERATE|CD630_27690|c.718A>G|p.Ile240Val|718/1914|240/637|null or hypothetical protein|null or hypothetical protein;_142020	0.05685957376205640	0.009101541213262550	15342	NA	NA	NA	NA	NA	NA	NA	NA	NA
Coding SNP at 4211087 > C functional=NULL_NULL_NULL locus_tag=CD630_36030 Strand Information: CD630_36030=-;C|missense_variant|MODERATE|CD630_36030|c.168T>G|p.Ser56Arg|168/852|56/283|null or hypothetical protein|null or hypothetical protein;_189479	0.05685957376205640	0.009101541213262550	15343	NA	NA	NA	NA	NA	NA	NA	NA	NA
Coding SNP at 4211115 > C functional=NULL_NULL_NULL locus_tag=CD630_36030 Strand Information: CD630_36030=-;C|missense_variant|MODERATE|CD630_36030|c.140A>G|p.Asn47Ser|140/852|47/283|null or hypothetical protein|null or hypothetical protein;_189482	0.05685957376205640	0.009101541213262550	15344	NA	NA	NA	NA	NA	NA	NA	NA	NA
Coding SNP at 4211128 > T functional=NULL_NULL_NULL locus_tag=CD630_36030 Strand Information: CD630_36030=-;T|missense_variant|MODERATE|CD630_36030|c.127G>A|p.Ala43Thr|127/852|43/283|null or hypothetical protein|null or hypothetical protein;_189485	0.05685957376205640	0.009101541213262550	15345	NA	NA	NA	NA	NA	NA	NA	NA	NA
Coding SNP at 4212699 > T functional=NULL_NULL_NULL locus_tag=CD630_36050 Strand Information: CD630_36050=-;T|missense_variant|MODERATE|CD630_36050|c.273G>A|p.Met91Ile|273/651|91/216|null or hypothetical protein|putative phosphatase;_189529	0.05685957376205640	0.009101541213262550	15346	NA	NA	NA	NA	NA	NA	NA	NA	NA
Coding SNP at 4213707 > C functional=NULL_NULL_NULL locus_tag=CD630_36060 Strand Information: CD630_36060=-;C|missense_variant|MODERATE|CD630_36060|c.893A>G|p.Asn298Ser|893/1185|298/394|null or hypothetical protein|putative hydrolase;_189594	0.05685957376205640	0.009101541213262550	15347	NA	NA	NA	NA	NA	NA	NA	NA	NA
Coding SNP at 4213822 > T functional=NULL_NULL_NULL locus_tag=CD630_36060 Strand Information: CD630_36060=-;T|missense_variant|MODERATE|CD630_36060|c.778G>A|p.Asp260Asn|778/1185|260/394|null or hypothetical protein|putative hydrolase;_189598	0.05685957376205640	0.009101541213262550	15348	NA	NA	NA	NA	NA	NA	NA	NA	NA
Non-Coding SNP at 4216603 > A functional=NULL_NULL_NULL locus_tag=CD630_36080-CD630_36090 Strand Information: CD630_36080=-/CD630_36090=-/;A|intergenic_region|MODIFIER|CD630_36080-CD630_36090|n.4216603T>A||||null or hypothetical protein,null or hypothetical protein|null or hypothetical protein,conserved hypothetical protein,;_189700	0.05685957376205640	0.009101541213262550	15349	NA	NA	NA	NA	NA	NA	NA	NA	NA
Coding SNP at 4217116 > C functional=NULL_NULL_NULL locus_tag=CD630_36100 Strand Information: CD630_36100=-;C|missense_variant|MODERATE|CD630_36100|c.194A>G|p.Lys65Arg|194/381|65/126|null or hypothetical protein|putative glyoxalase;_189721	0.05685957376205640	0.009101541213262550	15350	NA	NA	NA	NA	NA	NA	NA	NA	NA
Non-Coding SNP at 4217451 > G functional=NULL_NULL_NULL locus_tag=CD630_36100-CD630_36110 Strand Information: CD630_36100=-/CD630_36110=-/;G|intergenic_region|MODIFIER|CD630_36100-CD630_36110|n.4217451A>G||||null or hypothetical protein,null or hypothetical protein|putative glyoxalase,Fragment of putative drug/sodium antiporter,MATE family,;_189728	0.05685957376205640	0.009101541213262550	15351	NA	NA	NA	NA	NA	NA	NA	NA	NA
Non-Coding SNP at 4217469 > G functional=NULL_NULL_NULL locus_tag=CD630_36100-CD630_36110 Strand Information: CD630_36100=-/CD630_36110=-/;G|intergenic_region|MODIFIER|CD630_36100-CD630_36110|n.4217469C>G||||null or hypothetical protein,null or hypothetical protein|putative glyoxalase,Fragment of putative drug/sodium antiporter,MATE family,;_189731	0.05685957376205640	0.009101541213262550	15352	NA	NA	NA	NA	NA	NA	NA	NA	NA
group_266	0.05685957376205640	0.009100394428202740	15353	NA	NA	NA	NA	NA	NA	NA	NA	Cdif_630_PROKKA_03147
Coding SNP at 1788606 > G functional=NULL_NULL_NULL locus_tag=CD630_15400 Strand Information: CD630_15400=+;G|missense_variant|MODERATE|CD630_15400|c.1154A>G|p.Glu385Gly|1154/1881|385/626|null or hypothetical protein|null or hypothetical protein;_77326	0.05685957376205640	0.009088856808693860	15354	NA	NA	NA	NA	NA	NA	NA	NA	NA
cspD_3	0.051692988824928900	0.00908794049763177	15355	NA	NA	NA	NA	NA	NA	NA	NA	Cdif_630_PROKKA_02529
Non-Coding SNP at 422057 > C functional=NULL_NULL_NULL locus_tag=CD630_03450-CD630_03460 Strand Information: CD630_03450=+/CD630_03460=+/;C|intergenic_region|MODIFIER|CD630_03450-CD630_03460|n.422057T>C||||null or hypothetical protein,null or hypothetical protein|putative GTP pyrophosphokinase,putative phosphoesterase,;_18466	0.05685957376205640	0.009069259810482270	15356	NA	NA	NA	NA	NA	NA	NA	NA	NA
Coding SNP at 423217 > A functional=NULL_NULL_NULL locus_tag=CD630_03470 Strand Information: CD630_03470=+;A|missense_variant|MODERATE|CD630_03470|c.385G>A|p.Asp129Asn|385/963|129/320|null or hypothetical protein|null or hypothetical protein;_18519	0.05685957376205640	0.009069259810482270	15357	NA	NA	NA	NA	NA	NA	NA	NA	NA
Non-Coding SNP at 425066 > T functional=NULL_NULL_NULL locus_tag=CD630_03480-CD630_03500 Strand Information: CD630_03480=+/CD630_03500=+/;T|intergenic_region|MODIFIER|CD630_03480-CD630_03500|n.425066C>T||||null or hypothetical protein,null or hypothetical protein|Fragment of conserved hypothetical protein,putative hydrolase, HAD superfamily,;_18608	0.05685957376205640	0.009069259810482270	15358	NA	NA	NA	NA	NA	NA	NA	NA	NA
Non-Coding SNP at 426414 > G functional=NULL_NULL_NULL locus_tag=CD630_03510-CD630_03520 Strand Information: CD630_03510=+/CD630_03520=+/;G|intergenic_region|MODIFIER|CD630_03510-CD630_03520|n.426414T>G||||null or hypothetical protein,null or hypothetical protein|conserved hypothetical protein,null or hypothetical protein,;_18659	0.05685957376205640	0.009069259810482270	15359	NA	NA	NA	NA	NA	NA	NA	NA	NA
Coding SNP at 426509 > G functional=NULL_NULL_NULL locus_tag=CD630_03520 Strand Information: CD630_03520=+;G|missense_variant|MODERATE|CD630_03520|c.59A>G|p.His20Arg|59/552|20/183|null or hypothetical protein|null or hypothetical protein;_18663	0.05685957376205640	0.009069259810482270	15360	NA	NA	NA	NA	NA	NA	NA	NA	NA
Coding SNP at 426665 > A functional=NULL_NULL_NULL locus_tag=CD630_03520 Strand Information: CD630_03520=+;A|missense_variant|MODERATE|CD630_03520|c.215G>A|p.Ser72Asn|215/552|72/183|null or hypothetical protein|null or hypothetical protein;_18673	0.05685957376205640	0.009069259810482270	15361	NA	NA	NA	NA	NA	NA	NA	NA	NA
Non-Coding SNP at 463795 > T functional=NULL_NULL_NULL locus_tag=CD630_03910-CD630_03920 Strand Information: CD630_03910=+/CD630_03920=-/;T|intergenic_region|MODIFIER|CD630_03910-CD630_03920|n.463795C>T||||asnB,null or hypothetical protein|Asparagine synthetase [glutamine-hydrolyzing],putative radical SAM-family protein,;_19751	0.05685957376205640	0.009069259810482270	15362	NA	NA	NA	NA	NA	NA	NA	NA	NA
Coding SNP at 478140 > A functional=NULL_NULL_NULL locus_tag=CD630_04040 Strand Information: CD630_04040=+;A|missense_variant|MODERATE|CD630_04040|c.142G>A|p.Asp48Asn|142/330|48/109|null or hypothetical protein|conserved hypothetical protein, DUF1904 family;_20094	0.05685957376205640	0.009069259810482270	15363	NA	NA	NA	NA	NA	NA	NA	NA	NA
Non-Coding SNP at 664731 > C functional=NULL_NULL_NULL locus_tag=CD630_05570-CD630_05580 Strand Information: CD630_05570=+/CD630_05580=+/;C|intergenic_region|MODIFIER|CD630_05570-CD630_05580|n.664731T>C||||null or hypothetical protein,glsA|null or hypothetical protein,Glutaminase (L-glutamine amidohydrolase),;_26753	0.05685957376205640	0.009069259810482270	15364	NA	NA	NA	NA	NA	NA	NA	NA	NA
Coding SNP at 669133 > G functional=NULL_NULL_NULL locus_tag=CD630_05610 Strand Information: CD630_05610=+;G|missense_variant|MODERATE|CD630_05610|c.962A>G|p.Glu321Gly|962/996|321/331|null or hypothetical protein|null or hypothetical protein;_26949	0.05685957376205640	0.009069259810482270	15365	NA	NA	NA	NA	NA	NA	NA	NA	NA
Coding SNP at 2576121 > G functional=NULL_NULL_NULL locus_tag=CD630_22250 Strand Information: CD630_22250=+;G|missense_variant|MODERATE|CD630_22250|c.94T>G|p.Tyr32Asp|94/354|32/117|null or hypothetical protein|Fragment of putative integrase (N-terminal region);_112721	0.05685957376205640	0.009069259810482270	15366	NA	NA	NA	NA	NA	NA	NA	NA	NA
Coding SNP at 2576166 > T functional=NULL_NULL_NULL locus_tag=CD630_22250 Strand Information: CD630_22250=+;T|missense_variant|MODERATE|CD630_22250|c.139C>T|p.Pro47Ser|139/354|47/117|null or hypothetical protein|Fragment of putative integrase (N-terminal region);_112723	0.05685957376205640	0.009069259810482270	15367	NA	NA	NA	NA	NA	NA	NA	NA	NA
Coding SNP at 2576292 > C functional=NULL_NULL_NULL locus_tag=CD630_22250 Strand Information: CD630_22250=+;C|missense_variant|MODERATE|CD630_22250|c.265T>C|p.Tyr89His|265/354|89/117|null or hypothetical protein|Fragment of putative integrase (N-terminal region);_112726	0.05685957376205640	0.009069259810482270	15368	NA	NA	NA	NA	NA	NA	NA	NA	NA
Non-Coding Indel at 765091 > T functional=NULL_NULL_NULL locus_tag=CD630_06420-CD630_06421 Strand Information: CD630_06420=+/CD630_06421=+/;T|intergenic_region|MODIFIER|CD630_06420-CD630_06421|n.765092_765095delATTA||||null or hypothetical protein,null or hypothetical protein|null or hypothetical protein,null or hypothetical protein,;	0.05685957376205640	0.009069259810482270	15369	Non-Coding Indel	intergenic_region	TATTA	T	NA	null or hypothetical protein,null or hypothetical protein	null or hypothetical protein,null or hypothetical protein,;	TRUE	NA
Coding Indel at 3662832 > A functional=NULL_NULL_NULL locus_tag=CD630_31430 Strand Information: CD630_31430=-;A|frameshift_variant|HIGH|CD630_31430|c.308_309delAT|p.Asp103fs|309/630|103/209|null or hypothetical protein|putative ThiJ/pfpI family protein;	0.05565458895884990	0.009061360249330640	15370	Coding Indel	frameshift_variant	AAT	A	NA	null or hypothetical protein	putative ThiJ/pfpI family protein;	FALSE	NA
Coding Indel at 3662835 > CCT functional=NULL_NULL_NULL locus_tag=CD630_31430 Strand Information: CD630_31430=-;CCT|frameshift_variant|HIGH|CD630_31430|c.306_307insAG|p.Asp103fs|306/630|102/209|null or hypothetical protein|putative ThiJ/pfpI family protein;	0.05565458895884990	0.009061360249330640	15371	Coding Indel	frameshift_variant	C	CCT	NA	null or hypothetical protein	putative ThiJ/pfpI family protein;	FALSE	NA
Coding Indel at 3662838 > G functional=NULL_NULL_NULL locus_tag=CD630_31430 Strand Information: CD630_31430=-;G|frameshift_variant|HIGH|CD630_31430|c.302_303delTA|p.Ile101fs|303/630|101/209|null or hypothetical protein|putative ThiJ/pfpI family protein;	0.05565458895884990	0.009061360249330640	15372	Coding Indel	frameshift_variant	GTA	G	NA	null or hypothetical protein	putative ThiJ/pfpI family protein;	FALSE	NA
Coding Indel at 3662842 > TCC functional=NULL_NULL_NULL locus_tag=CD630_31430 Strand Information: CD630_31430=-;TCC|frameshift_variant|HIGH|CD630_31430|c.299_300insGG|p.Ile101fs|299/630|100/209|null or hypothetical protein|putative ThiJ/pfpI family protein;	0.05565458895884990	0.009061360249330640	15373	Coding Indel	frameshift_variant	T	TCC	NA	null or hypothetical protein	putative ThiJ/pfpI family protein;	FALSE	NA
Coding Indel at 3662878 > A functional=NULL_NULL_NULL locus_tag=CD630_31430 Strand Information: CD630_31430=-;A|frameshift_variant|HIGH|CD630_31430|c.262_263delAA|p.Asn88fs|263/630|88/209|null or hypothetical protein|putative ThiJ/pfpI family protein;	0.05565458895884990	0.009061360249330640	15374	Coding Indel	frameshift_variant	AAA	A	NA	null or hypothetical protein	putative ThiJ/pfpI family protein;	FALSE	NA
Coding Indel at 3662881 > CCT functional=NULL_NULL_NULL locus_tag=CD630_31430 Strand Information: CD630_31430=-;CCT|frameshift_variant|HIGH|CD630_31430|c.260_261insAG|p.Met87fs|260/630|87/209|null or hypothetical protein|putative ThiJ/pfpI family protein;	0.05565458895884990	0.009061360249330640	15375	Coding Indel	frameshift_variant	C	CCT	NA	null or hypothetical protein	putative ThiJ/pfpI family protein;	FALSE	NA
Coding SNP at 1617635 > C functional=NULL_NULL_NULL locus_tag=CD630_13970 Strand Information: CD630_13970=-;C|missense_variant|MODERATE|CD630_13970|c.151A>G|p.Asn51Asp|151/477|51/158|null or hypothetical protein|conserved hypothetical protein;_68999	0.056716041635365800	0.009058241945216730	15376	NA	NA	NA	NA	NA	NA	NA	NA	NA
Coding SNP at 3921142 > C functional=NULL_NULL_NULL locus_tag=CD630_33580 Strand Information: CD630_33580=-;C|missense_variant|MODERATE|CD630_33580|c.344A>G|p.Asn115Ser|344/462|115/153|null or hypothetical protein|Fragment of C-terminal transcriptional regulator,AsnC/Lrp family;_177230	0.056716041635365800	0.009058241945216730	15377	NA	NA	NA	NA	NA	NA	NA	NA	NA
Coding SNP at 186876 > A functional=NULL_NULL_NULL locus_tag=CD630_01400 Strand Information: CD630_01400=+;A|missense_variant|MODERATE|CD630_01400|c.566G>A|p.Arg189Lys|566/1053|189/350|null or hypothetical protein|putative peptidase;_5651	0.05565458895884990	0.009052952947054340	15378	NA	NA	NA	NA	NA	NA	NA	NA	NA
Coding SNP at 187525 > A functional=NULL_NULL_NULL locus_tag=CD630_01410 Strand Information: CD630_01410=+;A|missense_variant|MODERATE|CD630_01410|c.160G>A|p.Val54Ile|160/675|54/224|cutC|Copper homeostasis protein;_5704	0.05565458895884990	0.009052952947054340	15379	NA	NA	NA	NA	NA	NA	NA	NA	NA
Non-Coding SNP at 839720 > T functional=NULL_NULL_NULL locus_tag=CD630_06910-CD630_06920 Strand Information: CD630_06910=+/CD630_06920=-/;T|intergenic_region|MODIFIER|CD630_06910-CD630_06920|n.839720G>T||||null or hypothetical protein,null or hypothetical protein|putative short chain dehydrogenase/reductase,SDR family,putative metallo-hydrolase/oxidoreductase,;_38124	0.05565458895884990	0.009052952947054340	15380	NA	NA	NA	NA	NA	NA	NA	NA	NA
Coding SNP at 869698 > A functional=NULL_NULL_NULL locus_tag=CD630_07110 Strand Information: CD630_07110=+;A|missense_variant|MODERATE|CD630_07110|c.1400T>A|p.Val467Glu|1400/1701|467/566|argS|null or hypothetical protein;_39757	0.05565458895884990	0.009052952947054340	15381	NA	NA	NA	NA	NA	NA	NA	NA	NA
Coding SNP at 1083433 > C functional=NULL_NULL_NULL locus_tag=CD630_09000 Strand Information: CD630_09000=+;C|missense_variant|MODERATE|CD630_09000|c.68T>C|p.Val23Ala|68/1137|23/378|opuCA|null or hypothetical protein;_50730	0.05565458895884990	0.009052952947054340	15382	NA	NA	NA	NA	NA	NA	NA	NA	NA
Coding SNP at 1779560 > T functional=NULL_NULL_NULL locus_tag=CD630_15340 Strand Information: CD630_15340=+;T|missense_variant|MODERATE|CD630_15340|c.1096G>T|p.Asp366Tyr|1096/1614|366/537|ggt|Gamma-glutamyltranspeptidase;_76918	0.05565458895884990	0.009052952947054340	15383	NA	NA	NA	NA	NA	NA	NA	NA	NA
Non-Coding SNP at 1784204 > C functional=NULL_NULL_NULL locus_tag=CD630_15370-CD630_15380 Strand Information: CD630_15370=+/CD630_15380=+/;C|intergenic_region|MODIFIER|CD630_15370-CD630_15380|n.1784204T>C||||aspB1,null or hypothetical protein|null or hypothetical protein,null or hypothetical protein,;_77111	0.05565458895884990	0.009052952947054340	15384	NA	NA	NA	NA	NA	NA	NA	NA	NA
Coding SNP at 3000608 > C functional=NULL_NULL_NULL locus_tag=CD630_25930 Strand Information: CD630_25930=-;C|missense_variant|MODERATE|CD630_25930|c.1187A>G|p.Tyr396Cys|1187/1653|396/550|null or hypothetical protein|null or hypothetical protein;_132383	0.05565458895884990	0.009052952947054340	15385	NA	NA	NA	NA	NA	NA	NA	NA	NA
Coding SNP at 2793827 > C functional=NULL_NULL_NULL locus_tag=CD630_24200 Strand Information: CD630_24200=-;C|missense_variant|MODERATE|CD630_24200|c.550A>G|p.Ile184Val|550/1116|184/371|null or hypothetical protein|conserved hypothetical protein;_122595	0.05506630113153880	0.009048041861841440	15386	NA	NA	NA	NA	NA	NA	NA	NA	NA
Coding SNP at 3443034 > T functional=NULL_NULL_NULL locus_tag=CD630_29650 Strand Information: CD630_29650=-;T|missense_variant|MODERATE|CD630_29650|c.1910C>A|p.Thr637Lys|1910/2220|637/739|null or hypothetical protein|null or hypothetical protein;_151209	0.051692988824928900	0.009041546448012770	15387	NA	NA	NA	NA	NA	NA	NA	NA	NA
Coding SNP at 3443137 > G functional=NULL_NULL_NULL locus_tag=CD630_29650 Strand Information: CD630_29650=-;G|missense_variant|MODERATE|CD630_29650|c.1807A>C|p.Lys603Gln|1807/2220|603/739|null or hypothetical protein|null or hypothetical protein;_151215	0.051692988824928900	0.009041546448012770	15388	NA	NA	NA	NA	NA	NA	NA	NA	NA
Coding SNP at 3443241 > G functional=NULL_NULL_NULL locus_tag=CD630_29650 Strand Information: CD630_29650=-;G|missense_variant|MODERATE|CD630_29650|c.1703A>C|p.Tyr568Ser|1703/2220|568/739|null or hypothetical protein|null or hypothetical protein;_151223	0.051692988824928900	0.009041546448012770	15389	NA	NA	NA	NA	NA	NA	NA	NA	NA
Coding SNP at 2695937 > C functional=NULL_NULL_NULL locus_tag=CD630_23310 Strand Information: CD630_23310=-;C|missense_variant|MODERATE|CD630_23310|c.106T>G|p.Tyr36Asp|106/1152|36/383|mtlD|null or hypothetical protein;_117989	0.05565458895884990	0.009035047734308190	15390	NA	NA	NA	NA	NA	NA	NA	NA	NA
Coding SNP at 2705538 > G functional=NULL_NULL_NULL locus_tag=CD630_23380 Strand Information: CD630_23380=-;G|missense_variant|MODERATE|CD630_23380|c.341T>C|p.Leu114Ser|341/1119|114/372|4hbD|4-hydroxybutyrate dehydrogenase (4-hydroxybutanoate:NAD+ oxidoreductase);_118391	0.05565458895884990	0.009035047734308190	15391	NA	NA	NA	NA	NA	NA	NA	NA	NA
Coding SNP at 1155417 > A functional=NULL_NULL_NULL locus_tag=CD630_09900 Strand Information: CD630_09900=+;A|missense_variant|MODERATE|CD630_09900|c.738G>A|p.Met246Ile|738/1278|246/425|leuC|null or hypothetical protein;_51459	0.020626711499678000	0.009025204430521600	15392	NA	NA	NA	NA	NA	NA	NA	NA	NA
Non-Coding SNP at 2307192 > A functional=NULL_NULL_NULL locus_tag=CD630_19960-CD630_19970 Strand Information: CD630_19960=-/CD630_19970=-/;A|intergenic_region|MODIFIER|CD630_19960-CD630_19970|n.2307192C>A||||null or hypothetical protein,null or hypothetical protein|null or hypothetical protein,null or hypothetical protein,;_101740	0.051692988824928900	0.009012140526930470	15393	NA	NA	NA	NA	NA	NA	NA	NA	NA
Coding SNP at 3780503 > C functional=NULL_NULL_NULL locus_tag=CD630_32300 Strand Information: CD630_32300=-;C|missense_variant|MODERATE|CD630_32300|c.1325T>G|p.Val442Gly|1325/1677|442/558|bclA2|putative exosporium glycoprotein;_171594	0.051692988824928900	0.009003594337519210	15394	NA	NA	NA	NA	NA	NA	NA	NA	NA
group_4414	0.05565458895884990	0.008998079876663290	15395	NA	NA	NA	NA	NA	NA	NA	NA	PH_34_PROKKA_02456
group_6013	0.05565458895884990	0.008998079876663290	15396	NA	NA	NA	NA	NA	NA	NA	NA	PH_34_PROKKA_02952
group_8420	0.05565458895884990	0.008998079876663290	15397	NA	NA	NA	NA	NA	NA	NA	NA	PH_34_PROKKA_03696
group_8421	0.05565458895884990	0.008998079876663290	15398	NA	NA	NA	NA	NA	NA	NA	NA	PH_34_PROKKA_03697
Non-Coding SNP at 4257089 > C,T functional=NULL_NULL_NULL locus_tag=CD630_36460-CD630_36470 Strand Information: CD630_36460=-/CD630_36470=-/;C|intergenic_region|MODIFIER|CD630_36460-CD630_36470|n.4257089A>C||||CD630_36460-licA|CD630_36460-licA;T|intergenic_region|MODIFIER|CD630_36460-CD630_36470|n.4257089A>T||||CD630_36460-licA|CD630_36460-licA;_192343	0.026670714551758900	0.008974836905121940	15399	NA	NA	NA	NA	NA	NA	NA	NA	NA
Coding SNP at 4018699 > A functional=NULL_NULL_NULL locus_tag=CD630_34270 Strand Information: CD630_34270=-;A|missense_variant|MODERATE|CD630_34270|c.221A>T|p.Lys74Ile|221/576|74/191|cbiT|Cobalt-precorrin-6Y C(15)-methyltransferase;_181041	0.04329169177331860	0.00896378531156315	15400	NA	NA	NA	NA	NA	NA	NA	NA	NA
group_3457	0.020391048868382200	0.00896204678815026	15401	NA	NA	NA	NA	NA	NA	NA	NA	PH_34_PROKKA_02949
group_6011	0.020391048868382200	0.00896204678815026	15402	NA	NA	NA	NA	NA	NA	NA	NA	PH_34_PROKKA_02920
group_6012	0.020391048868382200	0.00896204678815026	15403	NA	NA	NA	NA	NA	NA	NA	NA	PH_34_PROKKA_02946
group_1638	0.013051424660570100	0.008959960296045960	15404	NA	NA	NA	NA	NA	NA	NA	NA	PH103_PROKKA_00946
Coding SNP at 1969023 > A functional=NULL_NULL_NULL locus_tag=CD630_16960 Strand Information: CD630_16960=+;A|missense_variant|MODERATE|CD630_16960|c.1177G>A|p.Val393Ile|1177/1452|393/483|null or hypothetical protein|null or hypothetical protein;_86345	0.045730058157726300	0.00895617637412798	15405	NA	NA	NA	NA	NA	NA	NA	NA	NA
Coding SNP at 2039742 > T functional=NULL_NULL_NULL locus_tag=CD630_17610 Strand Information: CD630_17610=+;T|missense_variant|MODERATE|CD630_17610|c.190G>T|p.Ala64Ser|190/783|64/260|null or hypothetical protein|putative phenazine biosynthesis PhzC/PhzF protein;_89110	0.045730058157726300	0.00895617637412798	15406	NA	NA	NA	NA	NA	NA	NA	NA	NA
Coding SNP at 911801 > A functional=NULL_NULL_NULL locus_tag=CD630_07480 Strand Information: CD630_07480=+;A|missense_variant|MODERATE|CD630_07480|c.4G>A|p.Gly2Ser|4/3036|2/1011|null or hypothetical protein|null or hypothetical protein;_41635	0.051692988824928900	0.008942580314293780	15407	NA	NA	NA	NA	NA	NA	NA	NA	NA
group_1266	0	0.008924148199080490	15408	NA	NA	NA	NA	NA	NA	NA	NA	Cdif_630_PROKKA_03420
Non-Coding SNP at 4202542 > A functional=NULL_NULL_NULL locus_tag=CD630_35950-CD630_35960 Strand Information: CD630_35950=+/CD630_35960=-/;A|intergenic_region|MODIFIER|CD630_35950-CD630_35960|n.4202542G>A||||null or hypothetical protein,null or hypothetical protein|Aminopeptidase,putative homocysteine S-methyltransferase,;_189112	0.051125931610099500	0.00892128789980306	15409	NA	NA	NA	NA	NA	NA	NA	NA	NA
group_805	0.01274377590646340	0.008918044945033090	15410	NA	NA	NA	NA	NA	NA	NA	NA	PH102_PROKKA_03354
Coding SNP at 2040675 > A functional=NULL_NULL_NULL locus_tag=CD630_17620 Strand Information: CD630_17620=+;A|missense_variant|MODERATE|CD630_17620|c.74T>A|p.Val25Asp|74/420|25/139|null or hypothetical protein|conserved hypothetical protein;_89194	0.051068042853275600	0.008909943263709170	15411	NA	NA	NA	NA	NA	NA	NA	NA	NA
Coding SNP at 526542 > A functional=NULL_NULL_NULL locus_tag=CD630_04420 Strand Information: CD630_04420=+;A|missense_variant|MODERATE|CD630_04420|c.530T>A|p.Val177Glu|530/1068|177/355|ord|2,4-diaminopentanoate dehydrogenase;_20664	0.051692988824928900	0.008908703176858350	15412	NA	NA	NA	NA	NA	NA	NA	NA	NA
Coding Indel at 2669639 > ATG functional=NULL_NULL_NULL locus_tag=CD630_23050 Strand Information: CD630_23050=+;ATG|frameshift_variant|HIGH|CD630_23050|c.445_446insTG|p.Asn149fs|446/495|149/164|null or hypothetical protein|null or hypothetical protein;	0.05565458895884990	0.008907148536858860	15413	Coding Indel	frameshift_variant	A	ATG	NA	null or hypothetical protein	null or hypothetical protein;	FALSE	NA
Coding Indel at 2669645 > A functional=NULL_NULL_NULL locus_tag=CD630_23050 Strand Information: CD630_23050=+;A|disruptive_inframe_deletion|MODERATE|CD630_23050|c.452_454delTAG|p.Ile151_Asp152delinsAsn|452/495|151/164|null or hypothetical protein|null or hypothetical protein;	0.05565458895884990	0.008907148536858860	15414	Coding Indel	disruptive_inframe_deletion	ATAG	A	NA	null or hypothetical protein	null or hypothetical protein;	FALSE	NA
Coding Indel at 2669658 > T functional=NULL_NULL_NULL locus_tag=CD630_23050 Strand Information: CD630_23050=+;T|frameshift_variant|HIGH|CD630_23050|c.467_468delAA|p.Lys156fs|467/495|156/164|null or hypothetical protein|null or hypothetical protein;	0.05565458895884990	0.008907148536858860	15415	Coding Indel	frameshift_variant	TAA	T	NA	null or hypothetical protein	null or hypothetical protein;	FALSE	NA
Coding Indel at 2669663 > CTT functional=NULL_NULL_NULL locus_tag=CD630_23050 Strand Information: CD630_23050=+;CTT|frameshift_variant|HIGH|CD630_23050|c.472_473dupTT|p.Leu158fs|474/495|158/164|null or hypothetical protein|null or hypothetical protein;	0.05565458895884990	0.008907148536858860	15416	Coding Indel	frameshift_variant	C	CTT	NA	null or hypothetical protein	null or hypothetical protein;	FALSE	NA
Coding SNP at 2775012 > G functional=NULL_NULL_NULL locus_tag=CD630_24060 Strand Information: CD630_24060=+;G|missense_variant|MODERATE|CD630_24060|c.115A>G|p.Ile39Val|115/1224|39/407|null or hypothetical protein|null or hypothetical protein;_121420	0.054571498153271800	0.00888412595740136	15417	NA	NA	NA	NA	NA	NA	NA	NA	NA
Coding Indel at 452716 > AGCC functional=NULL_NULL_NULL locus_tag=CD630_03840-CD630_03540 Strand Information: CD630_03840=-/CD630_03540=+/;AGCC|disruptive_inframe_insertion|MODERATE|CD630_03840|c.281_282insGGC|p.Gly94_Val95insAla|281/390|94/129|null or hypothetical protein,null or hypothetical protein|putative conjugative transposon protein DUF961 family Tn916-like, CTn1-Orf29,Fragment of putative membrane protein,	0.043723035101540400	0.008882043023200130	15418	Coding Indel	disruptive_inframe_insertion	A	AGCC	NA	null or hypothetical protein,null or hypothetical protein	putative conjugative transposon protein DUF961 family Tn916-like, CTn1-Orf29,Fragment of putative membrane protein,	FALSE	NA
Coding Indel at 452716 > AGCC functional=NULL_NULL_NULL locus_tag=CD630_03840-CD630_03540 Strand Information: CD630_03840=-/CD630_03540=+/;AGCC|intron_variant|MODIFIER|CD630_03540|c.31-4289_31-4288insGCC||||null or hypothetical protein,null or hypothetical protein|putative conjugative transposon protein DUF961 family Tn916-like, CTn1-Orf29,Fragment of putative membrane protein,	0.043723035101540400	0.008882043023200130	15419	Coding Indel	intron_variant	A	AGCC	NA	null or hypothetical protein,null or hypothetical protein	putative conjugative transposon protein DUF961 family Tn916-like, CTn1-Orf29,Fragment of putative membrane protein,	FALSE	NA
group_3996	0.054571498153271800	0.008879127238265420	15420	NA	NA	NA	NA	NA	NA	NA	NA	PH113_PROKKA_03457
Non-Coding SNP at 3926793 > A functional=NULL_NULL_NULL locus_tag=CD630_33610-CD630_33620 Strand Information: CD630_33610=-/CD630_33620=-/;A|intergenic_region|MODIFIER|CD630_33610-CD630_33620|n.3926793G>A||||null or hypothetical protein,null or hypothetical protein|null or hypothetical protein,null or hypothetical protein,;_177592	0.011902186116993700	0.008847545233861320	15421	NA	NA	NA	NA	NA	NA	NA	NA	NA
Non-Coding SNP at 911777 > A functional=NULL_NULL_NULL locus_tag=CD630_07470-CD630_07480 Strand Information: CD630_07470=+/CD630_07480=+/;A|intergenic_region|MODIFIER|CD630_07470-CD630_07480|n.911777G>A||||null or hypothetical protein,null or hypothetical protein|null or hypothetical protein,null or hypothetical protein,;_41633	0.051692988824928900	0.008838149982028360	15422	NA	NA	NA	NA	NA	NA	NA	NA	NA
Coding SNP at 1166014 > A functional=NULL_NULL_NULL locus_tag=CD630_09970 Strand Information: CD630_09970=+;A|missense_variant|MODERATE|CD630_09970|c.2866G>A|p.Val956Ile|2866/3549|956/1182|null or hypothetical protein|null or hypothetical protein;_51928	0.04989075267750780	0.008836413548802020	15423	NA	NA	NA	NA	NA	NA	NA	NA	NA
Non-Coding SNP at 1185274 > A functional=NULL_NULL_NULL locus_tag=CD630_10150-CD630_10160 Strand Information: CD630_10150=+/CD630_10160=-/;A|intergenic_region|MODIFIER|CD630_10150-CD630_10160|n.1185274G>A||||null or hypothetical protein,null or hypothetical protein|null or hypothetical protein,null or hypothetical protein,;_52851	0.04989075267750780	0.008836413548802020	15424	NA	NA	NA	NA	NA	NA	NA	NA	NA
group_4215	0.002797010375298650	0.008831622226895160	15425	NA	NA	NA	NA	NA	NA	NA	NA	PH104_PROKKA_03804
Coding SNP at 1174609 > T functional=NULL_NULL_NULL locus_tag=CD630_10050 Strand Information: CD630_10050=+;T|missense_variant|MODERATE|CD630_10050|c.994C>T|p.Leu332Phe|994/1185|332/394|null or hypothetical protein|null or hypothetical protein;_52374	0.025341009045609200	0.00882449215400264	15426	NA	NA	NA	NA	NA	NA	NA	NA	NA
Coding SNP at 1163749 > A functional=NULL_NULL_NULL locus_tag=CD630_09970 Strand Information: CD630_09970=+;A|missense_variant|MODERATE|CD630_09970|c.601G>A|p.Val201Ile|601/3549|201/1182|null or hypothetical protein|null or hypothetical protein;_51801	0.051692988824928900	0.008823019066747960	15427	NA	NA	NA	NA	NA	NA	NA	NA	NA
Coding SNP at 1163775 > T functional=NULL_NULL_NULL locus_tag=CD630_09970 Strand Information: CD630_09970=+;T|missense_variant|MODERATE|CD630_09970|c.627A>T|p.Arg209Ser|627/3549|209/1182|null or hypothetical protein|null or hypothetical protein;_51803	0.051692988824928900	0.008823019066747960	15428	NA	NA	NA	NA	NA	NA	NA	NA	NA
Coding SNP at 1163828 > T,C functional=NULL_NULL_NULL locus_tag=CD630_09970 Strand Information: CD630_09970=+;T|missense_variant|MODERATE|CD630_09970|c.680A>T|p.Asp227Val|680/3549|227/1182|CD630_09970|CD630_09970;C|missense_variant|MODERATE|CD630_09970|c.680A>C|p.Asp227Ala|680/3549|227/1182|CD630_09970|CD630_09970;_51811	0.051692988824928900	0.008823019066747960	15429	NA	NA	NA	NA	NA	NA	NA	NA	NA
Coding SNP at 1165453 > G functional=NULL_NULL_NULL locus_tag=CD630_09970 Strand Information: CD630_09970=+;G|missense_variant|MODERATE|CD630_09970|c.2305A>G|p.Ile769Val|2305/3549|769/1182|null or hypothetical protein|null or hypothetical protein;_51890	0.051692988824928900	0.008823019066747960	15430	NA	NA	NA	NA	NA	NA	NA	NA	NA
Coding SNP at 1165546 > A functional=NULL_NULL_NULL locus_tag=CD630_09970 Strand Information: CD630_09970=+;A|missense_variant|MODERATE|CD630_09970|c.2398G>A|p.Glu800Lys|2398/3549|800/1182|null or hypothetical protein|null or hypothetical protein;_51898	0.051692988824928900	0.008823019066747960	15431	NA	NA	NA	NA	NA	NA	NA	NA	NA
Non-Coding SNP at 3152475 > T functional=NULL_NULL_NULL locus_tag=CD630_r0250-CD630_r0260 Strand Information: CD630_r0250=-/CD630_r0260=-/;T|intergenic_region|MODIFIER|CD630_r0250-CD630_r0260|n.3152475G>T||||23s rRNA,16s rRNA|23S ribosomal RNA,16S ribosomal RNA,;_139219	0.054234041969619400	0.008819144401504280	15432	NA	NA	NA	NA	NA	NA	NA	NA	NA
group_1	0.054234041969619400	0.008808756567282900	15433	NA	NA	NA	NA	NA	NA	NA	NA	PH117_PROKKA_03560
Coding SNP at 709507 > A functional=NULL_NULL_NULL locus_tag=CD630_05900 Strand Information: CD630_05900=+;A|missense_variant|MODERATE|CD630_05900|c.1223G>A|p.Arg408Lys|1223/5211|408/1736|null or hypothetical protein|null or hypothetical protein;_29043	0.02366644034291700	0.008792910369321650	15434	NA	NA	NA	NA	NA	NA	NA	NA	NA
group_719	0.054234041969619400	0.008789592670358800	15435	NA	NA	NA	NA	NA	NA	NA	NA	PH_52_PROKKA_00657
thiQ_2	0.049850459480433000	0.008785222681129460	15436	NA	NA	NA	NA	NA	NA	NA	NA	PH_23_PROKKA_03803
group_342	0.049850459480433000	0.008785222681129460	15437	NA	NA	NA	NA	NA	NA	NA	NA	PH_23_PROKKA_02480
Non-Coding Indel at 372627 > AC functional=NULL_NULL_NULL locus_tag=CD630_03100-CD630_03110 Strand Information: CD630_03100=+/CD630_03110=-/;AC|intergenic_region|MODIFIER|CD630_03100-CD630_03110|n.372627_372628insC||||null or hypothetical protein,null or hypothetical protein|conserved hypothetical protein,putative spore coat assembly asparagine-rich protein,;	0.049850459480433000	0.008785222681129460	15438	Non-Coding Indel	intergenic_region	A	AC	NA	null or hypothetical protein,null or hypothetical protein	conserved hypothetical protein,putative spore coat assembly asparagine-rich protein,;	TRUE	NA
Non-Coding Indel at 372630 > A functional=NULL_NULL_NULL locus_tag=CD630_03100-CD630_03110 Strand Information: CD630_03100=+/CD630_03110=-/;A|intergenic_region|MODIFIER|CD630_03100-CD630_03110|n.372631delT||||null or hypothetical protein,null or hypothetical protein|conserved hypothetical protein,putative spore coat assembly asparagine-rich protein,;	0.049850459480433000	0.008785222681129460	15439	Non-Coding Indel	intergenic_region	AT	A	NA	null or hypothetical protein,null or hypothetical protein	conserved hypothetical protein,putative spore coat assembly asparagine-rich protein,;	TRUE	NA
Non-Coding Indel at 372641 > ATAT functional=NULL_NULL_NULL locus_tag=CD630_03100-CD630_03110 Strand Information: CD630_03100=+/CD630_03110=-/;ATAT|intergenic_region|MODIFIER|CD630_03100-CD630_03110|n.372641_372642insTAT||||null or hypothetical protein,null or hypothetical protein|conserved hypothetical protein,putative spore coat assembly asparagine-rich protein,;	0.049850459480433000	0.008785222681129460	15440	Non-Coding Indel	intergenic_region	A	ATAT	NA	null or hypothetical protein,null or hypothetical protein	conserved hypothetical protein,putative spore coat assembly asparagine-rich protein,;	TRUE	NA
Non-Coding Indel at 679756 > TTGATTAAGTTTAGATTAGTGATAAAAAGATATATTTATTAAATTTGTGTTAACAGTATGGAATATAC functional=NULL_NULL_NULL locus_tag=CD630_05700-CD630_05710 Strand Information: CD630_05700=+/CD630_05710=+/;TTGATTAAGTTTAGATTAGTGATAAAAAGATATATTTATTAAATTTGTGTTAACAGTATGGAATATAC|intergenic_region|MODIFIER|CD630_05700-CD630_05710|n.679756_679757insTGATTAAGTTTAGATTAGTGATAAAAAGATATATTTATTAAATTTGTGTTAACAGTATGGAATATAC||||null or hypothetical protein,null or hypothetical protein|null or hypothetical protein,uncharacterised protein,;	0.049850459480433000	0.008785222681129460	15441	Non-Coding Indel	intergenic_region	T	TTGATTAAGTTTAGATTAGTGATAAAAAGATATATTTATTAAATTTGTGTTAACAGTATGGAATATAC	NA	null or hypothetical protein,null or hypothetical protein	null or hypothetical protein,uncharacterised protein,;	TRUE	NA
Coding SNP at 2196717 > T functional=NULL_NULL_NULL locus_tag=CD630_18910 Strand Information: CD630_18910=-;T|missense_variant|MODERATE|CD630_18910|c.92G>A|p.Gly31Asp|92/1053|31/350|null or hypothetical protein|Fragment of ABC-type transport system,substrate-binding protein;_94997	0.040913893005855300	0.008779167188842450	15442	NA	NA	NA	NA	NA	NA	NA	NA	NA
group_170	0.05416089109116390	0.0087764252883945	15443	NA	NA	NA	NA	NA	NA	NA	NA	PH124_PROKKA_02996
Coding SNP at 2523613 > A functional=NULL_NULL_NULL locus_tag=CD630_21800 Strand Information: CD630_21800=+;A|missense_variant|MODERATE|CD630_21800|c.1813G>A|p.Ala605Thr|1813/3189|605/1062|null or hypothetical protein|putative DEAD-like helicase;_110482	0.04903522547419180	0.008768394091711490	15444	NA	NA	NA	NA	NA	NA	NA	NA	NA
Coding SNP at 1073580 > G functional=NULL_NULL_NULL locus_tag=CD630_08910 Strand Information: CD630_08910=+;G|missense_variant|MODERATE|CD630_08910|c.664T>G|p.Ser222Ala|664/879|222/292|speB|null or hypothetical protein;_50271	0.052919884715967400	0.008753073297818400	15445	NA	NA	NA	NA	NA	NA	NA	NA	NA
Coding SNP at 3094794 > T functional=NULL_NULL_NULL locus_tag=CD630_26790 Strand Information: CD630_26790=+;T|missense_variant|MODERATE|CD630_26790|c.118G>T|p.Ala40Ser|118/777|40/258|bdhA|null or hypothetical protein;_136697	0.052919884715967400	0.008753073297818400	15446	NA	NA	NA	NA	NA	NA	NA	NA	NA
Non-Coding SNP at 3545650 > T functional=NULL_NULL_NULL locus_tag=CD630_30510-CD630_30530 Strand Information: CD630_30510=-/CD630_30530=-/;T|intergenic_region|MODIFIER|CD630_30510-CD630_30530|n.3545650C>T||||anmK,null or hypothetical protein|Anhydro-N-acetylmuramic acid kinase (AnhMurNAc kinase),null or hypothetical protein,;_158331	0.052919884715967400	0.008753073297818400	15447	NA	NA	NA	NA	NA	NA	NA	NA	NA
Coding SNP at 4214023 > T functional=NULL_NULL_NULL locus_tag=CD630_36060 Strand Information: CD630_36060=-;T|missense_variant|MODERATE|CD630_36060|c.577T>A|p.Leu193Ile|577/1185|193/394|null or hypothetical protein|putative hydrolase;_189617	0.052919884715967400	0.008753073297818400	15448	NA	NA	NA	NA	NA	NA	NA	NA	NA
Coding SNP at 4237002 > T,A functional=NULL_NULL_NULL locus_tag=CD630_36280 Strand Information: CD630_36280=-;A|missense_variant|MODERATE|CD630_36280|c.22C>T|p.Leu8Phe|22/624|8/207|CD630_36280|CD630_36280;T|missense_variant|MODERATE|CD630_36280|c.22C>A|p.Leu8Ile|22/624|8/207|CD630_36280|CD630_36280;_191000	0.052919884715967400	0.008753073297818400	15449	NA	NA	NA	NA	NA	NA	NA	NA	NA
Coding SNP at 2588848 > C functional=NULL_NULL_NULL locus_tag=CD630_22370 Strand Information: CD630_22370=-;C|missense_variant|MODERATE|CD630_22370|c.310A>G|p.Thr104Ala|310/804|104/267|null or hypothetical protein|conserved hypothetical protein;_113376	0.008983497941479640	0.008745371080494190	15450	NA	NA	NA	NA	NA	NA	NA	NA	NA
Coding SNP at 238513 > C functional=NULL_NULL_NULL locus_tag=CD630_01800 Strand Information: CD630_01800=+;C|missense_variant|MODERATE|CD630_01800|c.159A>C|p.Lys53Asn|159/504|53/167|null or hypothetical protein|Fragment of conserved hypothetical protein (N-terminal region);_7969	0.05282432420223460	0.008740201064034530	15451	NA	NA	NA	NA	NA	NA	NA	NA	NA
Coding SNP at 827056 > T functional=NULL_NULL_NULL locus_tag=CD630_06820 Strand Information: CD630_06820=+;T|missense_variant|MODERATE|CD630_06820|c.1488G>T|p.Met496Ile|1488/1599|496/532|null or hypothetical protein|null or hypothetical protein;_37354	0.05282432420223460	0.008740201064034530	15452	NA	NA	NA	NA	NA	NA	NA	NA	NA
Coding SNP at 865787 > G functional=NULL_NULL_NULL locus_tag=CD630_07090 Strand Information: CD630_07090=+;G|missense_variant|MODERATE|CD630_07090|c.607T>G|p.Ser203Ala|607/2379|203/792|mutS2|null or hypothetical protein;_39574	0.05282432420223460	0.008740201064034530	15453	NA	NA	NA	NA	NA	NA	NA	NA	NA
Non-Coding SNP at 924990 > A,T functional=NULL_NULL_NULL locus_tag=CD630_07560-CD630_07570 Strand Information: CD630_07560=+/CD630_07570=+/;A|intergenic_region|MODIFIER|CD630_07560-CD630_07570|n.924990C>A||||CD630_07560-CD630_07570|CD630_07560-CD630_07570;T|intergenic_region|MODIFIER|CD630_07560-CD630_07570|n.924990C>T||||CD630_07560-CD630_07570|CD630_07560-CD630_07570;_42353	0.05282432420223460	0.008740201064034530	15454	NA	NA	NA	NA	NA	NA	NA	NA	NA
Coding SNP at 1639553 > T functional=NULL_NULL_NULL locus_tag=CD630_14140 Strand Information: CD630_14140=-;T|missense_variant|MODERATE|CD630_14140|c.631G>A|p.Ala211Thr|631/936|211/311|null or hypothetical protein|putative oxidoreductase, Fe-S subunit;_69950	0.05282432420223460	0.008740201064034530	15455	NA	NA	NA	NA	NA	NA	NA	NA	NA
Coding SNP at 1641392 > G functional=NULL_NULL_NULL locus_tag=CD630_14160 Strand Information: CD630_14160=+;G|missense_variant|MODERATE|CD630_14160|c.391A>G|p.Ile131Val|391/429|131/142|null or hypothetical protein|null or hypothetical protein;_70022	0.05282432420223460	0.008740201064034530	15456	NA	NA	NA	NA	NA	NA	NA	NA	NA
Coding SNP at 1642351 > C functional=NULL_NULL_NULL locus_tag=CD630_14180 Strand Information: CD630_14180=-;C|missense_variant|MODERATE|CD630_14180|c.1288A>G|p.Ile430Val|1288/1356|430/451|null or hypothetical protein|null or hypothetical protein;_70067	0.05282432420223460	0.008740201064034530	15457	NA	NA	NA	NA	NA	NA	NA	NA	NA
Coding SNP at 1937767 > A functional=NULL_NULL_NULL locus_tag=CD630_16640 Strand Information: CD630_16640=-;A|missense_variant|MODERATE|CD630_16640|c.515C>T|p.Thr172Ile|515/552|172/183|null or hypothetical protein|null or hypothetical protein;_84705	0.05282432420223460	0.008740201064034530	15458	NA	NA	NA	NA	NA	NA	NA	NA	NA
Non-Coding SNP at 2920872 > T functional=NULL_NULL_NULL locus_tag=CD630_25260-CD630_25270 Strand Information: CD630_25260=+/CD630_25270=+/;T|intergenic_region|MODIFIER|CD630_25260-CD630_25270|n.2920872G>T||||glgB,null or hypothetical protein|null or hypothetical protein,null or hypothetical protein,;_128016	0.05282432420223460	0.008740201064034530	15459	NA	NA	NA	NA	NA	NA	NA	NA	NA
Coding SNP at 2926961 > A functional=NULL_NULL_NULL locus_tag=CD630_25330 Strand Information: CD630_25330=-;A|missense_variant|MODERATE|CD630_25330|c.1273C>T|p.Leu425Phe|1273/2388|425/795|null or hypothetical protein|null or hypothetical protein;_128417	0.05282432420223460	0.008740201064034530	15460	NA	NA	NA	NA	NA	NA	NA	NA	NA
Coding SNP at 2927228 > C functional=NULL_NULL_NULL locus_tag=CD630_25330 Strand Information: CD630_25330=-;C|missense_variant|MODERATE|CD630_25330|c.1006T>G|p.Phe336Val|1006/2388|336/795|null or hypothetical protein|null or hypothetical protein;_128432	0.05282432420223460	0.008740201064034530	15461	NA	NA	NA	NA	NA	NA	NA	NA	NA
group_377	0.04882750569532940	0.008732769836304890	15462	NA	NA	NA	NA	NA	NA	NA	NA	PH103_PROKKA_00403
group_267	0.05282432420223460	0.008726885847289300	15463	NA	NA	NA	NA	NA	NA	NA	NA	PH_21_PROKKA_03963
group_790	0.04882750569532940	0.008723894387722040	15464	NA	NA	NA	NA	NA	NA	NA	NA	PH_34_PROKKA_01524
Coding SNP at 4213825 > A functional=NULL_NULL_NULL locus_tag=CD630_36060 Strand Information: CD630_36060=-;A|missense_variant|MODERATE|CD630_36060|c.775G>T|p.Val259Leu|775/1185|259/394|null or hypothetical protein|putative hydrolase;_189600	0.04882750569532940	0.008719214406607020	15465	NA	NA	NA	NA	NA	NA	NA	NA	NA
Coding SNP at 4214280 > A functional=NULL_NULL_NULL locus_tag=CD630_36060 Strand Information: CD630_36060=-;A|missense_variant|MODERATE|CD630_36060|c.320C>T|p.Ser107Leu|320/1185|107/394|null or hypothetical protein|putative hydrolase;_189627	0.04882750569532940	0.008719214406607020	15466	NA	NA	NA	NA	NA	NA	NA	NA	NA
Coding SNP at 4215442 > T functional=NULL_NULL_NULL locus_tag=CD630_36070 Strand Information: CD630_36070=-;T|missense_variant|MODERATE|CD630_36070|c.217G>A|p.Ala73Thr|217/918|73/305|null or hypothetical protein|null or hypothetical protein;_189665	0.04882750569532940	0.008719214406607020	15467	NA	NA	NA	NA	NA	NA	NA	NA	NA
Coding SNP at 3982603 > C functional=NULL_NULL_NULL locus_tag=CD630_34040 Strand Information: CD630_34040=+;C|missense_variant|MODERATE|CD630_34040|c.416G>C|p.Ser139Thr|416/1482|139/493|cls1|null or hypothetical protein;_179575	0.01818189124350140	0.008689416348015410	15468	NA	NA	NA	NA	NA	NA	NA	NA	NA
Coding SNP at 423772 > A,G functional=NULL_NULL_NULL locus_tag=CD630_03470 Strand Information: CD630_03470=+;G|missense_variant|MODERATE|CD630_03470|c.940T>G|p.Ser314Ala|940/963|314/320|CD630_03470|CD630_03470;A|missense_variant|MODERATE|CD630_03470|c.940T>A|p.Ser314Thr|940/963|314/320|CD630_03470|CD630_03470;_18543	0.048712603416693100	0.008688320977491790	15469	NA	NA	NA	NA	NA	NA	NA	NA	NA
Coding SNP at 424346 > A functional=NULL_NULL_NULL locus_tag=CD630_03480 Strand Information: CD630_03480=+;A|missense_variant|MODERATE|CD630_03480|c.518G>A|p.Ser173Asn|518/1131|173/376|null or hypothetical protein|Fragment of conserved hypothetical protein;_18571	0.048712603416693100	0.008688320977491790	15470	NA	NA	NA	NA	NA	NA	NA	NA	NA
group_1270	0.05327449103165790	0.008688202262145920	15471	NA	NA	NA	NA	NA	NA	NA	NA	PH131_PROKKA_01035
group_7450	0.05327449103165790	0.008688202262145920	15472	NA	NA	NA	NA	NA	NA	NA	NA	PH131_PROKKA_01044
group_7451	0.05327449103165790	0.008688202262145920	15473	NA	NA	NA	NA	NA	NA	NA	NA	PH131_PROKKA_01047
Coding SNP at 3336180 > C,T functional=NULL_NULL_NULL locus_tag=CD630_28530 Strand Information: CD630_28530=-;C|missense_variant|MODERATE|CD630_28530|c.364T>G|p.Tyr122Asp|364/1515|122/504|dltA|dltA;T|missense_variant|MODERATE|CD630_28530|c.364T>A|p.Tyr122Asn|364/1515|122/504|dltA|dltA;_149362	0.051692988824928900	0.008667863102166310	15474	NA	NA	NA	NA	NA	NA	NA	NA	NA
group_3136	0.05189578679679910	0.00866333972982962	15475	NA	NA	NA	NA	NA	NA	NA	NA	PH102_PROKKA_03670
group_6452	0.011902186116993700	0.00865788400724176	15476	NA	NA	NA	NA	NA	NA	NA	NA	PH102_PROKKA_02786
Coding SNP at 1345265 > C functional=NULL_NULL_NULL locus_tag=CD630_11470 Strand Information: CD630_11470=+;C|missense_variant|MODERATE|CD630_11470|c.164T>C|p.Val55Ala|164/489|55/162|null or hypothetical protein|null or hypothetical protein;_58255	0.048046837521891200	0.00860349278185092	15477	NA	NA	NA	NA	NA	NA	NA	NA	NA
Non-Coding SNP at 1364025 > G,A functional=NULL_NULL_NULL locus_tag=CD630_11650-CD630_11660 Strand Information: CD630_11650=+/CD630_11660=+/;A|intergenic_region|MODIFIER|CD630_11650-CD630_11660|n.1364025T>A||||CD630_11650-hom1|CD630_11650-hom1;G|intergenic_region|MODIFIER|CD630_11650-CD630_11660|n.1364025T>G||||CD630_11650-hom1|CD630_11650-hom1;_59032	0.048046837521891200	0.00860349278185092	15478	NA	NA	NA	NA	NA	NA	NA	NA	NA
Coding SNP at 567351 > G,C functional=NULL_NULL_NULL locus_tag=CD630_04780 Strand Information: CD630_04780=+;G|missense_variant|MODERATE|CD630_04780|c.175A>G|p.Asn59Asp|175/705|59/234|spaF|spaF;C|missense_variant|MODERATE|CD630_04780|c.175A>C|p.Asn59His|175/705|59/234|spaF|spaF;_22837	0.051692988824928900	0.00857381587317506	15479	NA	NA	NA	NA	NA	NA	NA	NA	NA
group_6567	0.011902186116993700	0.00856876074780472	15480	NA	NA	NA	NA	NA	NA	NA	NA	PH104_PROKKA_03770
Non-Coding Indel at 76610 > GT functional=NULL_NULL_NULL locus_tag=CD630_00500-CD630_00510 Strand Information: CD630_00500=+/CD630_00510=+/;GT|intergenic_region|MODIFIER|CD630_00500-CD630_00510|n.76610_76611insT||||proS1,gltX|Prolyl-tRNA synthetase,Glutamyl-tRNA synthetase,;	0.051692988824928900	0.008553024457837520	15481	Non-Coding Indel	intergenic_region	G	GT	NA	proS1,gltX	Prolyl-tRNA synthetase,Glutamyl-tRNA synthetase,;	TRUE	NA
benM	0.014342513549691700	0.008549030976381240	15482	NA	NA	NA	NA	NA	NA	NA	NA	PH100_PROKKA_00511
Non-Coding SNP at 813223 > A functional=NULL_NULL_NULL locus_tag=CD630_06690-CD630_06700 Strand Information: CD630_06690=+/CD630_06700=+/;A|intergenic_region|MODIFIER|CD630_06690-CD630_06700|n.813223T>A||||null or hypothetical protein,null or hypothetical protein|null or hypothetical protein,Transcriptional regulator, beta-lactams repressor,;_36351	0.051692988824928900	0.00851960790671147	15483	NA	NA	NA	NA	NA	NA	NA	NA	NA
Coding Indel at 2170358 > A functional=NULL_NULL_NULL locus_tag=CD630_18440-CD630_18690 Strand Information: CD630_18440=+/CD630_18690=-/;A|intron_variant|MODIFIER|CD630_18440|c.1234-12680_1234-12679delTT||||null or hypothetical protein,null or hypothetical protein|conserved repeat protein,putative endonuclease relaxase Tn1549-like,CTn5-Orf28,	0.051692988824928900	0.00851882935041806	15484	Coding Indel	intron_variant	ATT	A	NA	null or hypothetical protein,null or hypothetical protein	conserved repeat protein,putative endonuclease relaxase Tn1549-like,CTn5-Orf28,	FALSE	NA
Coding Indel at 2170358 > A functional=NULL_NULL_NULL locus_tag=CD630_18440-CD630_18690 Strand Information: CD630_18440=+/CD630_18690=-/;A|frameshift_variant|HIGH|CD630_18690|c.1058_1059delAA|p.Gln353fs|1059/1332|353/443|null or hypothetical protein,null or hypothetical protein|conserved repeat protein,putative endonuclease relaxase Tn1549-like,CTn5-Orf28,	0.051692988824928900	0.00851882935041806	15485	Coding Indel	frameshift_variant	AAA	A	NA	null or hypothetical protein,null or hypothetical protein	conserved repeat protein,putative endonuclease relaxase Tn1549-like,CTn5-Orf28,	FALSE	NA
Coding Indel at 2170364 > TC functional=NULL_NULL_NULL locus_tag=CD630_18440-CD630_18690 Strand Information: CD630_18440=+/CD630_18690=-/;TC|intron_variant|MODIFIER|CD630_18440|c.1234-12675_1234-12674insC||||null or hypothetical protein,null or hypothetical protein|conserved repeat protein,putative endonuclease relaxase Tn1549-like,CTn5-Orf28,	0.051692988824928900	0.00851882935041806	15486	Coding Indel	intron_variant	T	TC	NA	null or hypothetical protein,null or hypothetical protein	conserved repeat protein,putative endonuclease relaxase Tn1549-like,CTn5-Orf28,	FALSE	NA
Coding Indel at 2170364 > TC functional=NULL_NULL_NULL locus_tag=CD630_18440-CD630_18690 Strand Information: CD630_18440=+/CD630_18690=-/;TC|frameshift_variant|HIGH|CD630_18690|c.1053_1054insG|p.Arg352fs|1053/1332|351/443|null or hypothetical protein,null or hypothetical protein|conserved repeat protein,putative endonuclease relaxase Tn1549-like,CTn5-Orf28,	0.051692988824928900	0.00851882935041806	15487	Coding Indel	frameshift_variant	T	TC	NA	null or hypothetical protein,null or hypothetical protein	conserved repeat protein,putative endonuclease relaxase Tn1549-like,CTn5-Orf28,	FALSE	NA
Coding Indel at 2170365 > GA functional=NULL_NULL_NULL locus_tag=CD630_18440-CD630_18690 Strand Information: CD630_18440=+/CD630_18690=-/;GA|intron_variant|MODIFIER|CD630_18440|c.1234-12674_1234-12673insA||||null or hypothetical protein,null or hypothetical protein|conserved repeat protein,putative endonuclease relaxase Tn1549-like,CTn5-Orf28,	0.051692988824928900	0.00851882935041806	15488	Coding Indel	intron_variant	G	GA	NA	null or hypothetical protein,null or hypothetical protein	conserved repeat protein,putative endonuclease relaxase Tn1549-like,CTn5-Orf28,	FALSE	NA
Coding Indel at 2170365 > GA functional=NULL_NULL_NULL locus_tag=CD630_18440-CD630_18690 Strand Information: CD630_18440=+/CD630_18690=-/;GA|frameshift_variant|HIGH|CD630_18690|c.1052_1053insT|p.Arg352fs|1052/1332|351/443|null or hypothetical protein,null or hypothetical protein|conserved repeat protein,putative endonuclease relaxase Tn1549-like,CTn5-Orf28,	0.051692988824928900	0.00851882935041806	15489	Coding Indel	frameshift_variant	G	GA	NA	null or hypothetical protein,null or hypothetical protein	conserved repeat protein,putative endonuclease relaxase Tn1549-like,CTn5-Orf28,	FALSE	NA
Coding SNP at 1410387 > T functional=NULL_NULL_NULL locus_tag=CD630_12110 Strand Information: CD630_12110=-;T|missense_variant|MODERATE|CD630_12110|c.337T>A|p.Phe113Ile|337/480|113/159|null or hypothetical protein|putative N-acetyltransferase;_61111	0.04072302370218570	0.008513367985030780	15490	NA	NA	NA	NA	NA	NA	NA	NA	NA
group_6362	0.051692988824928900	0.00850765429694648	15491	NA	NA	NA	NA	NA	NA	NA	NA	PH101_PROKKA_03701
hindIIIM	0.051692988824928900	0.00850765429694648	15492	NA	NA	NA	NA	NA	NA	NA	NA	PH101_PROKKA_03718
Coding SNP at 706670 > G functional=NULL_NULL_NULL locus_tag=CD630_05890 Strand Information: CD630_05890=+;G|missense_variant|MODERATE|CD630_05890|c.896A>G|p.Asn299Ser|896/2496|299/831|null or hypothetical protein|null or hypothetical protein;_28704	0.051692988824928900	0.008504716219939030	15493	NA	NA	NA	NA	NA	NA	NA	NA	NA
Coding SNP at 707462 > G functional=NULL_NULL_NULL locus_tag=CD630_05890 Strand Information: CD630_05890=+;G|missense_variant|MODERATE|CD630_05890|c.1688C>G|p.Ser563Cys|1688/2496|563/831|null or hypothetical protein|null or hypothetical protein;_28769	0.051692988824928900	0.008504716219939030	15494	NA	NA	NA	NA	NA	NA	NA	NA	NA
Coding SNP at 707756 > C,T functional=NULL_NULL_NULL locus_tag=CD630_05890 Strand Information: CD630_05890=+;C|missense_variant|MODERATE|CD630_05890|c.1982A>C|p.Glu661Ala|1982/2496|661/831|CD630_05890|CD630_05890;T|missense_variant|MODERATE|CD630_05890|c.1982A>T|p.Glu661Val|1982/2496|661/831|CD630_05890|CD630_05890;_28803	0.051692988824928900	0.008504716219939030	15495	NA	NA	NA	NA	NA	NA	NA	NA	NA
Coding SNP at 2126840 > T,C functional=NULL_NULL_NULL locus_tag=CD630_18360 Strand Information: CD630_18360=+;T|missense_variant|MODERATE|CD630_18360|c.1111G>T|p.Ala371Ser|1111/1197|371/398|pheA|pheA;C|missense_variant|MODERATE|CD630_18360|c.1111G>C|p.Ala371Pro|1111/1197|371/398|pheA|pheA;_93198	0.051692988824928900	0.008504716219939030	15496	NA	NA	NA	NA	NA	NA	NA	NA	NA
Non-Coding SNP at 3360146 > C functional=NULL_NULL_NULL locus_tag=CD630_28720-CD630_28730 Strand Information: CD630_28720=+/CD630_28730=+/;C|intergenic_region|MODIFIER|CD630_28720-CD630_28730|n.3360146A>C||||uxaA,null or hypothetical protein|null or hypothetical protein,null or hypothetical protein,;_150706	0.051692988824928900	0.008504716219939030	15497	NA	NA	NA	NA	NA	NA	NA	NA	NA
Non-Coding Indel at 944896 > A functional=NULL_NULL_NULL locus_tag=CD630_07730-CD630_07740 Strand Information: CD630_07730=+/CD630_07740=+/;A|intergenic_region|MODIFIER|CD630_07730-CD630_07740|n.944897_944909delTTTAATTAATATT||||spoVAC,spoVAD|null or hypothetical protein,Stage V sporulation protein AD,;	0.051692988824928900	0.008504716219939030	15498	Non-Coding Indel	intergenic_region	ATTTAATTAATATT	A	NA	spoVAC,spoVAD	null or hypothetical protein,Stage V sporulation protein AD,;	TRUE	NA
group_460	0.051692988824928900	0.008497379093147000	15499	NA	NA	NA	NA	NA	NA	NA	NA	Cdif_630_PROKKA_00246
group_5895	0.051692988824928900	0.008497379093147000	15500	NA	NA	NA	NA	NA	NA	NA	NA	PH131_PROKKA_02917
group_5897	0.051692988824928900	0.008497379093147000	15501	NA	NA	NA	NA	NA	NA	NA	NA	PH131_PROKKA_03360
group_776	0.051692988824928900	0.008497379093147000	15502	NA	NA	NA	NA	NA	NA	NA	NA	PH131_PROKKA_01117
group_2061	0.04994412303412300	0.008442501363845130	15503	NA	NA	NA	NA	NA	NA	NA	NA	PH120_PROKKA_02655
Non-Coding SNP at 2388901 > T,A functional=NULL_NULL_NULL locus_tag=CD630_20720-CD630_20730 Strand Information: CD630_20720=-/CD630_20730=-/;A|intergenic_region|MODIFIER|CD630_20720-CD630_20730|n.2388901C>A||||CD630_20720-xdhA|CD630_20720-xdhA;T|intergenic_region|MODIFIER|CD630_20720-CD630_20730|n.2388901C>T||||CD630_20720-xdhA|CD630_20720-xdhA;_104557	0.04072302370218570	0.008436638269029590	15504	NA	NA	NA	NA	NA	NA	NA	NA	NA
Coding SNP at 1706828 > G functional=NULL_NULL_NULL locus_tag=CD630_14720 Strand Information: CD630_14720=+;G|missense_variant|MODERATE|CD630_14720|c.1237A>G|p.Lys413Glu|1237/1773|413/590|null or hypothetical protein|null or hypothetical protein;_73239	0.04601476703097790	0.008436549125423240	15505	NA	NA	NA	NA	NA	NA	NA	NA	NA
Non-Coding SNP at 188160 > T,A functional=NULL_NULL_NULL locus_tag=CD630_01410-CD630_01420 Strand Information: CD630_01410=+/CD630_01420=+/;T|intergenic_region|MODIFIER|CD630_01410-CD630_01420|n.188160G>T||||cutC-CD630_01420|cutC-CD630_01420;A|intergenic_region|MODIFIER|CD630_01410-CD630_01420|n.188160G>A||||cutC-CD630_01420|cutC-CD630_01420;_5763	0.051692988824928900	0.008423436942166320	15506	NA	NA	NA	NA	NA	NA	NA	NA	NA
Non-Coding SNP at 261167 > T functional=NULL_NULL_NULL locus_tag=CD630_02010-CD630_02020 Strand Information: CD630_02010=+/CD630_02020=-/;T|intergenic_region|MODIFIER|CD630_02010-CD630_02020|n.261167C>T||||null or hypothetical protein,null or hypothetical protein|null or hypothetical protein,conserved hypothetical protein,;_8998	0.051692988824928900	0.008423436942166320	15507	NA	NA	NA	NA	NA	NA	NA	NA	NA
Non-Coding SNP at 357740 > T,G functional=NULL_NULL_NULL locus_tag=CD630_02960-CD630_02970 Strand Information: CD630_02960=+/CD630_02970=+/;T|intergenic_region|MODIFIER|CD630_02960-CD630_02970|n.357740A>T||||CD630_02960-bioB|CD630_02960-bioB;G|intergenic_region|MODIFIER|CD630_02960-CD630_02970|n.357740A>G||||CD630_02960-bioB|CD630_02960-bioB;_15316	0.051692988824928900	0.008423436942166320	15508	NA	NA	NA	NA	NA	NA	NA	NA	NA
Coding SNP at 366980 > G functional=NULL_NULL_NULL locus_tag=CD630_03050 Strand Information: CD630_03050=+;G|missense_variant|MODERATE|CD630_03050|c.6T>G|p.Asp2Glu|6/1386|2/461|null or hypothetical protein|null or hypothetical protein;_15839	0.051692988824928900	0.008423436942166320	15509	NA	NA	NA	NA	NA	NA	NA	NA	NA
Coding SNP at 1743136 > A,C functional=NULL_NULL_NULL locus_tag=CD630_15060 Strand Information: CD630_15060=-;A|missense_variant|MODERATE|CD630_15060|c.985A>T|p.Ile329Phe|985/1326|329/441|CD630_15060|CD630_15060;C|missense_variant|MODERATE|CD630_15060|c.985A>G|p.Ile329Val|985/1326|329/441|CD630_15060|CD630_15060;_75042	0.051692988824928900	0.008423436942166320	15510	NA	NA	NA	NA	NA	NA	NA	NA	NA
Non-Coding SNP at 2802423 > T functional=NULL_NULL_NULL locus_tag=CD630_24260-CD630_24270 Strand Information: CD630_24260=-/CD630_24270=-/;T|intergenic_region|MODIFIER|CD630_24260-CD630_24270|n.2802423C>T||||buk1,null or hypothetical protein|Butyrate kinase 1 (BK 1) (Branched-chain carboxylic acid kinase 1),putative flavodoxin/ferredoxin oxidoreductase gamma subunit,;_123213	0.051692988824928900	0.008423436942166320	15511	NA	NA	NA	NA	NA	NA	NA	NA	NA
Non-Coding SNP at 3096875 > G functional=NULL_NULL_NULL locus_tag=CD630_26800-CD630_26810 Strand Information: CD630_26800=+/CD630_26810=+/;G|intergenic_region|MODIFIER|CD630_26800-CD630_26810|n.3096875A>G||||null or hypothetical protein,null or hypothetical protein|null or hypothetical protein,null or hypothetical protein,;_136791	0.051692988824928900	0.008423436942166320	15512	NA	NA	NA	NA	NA	NA	NA	NA	NA
Non-Coding SNP at 3249847 > T functional=NULL_NULL_NULL locus_tag=CD630_27910-CD630_27920 Strand Information: CD630_27910=-/CD630_27920=-/;T|intergenic_region|MODIFIER|CD630_27910-CD630_27920|n.3249847C>T||||cwp2,secA2|null or hypothetical protein,null or hypothetical protein,;_143681	0.051692988824928900	0.008423436942166320	15513	NA	NA	NA	NA	NA	NA	NA	NA	NA
Non-Coding SNP at 3249865 > A functional=NULL_NULL_NULL locus_tag=CD630_27910-CD630_27920 Strand Information: CD630_27910=-/CD630_27920=-/;A|intergenic_region|MODIFIER|CD630_27910-CD630_27920|n.3249865T>A||||cwp2,secA2|null or hypothetical protein,null or hypothetical protein,;_143683	0.051692988824928900	0.008423436942166320	15514	NA	NA	NA	NA	NA	NA	NA	NA	NA
Coding SNP at 3251225 > A,T functional=NULL_NULL_NULL locus_tag=CD630_27920 Strand Information: CD630_27920=-;T|missense_variant|MODERATE|CD630_27920|c.1090G>A|p.Glu364Lys|1090/2346|364/781|secA2|secA2;A|stop_gained|HIGH|CD630_27920|c.1090G>T|p.Glu364*|1090/2346|364/781|secA2|secA2;_143933	0.051692988824928900	0.008423436942166320	15515	NA	NA	NA	NA	NA	NA	NA	NA	NA
Coding SNP at 3251392 > A functional=NULL_NULL_NULL locus_tag=CD630_27920 Strand Information: CD630_27920=-;A|missense_variant|MODERATE|CD630_27920|c.923C>T|p.Ser308Leu|923/2346|308/781|secA2|null or hypothetical protein;_143973	0.051692988824928900	0.008423436942166320	15516	NA	NA	NA	NA	NA	NA	NA	NA	NA
Non-Coding SNP at 3271052 > G functional=NULL_NULL_NULL locus_tag=CD630_27990-CD630_27991 Strand Information: CD630_27990=-/CD630_27991=-/;G|intergenic_region|MODIFIER|CD630_27990-CD630_27991|n.3271052A>G||||cwp8,null or hypothetical protein|Cell wall binding protein cwp8,conserved hypothetical protein,;_145648	0.051692988824928900	0.008423436942166320	15517	NA	NA	NA	NA	NA	NA	NA	NA	NA
Coding SNP at 3467340 > A functional=NULL_NULL_NULL locus_tag=CD630_29840 Strand Information: CD630_29840=-;A|missense_variant|MODERATE|CD630_29840|c.1183C>T|p.Pro395Ser|1183/1917|395/638|null or hypothetical protein|null or hypothetical protein;_152815	0.051692988824928900	0.008423436942166320	15518	NA	NA	NA	NA	NA	NA	NA	NA	NA
Coding SNP at 3469028 > G functional=NULL_NULL_NULL locus_tag=CD630_29850 Strand Information: CD630_29850=-;G|missense_variant|MODERATE|CD630_29850|c.241T>C|p.Phe81Leu|241/747|81/248|null or hypothetical protein|null or hypothetical protein;_152954	0.051692988824928900	0.008423436942166320	15519	NA	NA	NA	NA	NA	NA	NA	NA	NA
Coding SNP at 3630417 > C functional=NULL_NULL_NULL locus_tag=CD630_31170 Strand Information: CD630_31170=-;C|missense_variant|MODERATE|CD630_31170|c.654T>G|p.Asp218Glu|654/861|218/286|bglG2|null or hypothetical protein;_164276	0.051692988824928900	0.008423436942166320	15520	NA	NA	NA	NA	NA	NA	NA	NA	NA
Coding SNP at 3722470 > T functional=NULL_NULL_NULL locus_tag=CD630_31820 Strand Information: CD630_31820=-;T|missense_variant|MODERATE|CD630_31820|c.1082G>A|p.Ser361Asn|1082/1584|361/527|null or hypothetical protein|putative D-aminoacylase;_168278	0.051692988824928900	0.008423436942166320	15521	NA	NA	NA	NA	NA	NA	NA	NA	NA
group_5687	0.051692988824928900	0.008413062693375300	15522	NA	NA	NA	NA	NA	NA	NA	NA	PH115_PROKKA_03760
Coding SNP at 3250091 > A functional=NULL_NULL_NULL locus_tag=CD630_27920 Strand Information: CD630_27920=-;A|missense_variant|MODERATE|CD630_27920|c.2224C>T|p.Leu742Phe|2224/2346|742/781|secA2|null or hypothetical protein;_143700	0.045782165339338500	0.00840926814902885	15523	NA	NA	NA	NA	NA	NA	NA	NA	NA
Coding SNP at 707945 > C functional=NULL_NULL_NULL locus_tag=CD630_05890 Strand Information: CD630_05890=+;C|missense_variant|MODERATE|CD630_05890|c.2171T>C|p.Leu724Ser|2171/2496|724/831|null or hypothetical protein|null or hypothetical protein;_28830	0.051692988824928900	0.008400376505330430	15524	NA	NA	NA	NA	NA	NA	NA	NA	NA
Non-Coding SNP at 3145028 > T functional=NULL_NULL_NULL locus_tag=CD630_27160-CD630_27170 Strand Information: CD630_27160=-/CD630_27170=-/;T|intergenic_region|MODIFIER|CD630_27160-CD630_27170|n.3145028C>T||||null or hypothetical protein,null or hypothetical protein|conserved hypothetical protein,null or hypothetical protein,;_139033	0.051692988824928900	0.008398853770286610	15525	NA	NA	NA	NA	NA	NA	NA	NA	NA
Coding SNP at 3169662 > G,A functional=NULL_NULL_NULL locus_tag=CD630_27330 Strand Information: CD630_27330=+;G|missense_variant|MODERATE|CD630_27330|c.232T>G|p.Tyr78Asp|232/1167|78/388|CD630_27330|CD630_27330;A|missense_variant|MODERATE|CD630_27330|c.232T>A|p.Tyr78Asn|232/1167|78/388|CD630_27330|CD630_27330;_139965	0.051692988824928900	0.008398853770286610	15526	NA	NA	NA	NA	NA	NA	NA	NA	NA
Coding SNP at 3366363 > T functional=NULL_NULL_NULL locus_tag=CD630_28770 Strand Information: CD630_28770=-;T|missense_variant|MODERATE|CD630_28770|c.616G>A|p.Val206Ile|616/1014|206/337|fhuB|null or hypothetical protein;_151142	0.051692988824928900	0.008398853770286610	15527	NA	NA	NA	NA	NA	NA	NA	NA	NA
Coding SNP at 3467274 > T functional=NULL_NULL_NULL locus_tag=CD630_29840 Strand Information: CD630_29840=-;T|missense_variant|MODERATE|CD630_29840|c.1249G>A|p.Val417Ile|1249/1917|417/638|null or hypothetical protein|null or hypothetical protein;_152809	0.051692988824928900	0.008398853770286610	15528	NA	NA	NA	NA	NA	NA	NA	NA	NA
Non-Coding SNP at 740150 > C functional=NULL_NULL_NULL locus_tag=CD630_06150-CD630_06160 Strand Information: CD630_06150=-/CD630_06160=-/;C|intergenic_region|MODIFIER|CD630_06150-CD630_06160|n.740150T>C||||null or hypothetical protein,null or hypothetical protein|null or hypothetical protein,null or hypothetical protein,;_31563	0.014342513549691700	0.008362671517771210	15529	NA	NA	NA	NA	NA	NA	NA	NA	NA
group_187	0.044862715340987500	0.008361054540535470	15530	NA	NA	NA	NA	NA	NA	NA	NA	PH114_PROKKA_01508
Coding SNP at 562376 > C,T functional=NULL_NULL_NULL locus_tag=CD630_04710 Strand Information: CD630_04710=-;C|missense_variant|MODERATE|CD630_04710|c.239C>G|p.Thr80Arg|239/387|80/128|blaI|blaI;T|missense_variant|MODERATE|CD630_04710|c.239C>A|p.Thr80Lys|239/387|80/128|blaI|blaI;_22476	0.0067595717081111200	0.00833109926805587	15531	NA	NA	NA	NA	NA	NA	NA	NA	NA
Coding SNP at 2909716 > T functional=NULL_NULL_NULL locus_tag=CD630_25180 Strand Information: CD630_25180=-;T|missense_variant|MODERATE|CD630_25180|c.347C>A|p.Thr116Asn|347/1371|116/456|cwp29|Cell surface protein cwp29;_127581	0.051692988824928900	0.008328101437856710	15532	NA	NA	NA	NA	NA	NA	NA	NA	NA
Coding SNP at 2298471 > A functional=NULL_NULL_NULL locus_tag=CD630_19904 Strand Information: CD630_19904=-;A|stop_gained|HIGH|CD630_19904|c.40G>T|p.Glu14*|40/102|14/33|null or hypothetical protein|conserved hypothetical protein;_101388	0.008983497941479640	0.008321482538670110	15533	NA	NA	NA	NA	NA	NA	NA	NA	NA
Coding SNP at 2831742 > T functional=NULL_NULL_NULL locus_tag=CD630_24550 Strand Information: CD630_24550=-;T|missense_variant|MODERATE|CD630_24550|c.608T>A|p.Phe203Tyr|608/738|203/245|null or hypothetical protein|putative CRISPR-associated protein;_124275	0	0.008308135860889910	15534	NA	NA	NA	NA	NA	NA	NA	NA	NA
Non-Coding SNP at 141293 > C functional=NULL_NULL_NULL locus_tag=CD630_01090-CD630_r0130 Strand Information: CD630_01090=+/CD630_r0130=+/;C|intergenic_region|MODIFIER|CD630_01090-CD630_r0130|n.141293T>C||||nrdG,16s rRNA|null or hypothetical protein,16S ribosomal RNA,;_4389	0.051692988824928900	0.00828310290355511	15535	NA	NA	NA	NA	NA	NA	NA	NA	NA
Non-Coding SNP at 1012316 > G functional=NULL_NULL_NULL locus_tag=CD630_08340-CD630_08350 Strand Information: CD630_08340=+/CD630_08350=+/;G|intergenic_region|MODIFIER|CD630_08340-CD630_08350|n.1012316A>G||||icd,null or hypothetical protein|null or hypothetical protein,Transcriptional regulator, MarR family,;_47126	0.051692988824928900	0.00828310290355511	15536	NA	NA	NA	NA	NA	NA	NA	NA	NA
Coding SNP at 2245826 > C functional=NULL_NULL_NULL locus_tag=CD630_19480 Strand Information: CD630_19480=-;C|missense_variant|MODERATE|CD630_19480|c.377A>G|p.Asp126Gly|377/2478|126/825|null or hypothetical protein|null or hypothetical protein;_99376	0.051692988824928900	0.00828310290355511	15537	NA	NA	NA	NA	NA	NA	NA	NA	NA
Coding SNP at 3252165 > C functional=NULL_NULL_NULL locus_tag=CD630_27920 Strand Information: CD630_27920=-;C|missense_variant|MODERATE|CD630_27920|c.150T>G|p.Asn50Lys|150/2346|50/781|secA2|null or hypothetical protein;_144090	0.051692988824928900	0.00828310290355511	15538	NA	NA	NA	NA	NA	NA	NA	NA	NA
group_709	0.04407378235058890	0.008279457981812710	15539	NA	NA	NA	NA	NA	NA	NA	NA	PH135_PROKKA_01356
group_3870	0.011902186116993700	0.008275153887758440	15540	NA	NA	NA	NA	NA	NA	NA	NA	Cdif_630_PROKKA_02104
Coding SNP at 2776665 > G functional=NULL_NULL_NULL locus_tag=CD630_24070 Strand Information: CD630_24070=+;G|missense_variant|MODERATE|CD630_24070|c.541A>G|p.Lys181Glu|541/3135|181/1044|null or hypothetical protein|null or hypothetical protein;_121565	0.0067595717081111200	0.008249216659183700	15541	NA	NA	NA	NA	NA	NA	NA	NA	NA
group_2269	0	0.008245290041258960	15542	NA	NA	NA	NA	NA	NA	NA	NA	Cdif_630_PROKKA_03478
Non-Coding Indel at 4240915 > ACACT functional=NULL_NULL_NULL locus_tag=CD630_36310-CD630_36320 Strand Information: CD630_36310=-/CD630_36320=-/;ACACT|intergenic_region|MODIFIER|CD630_36310-CD630_36320|n.4240915_4240916insCACT||||null or hypothetical protein,null or hypothetical protein|Transcription antiterminator, PTS operon regulator,putative isochorismatase (2,3 dihydro-2,3 dihydroxybenzoate synthase),;	0.051692988824928900	0.008224306004387660	15543	Non-Coding Indel	intergenic_region	A	ACACT	NA	null or hypothetical protein,null or hypothetical protein	Transcription antiterminator, PTS operon regulator,putative isochorismatase (2,3 dihydro-2,3 dihydroxybenzoate synthase),;	TRUE	NA
Non-Coding Indel at 4240917 > A functional=NULL_NULL_NULL locus_tag=CD630_36310-CD630_36320 Strand Information: CD630_36310=-/CD630_36320=-/;A|intergenic_region|MODIFIER|CD630_36310-CD630_36320|n.4240918_4240921delACTG||||null or hypothetical protein,null or hypothetical protein|Transcription antiterminator, PTS operon regulator,putative isochorismatase (2,3 dihydro-2,3 dihydroxybenzoate synthase),;	0.051692988824928900	0.008224306004387660	15544	Non-Coding Indel	intergenic_region	AACTG	A	NA	null or hypothetical protein,null or hypothetical protein	Transcription antiterminator, PTS operon regulator,putative isochorismatase (2,3 dihydro-2,3 dihydroxybenzoate synthase),;	TRUE	NA
Non-Coding Indel at 4240962 > C functional=NULL_NULL_NULL locus_tag=CD630_36310-CD630_36320 Strand Information: CD630_36310=-/CD630_36320=-/;C|intergenic_region|MODIFIER|CD630_36310-CD630_36320|n.4240963delT||||null or hypothetical protein,null or hypothetical protein|Transcription antiterminator, PTS operon regulator,putative isochorismatase (2,3 dihydro-2,3 dihydroxybenzoate synthase),;	0.051692988824928900	0.008224306004387660	15545	Non-Coding Indel	intergenic_region	CT	C	NA	null or hypothetical protein,null or hypothetical protein	Transcription antiterminator, PTS operon regulator,putative isochorismatase (2,3 dihydro-2,3 dihydroxybenzoate synthase),;	TRUE	NA
group_1175	0.051692988824928900	0.008215793956824130	15546	NA	NA	NA	NA	NA	NA	NA	NA	PH_16_PROKKA_03527
Non-Coding SNP at 3633680 > A functional=NULL_NULL_NULL locus_tag=CD630_31190-CD630_31200 Strand Information: CD630_31190=-/CD630_31200=-/;A|intergenic_region|MODIFIER|CD630_31190-CD630_31200|n.3633680T>A||||null or hypothetical protein,null or hypothetical protein|putative UDP-glycosyltransferase, MGT subfamily,null or hypothetical protein,;_164455	0.03869739269762960	0.00821407552740024	15547	NA	NA	NA	NA	NA	NA	NA	NA	NA
Coding SNP at 2435362 > C functional=NULL_NULL_NULL locus_tag=CD630_21070 Strand Information: CD630_21070=-;C|missense_variant|MODERATE|CD630_21070|c.654A>G|p.Ile218Met|654/1377|218/458|null or hypothetical protein|null or hypothetical protein;_106584	0.051692988824928900	0.008197965847215970	15548	NA	NA	NA	NA	NA	NA	NA	NA	NA
Non-Coding SNP at 358871 > A functional=NULL_NULL_NULL locus_tag=CD630_02970-CD630_02980 Strand Information: CD630_02970=+/CD630_02980=+/;A|intergenic_region|MODIFIER|CD630_02970-CD630_02980|n.358871G>A||||bioB,rbsR|Biotin synthase,null or hypothetical protein,;_15408	0.051692988824928900	0.00819119281950801	15549	NA	NA	NA	NA	NA	NA	NA	NA	NA
Coding SNP at 359898 > G functional=NULL_NULL_NULL locus_tag=CD630_02980 Strand Information: CD630_02980=+;G|missense_variant|MODERATE|CD630_02980|c.808A>G|p.Ile270Val|808/1014|270/337|rbsR|null or hypothetical protein;_15457	0.051692988824928900	0.00819119281950801	15550	NA	NA	NA	NA	NA	NA	NA	NA	NA
lacA_2	0.043723035101540400	0.008190685477295580	15551	NA	NA	NA	NA	NA	NA	NA	NA	PH100_PROKKA_00512
Coding SNP at 2367912 > A functional=NULL_NULL_NULL locus_tag=CD630_20540 Strand Information: CD630_20540=-;A|missense_variant|MODERATE|CD630_20540|c.982G>T|p.Val328Leu|982/1194|328/397|lysC|Aspartokinase;_103789	0.051692988824928900	0.008179112068911300	15552	NA	NA	NA	NA	NA	NA	NA	NA	NA
Non-Coding SNP at 359018 > G functional=NULL_NULL_NULL locus_tag=CD630_02970-CD630_02980 Strand Information: CD630_02970=+/CD630_02980=+/;G|intergenic_region|MODIFIER|CD630_02970-CD630_02980|n.359018T>G||||bioB,rbsR|Biotin synthase,null or hypothetical protein,;_15415	0.043723035101540400	0.008165708949886230	15553	NA	NA	NA	NA	NA	NA	NA	NA	NA
Coding SNP at 773355 > T functional=NULL_NULL_NULL locus_tag=CD630_06490 Strand Information: CD630_06490=+;T|missense_variant|MODERATE|CD630_06490|c.1766C>T|p.Ala589Val|1766/2010|589/669|null or hypothetical protein|putative peptidase, S9 family;_33729	0.051692988824928900	0.008160884562130550	15554	NA	NA	NA	NA	NA	NA	NA	NA	NA
Coding SNP at 936886 > A functional=NULL_NULL_NULL locus_tag=CD630_07630 Strand Information: CD630_07630=+;A|missense_variant|MODERATE|CD630_07630|c.275G>A|p.Ser92Asn|275/435|92/144|srlM|null or hypothetical protein;_43120	0.051692988824928900	0.008160884562130550	15555	NA	NA	NA	NA	NA	NA	NA	NA	NA
Non-Coding SNP at 1343077 > A functional=NULL_NULL_NULL locus_tag=CD630_11440-CD630_11450 Strand Information: CD630_11440=+/CD630_11450=+/;A|intergenic_region|MODIFIER|CD630_11440-CD630_11450|n.1343077G>A||||radC,mreB2|null or hypothetical protein,Rod shape-determining protein MreB,;_58208	0.051692988824928900	0.008160884562130550	15556	NA	NA	NA	NA	NA	NA	NA	NA	NA
Coding SNP at 1426228 > G functional=NULL_NULL_NULL locus_tag=CD630_12270 Strand Information: CD630_12270=+;G|missense_variant|MODERATE|CD630_12270|c.558T>G|p.Asn186Lys|558/675|186/224|null or hypothetical protein|putative O-methyltransferase;_61809	0.051692988824928900	0.008160884562130550	15557	NA	NA	NA	NA	NA	NA	NA	NA	NA
Non-Coding SNP at 1511646 > C functional=NULL_NULL_NULL locus_tag=CD630_13040-CD630_13050 Strand Information: CD630_13040=+/CD630_13050=+/;C|intergenic_region|MODIFIER|CD630_13040-CD630_13050|n.1511646T>C||||acd,polC|Mannosyl-glycoprotein endo-beta-N-acetylglucosamidase,PolIII (PolC) alpha subunit,;_65828	0.051692988824928900	0.008160884562130550	15558	NA	NA	NA	NA	NA	NA	NA	NA	NA
Coding SNP at 1829402 > C functional=NULL_NULL_NULL locus_tag=CD630_15790 Strand Information: CD630_15790=+;C|missense_variant|MODERATE|CD630_15790|c.407T>C|p.Ile136Thr|407/1857|136/618|null or hypothetical protein|Two-component sensor histidine kinase,sporulation-associated spo0A;_79172	0.051692988824928900	0.008160884562130550	15559	NA	NA	NA	NA	NA	NA	NA	NA	NA
Non-Coding SNP at 3766702 > C,G functional=NULL_NULL_NULL locus_tag=CD630_32180-CD630_32190 Strand Information: CD630_32180=-/CD630_32190=-/;C|intergenic_region|MODIFIER|CD630_32180-CD630_32190|n.3766702T>C||||CD630_32180-hslO|CD630_32180-hslO;G|intergenic_region|MODIFIER|CD630_32180-CD630_32190|n.3766702T>G||||CD630_32180-hslO|CD630_32180-hslO;_170971	0.051692988824928900	0.008154465698733020	15560	NA	NA	NA	NA	NA	NA	NA	NA	NA
Non-Coding Indel at 67220 > GTAAAATTAAACATGCAAAGTATGTTAAAAAATA functional=NULL_NULL_NULL locus_tag=CD630_00410-CD630_00420 Strand Information: CD630_00410=+/CD630_00420=+/;GTAAAATTAAACATGCAAAGTATGTTAAAAAATA|intergenic_region|MODIFIER|CD630_00410-CD630_00420|n.67220_67221insTAAAATTAAACATGCAAAGTATGTTAAAAAATA||||null or hypothetical protein,null or hypothetical protein|PTS system, galactitol-specific IIA component,PTS system, galactitol-specific IIB component,;	0.04061165496554940	0.00814698214022115	15561	Non-Coding Indel	intergenic_region	G	GTAAAATTAAACATGCAAAGTATGTTAAAAAATA	NA	null or hypothetical protein,null or hypothetical protein	PTS system, galactitol-specific IIA component,PTS system, galactitol-specific IIB component,;	TRUE	NA
group_2325	0.051692988824928900	0.008120436941777210	15562	NA	NA	NA	NA	NA	NA	NA	NA	PH144_PROKKA_01895
group_5650	0.04143515841704870	0.008117366491387980	15563	NA	NA	NA	NA	NA	NA	NA	NA	PH114_PROKKA_00131
Coding SNP at 3305028 > C functional=NULL_NULL_NULL locus_tag=CD630_28310 Strand Information: CD630_28310=-;C|missense_variant|MODERATE|CD630_28310|c.1537A>G|p.Ile513Val|1537/2919|513/972|null or hypothetical protein|null or hypothetical protein;_147557	0.011902186116993700	0.008113943447795160	15564	NA	NA	NA	NA	NA	NA	NA	NA	NA
Non-Coding Indel at 341339 > AATAAAGTAAATCTTATATAAGATTTACTTTATTTTTAGATGATATTTTTTTAGCTTTATACTATAAGGTATATAAAACTAAGCCTATT functional=NULL_NULL_NULL locus_tag=CD630_02791-CD630_02810 Strand Information: CD630_02791=+/CD630_02810=-/;AATAAAGTAAATCTTATATAAGATTTACTTTATTTTTAGATGATATTTTTTTAGCTTTATACTATAAGGTATATAAAACTAAGCCTATT|intergenic_region|MODIFIER|CD630_02791-CD630_02810|n.341339_341340insATAAAGTAAATCTTATATAAGATTTACTTTATTTTTAGATGATATTTTTTTAGCTTTATACTATAAGGTATATAAAACTAAGCCTATT||||null or hypothetical protein,null or hypothetical protein|conserved hypothetical protein,null or hypothetical protein,;	0.051692988824928900	0.00811074605939471	15565	Non-Coding Indel	intergenic_region	A	AATAAAGTAAATCTTATATAAGATTTACTTTATTTTTAGATGATATTTTTTTAGCTTTATACTATAAGGTATATAAAACTAAGCCTATT	NA	null or hypothetical protein,null or hypothetical protein	conserved hypothetical protein,null or hypothetical protein,;	TRUE	NA
group_1477	0.04329169177331860	0.008088536443556350	15566	NA	NA	NA	NA	NA	NA	NA	NA	PH114_PROKKA_03500
Non-Coding SNP at 357775 > A functional=NULL_NULL_NULL locus_tag=CD630_02960-CD630_02970 Strand Information: CD630_02960=+/CD630_02970=+/;A|intergenic_region|MODIFIER|CD630_02960-CD630_02970|n.357775T>A||||null or hypothetical protein,bioB|conserved hypothetical protein,Biotin synthase,;_15319	0.051692988824928900	0.00808539803059418	15567	NA	NA	NA	NA	NA	NA	NA	NA	NA
Non-Coding SNP at 357787 > A functional=NULL_NULL_NULL locus_tag=CD630_02960-CD630_02970 Strand Information: CD630_02960=+/CD630_02970=+/;A|intergenic_region|MODIFIER|CD630_02960-CD630_02970|n.357787G>A||||null or hypothetical protein,bioB|conserved hypothetical protein,Biotin synthase,;_15320	0.051692988824928900	0.00808539803059418	15568	NA	NA	NA	NA	NA	NA	NA	NA	NA
Non-Coding SNP at 357850 > G functional=NULL_NULL_NULL locus_tag=CD630_02960-CD630_02970 Strand Information: CD630_02960=+/CD630_02970=+/;G|intergenic_region|MODIFIER|CD630_02960-CD630_02970|n.357850A>G||||null or hypothetical protein,bioB|conserved hypothetical protein,Biotin synthase,;_15329	0.051692988824928900	0.00808539803059418	15569	NA	NA	NA	NA	NA	NA	NA	NA	NA
Non-Coding SNP at 357874 > G functional=NULL_NULL_NULL locus_tag=CD630_02960-CD630_02970 Strand Information: CD630_02960=+/CD630_02970=+/;G|intergenic_region|MODIFIER|CD630_02960-CD630_02970|n.357874T>G||||null or hypothetical protein,bioB|conserved hypothetical protein,Biotin synthase,;_15337	0.051692988824928900	0.00808539803059418	15570	NA	NA	NA	NA	NA	NA	NA	NA	NA
Coding SNP at 357928 > G functional=NULL_NULL_NULL locus_tag=CD630_02970 Strand Information: CD630_02970=+;G|missense_variant|MODERATE|CD630_02970|c.44A>G|p.Glu15Gly|44/978|15/325|bioB|Biotin synthase;_15342	0.051692988824928900	0.00808539803059418	15571	NA	NA	NA	NA	NA	NA	NA	NA	NA
Coding SNP at 358000 > C functional=NULL_NULL_NULL locus_tag=CD630_02970 Strand Information: CD630_02970=+;C|missense_variant|MODERATE|CD630_02970|c.116T>C|p.Ile39Thr|116/978|39/325|bioB|Biotin synthase;_15345	0.051692988824928900	0.00808539803059418	15572	NA	NA	NA	NA	NA	NA	NA	NA	NA
Coding SNP at 358266 > G functional=NULL_NULL_NULL locus_tag=CD630_02970 Strand Information: CD630_02970=+;G|missense_variant|MODERATE|CD630_02970|c.382A>G|p.Asn128Asp|382/978|128/325|bioB|Biotin synthase;_15361	0.051692988824928900	0.00808539803059418	15573	NA	NA	NA	NA	NA	NA	NA	NA	NA
Coding SNP at 358296 > A functional=NULL_NULL_NULL locus_tag=CD630_02970 Strand Information: CD630_02970=+;A|missense_variant|MODERATE|CD630_02970|c.412G>A|p.Glu138Lys|412/978|138/325|bioB|Biotin synthase;_15364	0.051692988824928900	0.00808539803059418	15574	NA	NA	NA	NA	NA	NA	NA	NA	NA
Coding SNP at 358347 > A functional=NULL_NULL_NULL locus_tag=CD630_02970 Strand Information: CD630_02970=+;A|missense_variant|MODERATE|CD630_02970|c.463C>A|p.Gln155Lys|463/978|155/325|bioB|Biotin synthase;_15367	0.051692988824928900	0.00808539803059418	15575	NA	NA	NA	NA	NA	NA	NA	NA	NA
Coding SNP at 362916 > G functional=NULL_NULL_NULL locus_tag=CD630_03010 Strand Information: CD630_03010=+;G|missense_variant|MODERATE|CD630_03010|c.817A>G|p.Ile273Val|817/1512|273/503|rbsA|null or hypothetical protein;_15634	0.051692988824928900	0.00808539803059418	15576	NA	NA	NA	NA	NA	NA	NA	NA	NA
Coding SNP at 363010 > A functional=NULL_NULL_NULL locus_tag=CD630_03010 Strand Information: CD630_03010=+;A|missense_variant|MODERATE|CD630_03010|c.911G>A|p.Arg304Lys|911/1512|304/503|rbsA|null or hypothetical protein;_15640	0.051692988824928900	0.00808539803059418	15577	NA	NA	NA	NA	NA	NA	NA	NA	NA
Coding Indel at 3912919 > TCCTGTTGCC functional=NULL_NULL_NULL locus_tag=CD630_33490 Strand Information: CD630_33490=-;TCCTGTTGCC|disruptive_inframe_insertion|MODERATE|CD630_33490|c.1382_1383insGGCAACAGG|p.Gly461_Ala462insAlaThrGly|1382/1986|461/661|bclA3|null or hypothetical protein;	0.051692988824928900	0.008067269245328040	15578	Coding Indel	disruptive_inframe_insertion	T	TCCTGTTGCC	NA	bclA3	null or hypothetical protein;	FALSE	NA
group_5906	0.051692988824928900	0.0080573640470593	15579	NA	NA	NA	NA	NA	NA	NA	NA	PH132_PROKKA_03795
Coding SNP at 296069 > G functional=NULL_NULL_NULL locus_tag=CD630_02310 Strand Information: CD630_02310=+;G|missense_variant|MODERATE|CD630_02310|c.760A>G|p.Ile254Val|760/1311|254/436|flgK|Flagellar hook-associated protein FlgK (or HAP1);_10973	0.051692988824928900	0.008047605897850070	15580	NA	NA	NA	NA	NA	NA	NA	NA	NA
Non-Coding SNP at 3748204 > A functional=NULL_NULL_NULL locus_tag=CD630_32010-CD630_32020 Strand Information: CD630_32010=-/CD630_32020=-/;A|intergenic_region|MODIFIER|CD630_32010-CD630_32020|n.3748204G>A||||null or hypothetical protein,null or hypothetical protein|null or hypothetical protein,null or hypothetical protein,;_169726	0.051692988824928900	0.008036408741849820	15581	NA	NA	NA	NA	NA	NA	NA	NA	NA
Non-Coding SNP at 3748534 > G functional=NULL_NULL_NULL locus_tag=CD630_32010-CD630_32020 Strand Information: CD630_32010=-/CD630_32020=-/;G|intergenic_region|MODIFIER|CD630_32010-CD630_32020|n.3748534A>G||||null or hypothetical protein,null or hypothetical protein|null or hypothetical protein,null or hypothetical protein,;_169746	0.051692988824928900	0.008036408741849820	15582	NA	NA	NA	NA	NA	NA	NA	NA	NA
Coding SNP at 628462 > G functional=NULL_NULL_NULL locus_tag=CD630_05230 Strand Information: CD630_05230=+;G|missense_variant|MODERATE|CD630_05230|c.1106A>G|p.Asn369Ser|1106/1287|369/428|null or hypothetical protein|null or hypothetical protein;_24987	0.051692988824928900	0.008034974381468540	15583	NA	NA	NA	NA	NA	NA	NA	NA	NA
Coding SNP at 793209 > A functional=NULL_NULL_NULL locus_tag=CD630_06600 Strand Information: CD630_06600=+;A|missense_variant|MODERATE|CD630_06600|c.5817T>A|p.Asp1939Glu|5817/7101|1939/2366|tcdB|Toxin B;_35383	0.051692988824928900	0.008034974381468540	15584	NA	NA	NA	NA	NA	NA	NA	NA	NA
group_818	0.03590131514840210	0.00803056309015089	15585	NA	NA	NA	NA	NA	NA	NA	NA	PH101_PROKKA_01726
Coding SNP at 2357691 > A functional=NULL_NULL_NULL locus_tag=CD630_20440 Strand Information: CD630_20440=+;A|missense_variant|MODERATE|CD630_20440|c.373G>A|p.Val125Ile|373/468|125/155|null or hypothetical protein|null or hypothetical protein;_103425	0.051692988824928900	0.008025008665193290	15586	NA	NA	NA	NA	NA	NA	NA	NA	NA
Coding SNP at 1361812 > G functional=NULL_NULL_NULL locus_tag=CD630_11620 Strand Information: CD630_11620=+;G|missense_variant|MODERATE|CD630_11620|c.269A>G|p.Lys90Arg|269/318|90/105|null or hypothetical protein|putative ribosome-associated protein;_58956	0.051692988824928900	0.008024879001133830	15587	NA	NA	NA	NA	NA	NA	NA	NA	NA
Coding SNP at 1543470 > G functional=NULL_NULL_NULL locus_tag=CD630_13300 Strand Information: CD630_13300=+;G|missense_variant|MODERATE|CD630_13300|c.163A>G|p.Ile55Val|163/1782|55/593|null or hypothetical protein|null or hypothetical protein;_66908	0.051692988824928900	0.008024879001133830	15588	NA	NA	NA	NA	NA	NA	NA	NA	NA
Coding SNP at 1736376 > G functional=NULL_NULL_NULL locus_tag=CD630_14990 Strand Information: CD630_14990=+;G|missense_variant|MODERATE|CD630_14990|c.22A>G|p.Thr8Ala|22/1635|8/544|null or hypothetical protein|null or hypothetical protein;_74696	0.051692988824928900	0.008024879001133830	15589	NA	NA	NA	NA	NA	NA	NA	NA	NA
Coding SNP at 1745823 > A functional=NULL_NULL_NULL locus_tag=CD630_15080 Strand Information: CD630_15080=+;A|missense_variant|MODERATE|CD630_15080|c.578G>A|p.Ser193Asn|578/900|193/299|null or hypothetical protein|null or hypothetical protein;_75247	0.051692988824928900	0.008024879001133830	15590	NA	NA	NA	NA	NA	NA	NA	NA	NA
Non-Coding SNP at 1875351 > A functional=NULL_NULL_NULL locus_tag=CD630_16190-CD630_16200 Strand Information: CD630_16190=+/CD630_16200=+/;A|intergenic_region|MODIFIER|CD630_16190-CD630_16200|n.1875351G>A||||null or hypothetical protein,null or hypothetical protein|null or hypothetical protein,null or hypothetical protein,;_82078	0.051692988824928900	0.008024879001133830	15591	NA	NA	NA	NA	NA	NA	NA	NA	NA
Coding SNP at 2323346 > T functional=NULL_NULL_NULL locus_tag=CD630_20131 Strand Information: CD630_20131=-;T|missense_variant|MODERATE|CD630_20131|c.34G>A|p.Glu12Lys|34/123|12/40|null or hypothetical protein|conserved hypothetical protein;_102160	0.051692988824928900	0.008024879001133830	15592	NA	NA	NA	NA	NA	NA	NA	NA	NA
Non-Coding SNP at 2937045 > T functional=NULL_NULL_NULL locus_tag=CD630_25400-CD630_25410 Strand Information: CD630_25400=-/CD630_25410=+/;T|intergenic_region|MODIFIER|CD630_25400-CD630_25410|n.2937045C>T||||null or hypothetical protein,null or hypothetical protein|null or hypothetical protein,null or hypothetical protein,;_129044	0.051692988824928900	0.008024879001133830	15593	NA	NA	NA	NA	NA	NA	NA	NA	NA
Coding SNP at 3083326 > T functional=NULL_NULL_NULL locus_tag=CD630_26691 Strand Information: CD630_26691=-;T|missense_variant|MODERATE|CD630_26691|c.1507C>A|p.Gln503Lys|1507/2043|503/680|null or hypothetical protein|null or hypothetical protein;_135918	0.051692988824928900	0.008024879001133830	15594	NA	NA	NA	NA	NA	NA	NA	NA	NA
Non-Coding SNP at 3308564 > T functional=NULL_NULL_NULL locus_tag=CD630_28320-CD630_28330 Strand Information: CD630_28320=-/CD630_28330=-/;T|intergenic_region|MODIFIER|CD630_28320-CD630_28330|n.3308564G>T||||null or hypothetical protein,null or hypothetical protein|null or hypothetical protein,null or hypothetical protein,;_147838	0.051692988824928900	0.008024879001133830	15595	NA	NA	NA	NA	NA	NA	NA	NA	NA
Coding SNP at 3596880 > C functional=NULL_NULL_NULL locus_tag=CD630_30940 Strand Information: CD630_30940=-;C|missense_variant|MODERATE|CD630_30940|c.1556A>G|p.Lys519Arg|1556/2010|519/669|null or hypothetical protein|null or hypothetical protein;_161835	0.051692988824928900	0.008024879001133830	15596	NA	NA	NA	NA	NA	NA	NA	NA	NA
Non-Coding SNP at 3730302 > C functional=NULL_NULL_NULL locus_tag=CD630_31870-CD630_31871 Strand Information: CD630_31870=-/CD630_31871=-/;C|intergenic_region|MODIFIER|CD630_31870-CD630_31871|n.3730302T>C||||tdcF,null or hypothetical protein|null or hypothetical protein,null or hypothetical protein,;_168519	0.051692988824928900	0.008024879001133830	15597	NA	NA	NA	NA	NA	NA	NA	NA	NA
group_746	0.051692988824928900	0.007986535193392110	15598	NA	NA	NA	NA	NA	NA	NA	NA	PH_52_PROKKA_03818
Coding SNP at 3334375 > C functional=NULL_NULL_NULL locus_tag=CD630_28520 Strand Information: CD630_28520=-;C|missense_variant|MODERATE|CD630_28520|c.655T>G|p.Leu219Val|655/1149|219/382|dltB|null or hypothetical protein;_149280	0.051692988824928900	0.007970827988460710	15599	NA	NA	NA	NA	NA	NA	NA	NA	NA
Coding SNP at 1355162 > A functional=NULL_NULL_NULL locus_tag=CD630_11560 Strand Information: CD630_11560=+;A|missense_variant|MODERATE|CD630_11560|c.838G>A|p.Val280Ile|838/1083|280/360|null or hypothetical protein|null or hypothetical protein;_58672	0.051692988824928900	0.007929213297617320	15600	NA	NA	NA	NA	NA	NA	NA	NA	NA
Coding SNP at 1385522 > G functional=NULL_NULL_NULL locus_tag=CD630_11850 Strand Information: CD630_11850=+;G|missense_variant|MODERATE|CD630_11850|c.715A>G|p.Asn239Asp|715/1719|239/572|null or hypothetical protein|null or hypothetical protein;_59925	0.051692988824928900	0.007929213297617320	15601	NA	NA	NA	NA	NA	NA	NA	NA	NA
Coding SNP at 1385539 > G functional=NULL_NULL_NULL locus_tag=CD630_11850 Strand Information: CD630_11850=+;G|missense_variant|MODERATE|CD630_11850|c.732T>G|p.Asp244Glu|732/1719|244/572|null or hypothetical protein|null or hypothetical protein;_59926	0.051692988824928900	0.007929213297617320	15602	NA	NA	NA	NA	NA	NA	NA	NA	NA
Non-Coding SNP at 2749603 > A functional=NULL_NULL_NULL locus_tag=CD630_23820-CD630_23830 Strand Information: CD630_23820=-/CD630_23830=-/;A|intergenic_region|MODIFIER|CD630_23820-CD630_23830|n.2749603T>A||||null or hypothetical protein,null or hypothetical protein|putative pyridoxal phosphate-dependent transferase,null or hypothetical protein,;_120341	0.051692988824928900	0.007929213297617320	15603	NA	NA	NA	NA	NA	NA	NA	NA	NA
Non-Coding SNP at 3848622 > T functional=NULL_NULL_NULL locus_tag=CD630_32850-CD630_32860 Strand Information: CD630_32850=-/CD630_32860=-/;T|intergenic_region|MODIFIER|CD630_32850-CD630_32860|n.3848622A>T||||pgi,null or hypothetical protein|null or hypothetical protein,null or hypothetical protein,;_174565	0.051692988824928900	0.007929213297617320	15604	NA	NA	NA	NA	NA	NA	NA	NA	NA
Non-Coding Indel at 228877 > CT functional=NULL_NULL_NULL locus_tag=CD630_01720-CD630_01721 Strand Information: CD630_01720=+/CD630_01721=-/;CT|intergenic_region|MODIFIER|CD630_01720-CD630_01721|n.228877_228878insT||||null or hypothetical protein,fdxA|fwde family protein,null or hypothetical protein,;	0.051692988824928900	0.007929213297617320	15605	Non-Coding Indel	intergenic_region	C	CT	NA	null or hypothetical protein,fdxA	fwde family protein,null or hypothetical protein,;	TRUE	NA
group_3289	0.051692988824928900	0.007909152727552880	15606	NA	NA	NA	NA	NA	NA	NA	NA	PH121_PROKKA_02999
group_597	0.051692988824928900	0.007909152727552880	15607	NA	NA	NA	NA	NA	NA	NA	NA	PH121_PROKKA_03708
group_914	0.051692988824928900	0.007909152727552880	15608	NA	NA	NA	NA	NA	NA	NA	NA	PH121_PROKKA_03839
group_7020	0.051692988824928900	0.007888879160014900	15609	NA	NA	NA	NA	NA	NA	NA	NA	PH121_PROKKA_02997
Non-Coding SNP at 2925658 > A functional=NULL_NULL_NULL locus_tag=CD630_25320-CD630_25330 Strand Information: CD630_25320=-/CD630_25330=-/;A|intergenic_region|MODIFIER|CD630_25320-CD630_25330|n.2925658G>A||||null or hypothetical protein,null or hypothetical protein|null or hypothetical protein,null or hypothetical protein,;_128246	0.051692988824928900	0.00788573951278111	15610	NA	NA	NA	NA	NA	NA	NA	NA	NA
Coding SNP at 2926261 > A functional=NULL_NULL_NULL locus_tag=CD630_25330 Strand Information: CD630_25330=-;A|missense_variant|MODERATE|CD630_25330|c.1973C>T|p.Thr658Ile|1973/2388|658/795|null or hypothetical protein|null or hypothetical protein;_128322	0.051692988824928900	0.00788563397994654	15611	NA	NA	NA	NA	NA	NA	NA	NA	NA
Coding SNP at 2926262 > C functional=NULL_NULL_NULL locus_tag=CD630_25330 Strand Information: CD630_25330=-;C|missense_variant|MODERATE|CD630_25330|c.1972A>G|p.Thr658Ala|1972/2388|658/795|null or hypothetical protein|null or hypothetical protein;_128323	0.051692988824928900	0.00788563397994654	15612	NA	NA	NA	NA	NA	NA	NA	NA	NA
Non-Coding SNP at 4226079 > A functional=NULL_NULL_NULL locus_tag=CD630_36190-CD630_36200 Strand Information: CD630_36190=-/CD630_36200=-/;A|intergenic_region|MODIFIER|CD630_36190-CD630_36200|n.4226079C>A||||null or hypothetical protein,null or hypothetical protein|putative acyl-CoA N-acyltransferase,uncharacterised protein,;_190309	0.051692988824928900	0.00788563397994654	15613	NA	NA	NA	NA	NA	NA	NA	NA	NA
Coding SNP at 3251827 > G functional=NULL_NULL_NULL locus_tag=CD630_27920 Strand Information: CD630_27920=-;G|missense_variant|MODERATE|CD630_27920|c.488T>C|p.Ile163Thr|488/2346|163/781|secA2|null or hypothetical protein;_144049	0.051692988824928900	0.007839302392203780	15614	NA	NA	NA	NA	NA	NA	NA	NA	NA
group_2473	0.051692988824928900	0.007832900715946660	15615	NA	NA	NA	NA	NA	NA	NA	NA	PH_21_PROKKA_03302
group_811	0.051692988824928900	0.007823232044679360	15616	NA	NA	NA	NA	NA	NA	NA	NA	PH144_PROKKA_03422
Non-Coding SNP at 2232653 > A functional=NULL_NULL_NULL locus_tag=CD630_19330-CD630_19340 Strand Information: CD630_19330=-/CD630_19340=-/;A|intergenic_region|MODIFIER|CD630_19330-CD630_19340|n.2232653G>A||||null or hypothetical protein,null or hypothetical protein|null or hypothetical protein,conserved hypothetical protein,;_98750	0.03590131514840210	0.00781849594341294	15617	NA	NA	NA	NA	NA	NA	NA	NA	NA
group_5991	0.051692988824928900	0.0077976143020802600	15618	NA	NA	NA	NA	NA	NA	NA	NA	PH_22_PROKKA_03438
group_1133	0.051692988824928900	0.0077950829775172400	15619	NA	NA	NA	NA	NA	NA	NA	NA	PH138_PROKKA_03573
group_2725	0.051692988824928900	0.0077950829775172400	15620	NA	NA	NA	NA	NA	NA	NA	NA	PH138_PROKKA_03718
group_2756	0.051692988824928900	0.0077950829775172400	15621	NA	NA	NA	NA	NA	NA	NA	NA	PH138_PROKKA_03998
group_5931	0.051692988824928900	0.0077950829775172400	15622	NA	NA	NA	NA	NA	NA	NA	NA	PH138_PROKKA_04151
group_5932	0.051692988824928900	0.0077950829775172400	15623	NA	NA	NA	NA	NA	NA	NA	NA	PH138_PROKKA_04155
group_6569	0.051692988824928900	0.0077950829775172400	15624	NA	NA	NA	NA	NA	NA	NA	NA	PH138_PROKKA_03571
Non-Coding SNP at 3957893 > C functional=NULL_NULL_NULL locus_tag=CD630_33840-CD630_33850 Strand Information: CD630_33840=-/CD630_33850=-/;C|intergenic_region|MODIFIER|CD630_33840-CD630_33850|n.3957893T>C||||null or hypothetical protein,null or hypothetical protein|null or hypothetical protein,putative antirestriction protein Tn916-like,CTn7-Orf21,;_178886	0.051692988824928900	0.0077950829775172400	15625	NA	NA	NA	NA	NA	NA	NA	NA	NA
Coding Indel at 2163020 > AGT functional=NULL_NULL_NULL locus_tag=CD630_18620-CD630_18440 Strand Information: CD630_18620=+/CD630_18440=+/;AGT|frameshift_variant|HIGH|CD630_18620|c.7198_7199insGT|p.Asn2400fs|7199/8982|2400/2993|null or hypothetical protein,null or hypothetical protein|null or hypothetical protein,conserved repeat protein,	0.051692988824928900	0.007776476841006710	15626	Coding Indel	frameshift_variant	A	AGT	NA	null or hypothetical protein,null or hypothetical protein	null or hypothetical protein,conserved repeat protein,	FALSE	NA
Coding Indel at 2163020 > AGT functional=NULL_NULL_NULL locus_tag=CD630_18620-CD630_18440 Strand Information: CD630_18620=+/CD630_18440=+/;AGT|intron_variant|MODIFIER|CD630_18440|c.1234-20019_1234-20018insGT||||null or hypothetical protein,null or hypothetical protein|null or hypothetical protein,conserved repeat protein,	0.051692988824928900	0.007776476841006710	15627	Coding Indel	intron_variant	A	AGT	NA	null or hypothetical protein,null or hypothetical protein	null or hypothetical protein,conserved repeat protein,	FALSE	NA
group_3639	0.051692988824928900	0.007774403557305480	15628	NA	NA	NA	NA	NA	NA	NA	NA	PH138_PROKKA_04056
Coding SNP at 1018497 > T functional=NULL_NULL_NULL locus_tag=CD630_08420 Strand Information: CD630_08420=+;T|missense_variant|MODERATE|CD630_08420|c.558G>T|p.Glu186Asp|558/855|186/284|null or hypothetical protein|conserved hypothetical protein;_47477	0.040913893005855300	0.007764970661271080	15629	NA	NA	NA	NA	NA	NA	NA	NA	NA
Non-Coding SNP at 2073659 > A functional=NULL_NULL_NULL locus_tag=CD630_17910-CD630_17920 Strand Information: CD630_17910=-/CD630_17920=-/;A|intergenic_region|MODIFIER|CD630_17910-CD630_17920|n.2073659G>A||||null or hypothetical protein,null or hypothetical protein|conserved hypothetical protein,putative L-threonine 3-dehydrogenase,;_90617	0.040913893005855300	0.007764970661271080	15630	NA	NA	NA	NA	NA	NA	NA	NA	NA
Coding SNP at 2244435 > T functional=NULL_NULL_NULL locus_tag=CD630_19480 Strand Information: CD630_19480=-;T|missense_variant|MODERATE|CD630_19480|c.1768G>A|p.Val590Ile|1768/2478|590/825|null or hypothetical protein|null or hypothetical protein;_99311	0.040913893005855300	0.007764970661271080	15631	NA	NA	NA	NA	NA	NA	NA	NA	NA
group_2051	0.0067595717081111200	0.007757719489418920	15632	NA	NA	NA	NA	NA	NA	NA	NA	Cdif_630_PROKKA_03929
Non-Coding Indel at 3096950 > TCA functional=NULL_NULL_NULL locus_tag=CD630_26800-CD630_26810 Strand Information: CD630_26800=+/CD630_26810=+/;TCA|intergenic_region|MODIFIER|CD630_26800-CD630_26810|n.3096950_3096951insCA||||null or hypothetical protein,null or hypothetical protein|null or hypothetical protein,null or hypothetical protein,;	0.051692988824928900	0.0077541306144685000	15633	Non-Coding Indel	intergenic_region	T	TCA	NA	null or hypothetical protein,null or hypothetical protein	null or hypothetical protein,null or hypothetical protein,;	TRUE	NA
Non-Coding Indel at 3096957 > T functional=NULL_NULL_NULL locus_tag=CD630_26800-CD630_26810 Strand Information: CD630_26800=+/CD630_26810=+/;T|intergenic_region|MODIFIER|CD630_26800-CD630_26810|n.3096958_3096960delGCC||||CD630_26800-CD630_26810|CD630_26800-CD630_26810	0.051692988824928900	0.0077541306144685000	15634	Non-Coding Indel	intergenic_region	TGCC	T	NA	CD630_26800-CD630_26810	CD630_26800-CD630_26810	TRUE	NA
Non-Coding Indel at 3096961 > TTTA functional=NULL_NULL_NULL locus_tag=CD630_26800-CD630_26810 Strand Information: CD630_26800=+/CD630_26810=+/;TTTA|intergenic_region|MODIFIER|CD630_26800-CD630_26810|n.3096961_3096962insTTA||||CD630_26800-CD630_26810|CD630_26800-CD630_26810	0.051692988824928900	0.0077541306144685000	15635	Non-Coding Indel	intergenic_region	T	TTTA	NA	CD630_26800-CD630_26810	CD630_26800-CD630_26810	TRUE	NA
group_3827	0.051692988824928900	0.007753857260431530	15636	NA	NA	NA	NA	NA	NA	NA	NA	Cdif_630_PROKKA_01802
Non-Coding SNP at 4227556 > G functional=NULL_NULL_NULL locus_tag=CD630_36210-CD630_36220 Strand Information: CD630_36210=-/CD630_36220=-/;G|intergenic_region|MODIFIER|CD630_36210-CD630_36220|n.4227556A>G||||null or hypothetical protein,null or hypothetical protein|pentapeptide repeat protein,conserved hypothetical protein, PhnA family,;_190415	0.051692988824928900	0.007752917221871000	15637	NA	NA	NA	NA	NA	NA	NA	NA	NA
Coding SNP at 862522 > G functional=NULL_NULL_NULL locus_tag=CD630_07070 Strand Information: CD630_07070=+;G|missense_variant|MODERATE|CD630_07070|c.1814A>G|p.Lys605Arg|1814/2499|605/832|null or hypothetical protein|null or hypothetical protein;_39436	0.01797720371449910	0.007751849998812500	15638	NA	NA	NA	NA	NA	NA	NA	NA	NA
Coding SNP at 1224546 > A functional=NULL_NULL_NULL locus_tag=CD630_10400 Strand Information: CD630_10400=+;A|missense_variant|MODERATE|CD630_10400|c.148G>A|p.Val50Ile|148/3468|50/1155|addB|null or hypothetical protein;_54591	0.051692988824928900	0.007750701802967820	15639	NA	NA	NA	NA	NA	NA	NA	NA	NA
Non-Coding SNP at 1542828 > G functional=NULL_NULL_NULL locus_tag=CD630_13290-CD630_13300 Strand Information: CD630_13290=+/CD630_13300=+/;G|intergenic_region|MODIFIER|CD630_13290-CD630_13300|n.1542828A>G||||null or hypothetical protein,null or hypothetical protein|null or hypothetical protein,null or hypothetical protein,;_66879	0.051692988824928900	0.007750701802967820	15640	NA	NA	NA	NA	NA	NA	NA	NA	NA
Non-Coding SNP at 2038027 > C functional=NULL_NULL_NULL locus_tag=CD630_17590-CD630_17591 Strand Information: CD630_17590=+/CD630_17591=+/;C|intergenic_region|MODIFIER|CD630_17590-CD630_17591|n.2038027T>C||||null or hypothetical protein,null or hypothetical protein|methyltransferase domain protein,Fragment of conserved hypothetical protein,UPF0027 family (C-terminal region),;_88977	0.051692988824928900	0.007750701802967820	15641	NA	NA	NA	NA	NA	NA	NA	NA	NA
Coding SNP at 2038833 > G functional=NULL_NULL_NULL locus_tag=CD630_17600 Strand Information: CD630_17600=+;G|missense_variant|MODERATE|CD630_17600|c.107A>G|p.Glu36Gly|107/762|36/253|null or hypothetical protein|null or hypothetical protein;_89024	0.051692988824928900	0.007750701802967820	15642	NA	NA	NA	NA	NA	NA	NA	NA	NA
Coding SNP at 3001125 > C functional=NULL_NULL_NULL locus_tag=CD630_25930 Strand Information: CD630_25930=-;C|missense_variant|MODERATE|CD630_25930|c.670A>G|p.Thr224Ala|670/1653|224/550|null or hypothetical protein|null or hypothetical protein;_132442	0.051692988824928900	0.007750701802967820	15643	NA	NA	NA	NA	NA	NA	NA	NA	NA
Coding SNP at 3471307 > G functional=NULL_NULL_NULL locus_tag=CD630_29870 Strand Information: CD630_29870=-;G|missense_variant|MODERATE|CD630_29870|c.169T>C|p.Tyr57His|169/1005|57/334|null or hypothetical protein|null or hypothetical protein;_153062	0.051692988824928900	0.007750701802967820	15644	NA	NA	NA	NA	NA	NA	NA	NA	NA
Coding SNP at 3693271 > A functional=NULL_NULL_NULL locus_tag=CD630_31610 Strand Information: CD630_31610=-;A|missense_variant|MODERATE|CD630_31610|c.158C>T|p.Ala53Val|158/1290|53/429|null or hypothetical protein|null or hypothetical protein;_166982	0.051692988824928900	0.007750701802967820	15645	NA	NA	NA	NA	NA	NA	NA	NA	NA
Coding SNP at 3693886 > G functional=NULL_NULL_NULL locus_tag=CD630_31620 Strand Information: CD630_31620=-;G|missense_variant|MODERATE|CD630_31620|c.412A>C|p.Met138Leu|412/873|138/290|null or hypothetical protein|null or hypothetical protein;_167051	0.051692988824928900	0.007750701802967820	15646	NA	NA	NA	NA	NA	NA	NA	NA	NA
Non-Coding SNP at 3757582 > T,A functional=NULL_NULL_NULL locus_tag=CD630_32110-CD630_32120 Strand Information: CD630_32110=+/CD630_32120=-/;T|intergenic_region|MODIFIER|CD630_32110-CD630_32120|n.3757582G>T||||CD630_32110-CD630_32120|CD630_32110-CD630_32120;A|intergenic_region|MODIFIER|CD630_32110-CD630_32120|n.3757582G>A||||CD630_32110-CD630_32120|CD630_32110-CD630_32120;_170366	0.051692988824928900	0.007750701802967820	15647	NA	NA	NA	NA	NA	NA	NA	NA	NA
Coding SNP at 3763918 > T functional=NULL_NULL_NULL locus_tag=CD630_32170 Strand Information: CD630_32170=-;T|missense_variant|MODERATE|CD630_32170|c.1351G>A|p.Glu451Lys|1351/2241|451/746|null or hypothetical protein|null or hypothetical protein;_170820	0.051692988824928900	0.007750701802967820	15648	NA	NA	NA	NA	NA	NA	NA	NA	NA
Coding Indel at 3013475 > G functional=NULL_NULL_NULL locus_tag=CD630_26040 Strand Information: CD630_26040=+;G|intron_variant|MODIFIER|CD630_26040|c.183+14_183+23delGCTAAAGAAT||||null or hypothetical protein|Fragment of ADP-ribosyltransferase CdtAB;	0.051692988824928900	0.007750701802967820	15649	Coding Indel	intron_variant	GGCTAAAGAAT	G	NA	null or hypothetical protein	Fragment of ADP-ribosyltransferase CdtAB;	FALSE	NA
Non-Coding SNP at 944906 > A functional=NULL_NULL_NULL locus_tag=CD630_07730-CD630_07740 Strand Information: CD630_07730=+/CD630_07740=+/;A|intergenic_region|MODIFIER|CD630_07730-CD630_07740|n.944906T>A||||spoVAC,spoVAD|null or hypothetical protein,Stage V sporulation protein AD,;_43663	0.04085812694214300	0.007746998038582930	15650	NA	NA	NA	NA	NA	NA	NA	NA	NA
pezA	0.051692988824928900	0.007745101588246340	15651	NA	NA	NA	NA	NA	NA	NA	NA	PH102_PROKKA_02532
Non-Coding SNP at 3654744 > T,A functional=NULL_NULL_NULL locus_tag=CD630_31350-CD630_31360 Strand Information: CD630_31350=-/CD630_31360=-/;T|intergenic_region|MODIFIER|CD630_31350-CD630_31360|n.3654744C>T||||CD630_31350-bglA7|CD630_31350-bglA7;A|intergenic_region|MODIFIER|CD630_31350-CD630_31360|n.3654744C>A||||CD630_31350-bglA7|CD630_31350-bglA7;_165570	0.051692988824928900	0.007734776611260950	15652	NA	NA	NA	NA	NA	NA	NA	NA	NA
Coding SNP at 773877 > T functional=NULL_NULL_NULL locus_tag=CD630_06500 Strand Information: CD630_06500=+;T|missense_variant|MODERATE|CD630_06500|c.262G>T|p.Ala88Ser|262/1956|88/651|null or hypothetical protein|putative peptidase, S9 family;_33784	0.051692988824928900	0.0077244210806484300	15653	NA	NA	NA	NA	NA	NA	NA	NA	NA
Coding Indel at 602253 > A functional=NULL_NULL_NULL locus_tag=CD630_04950 Strand Information: CD630_04950=+;A|intron_variant|MODIFIER|CD630_04950|c.658-3827_658-3826delGC||||null or hypothetical protein|null or hypothetical protein;	0.0067595717081111200	0.007723502971723330	15654	Coding Indel	intron_variant	AGC	A	NA	null or hypothetical protein	null or hypothetical protein;	FALSE	NA
Coding Indel at 602257 > TACAA functional=NULL_NULL_NULL locus_tag=CD630_04950 Strand Information: CD630_04950=+;TACAA|intron_variant|MODIFIER|CD630_04950|c.658-3824_658-3823insACAA||||null or hypothetical protein|null or hypothetical protein;	0.0067595717081111200	0.007723502971723330	15655	Coding Indel	intron_variant	T	TACAA	NA	null or hypothetical protein	null or hypothetical protein;	FALSE	NA
group_8899	0.051692988824928900	0.007721228036750530	15656	NA	NA	NA	NA	NA	NA	NA	NA	PH127_PROKKA_00511
Coding SNP at 3755956 > A functional=NULL_NULL_NULL locus_tag=CD630_32090 Strand Information: CD630_32090=+;A|missense_variant|MODERATE|CD630_32090|c.182G>A|p.Ser61Asn|182/516|61/171|null or hypothetical protein|Transcriptional regulator, PadR family;_170213	0.027407327800239300	0.0077202199319929	15657	NA	NA	NA	NA	NA	NA	NA	NA	NA
Coding SNP at 3928885 > A functional=NULL_NULL_NULL locus_tag=CD630_33640 Strand Information: CD630_33640=-;A|missense_variant|MODERATE|CD630_33640|c.739C>T|p.His247Tyr|739/996|247/331|null or hypothetical protein|null or hypothetical protein;_177761	0.051692988824928900	0.007710778395774320	15658	NA	NA	NA	NA	NA	NA	NA	NA	NA
Non-Coding Indel at 759170 > GGA functional=NULL_NULL_NULL locus_tag=CD630_06350-CD630_06360 Strand Information: CD630_06350=+/CD630_06360=+/;GGA|intergenic_region|MODIFIER|CD630_06350-CD630_06360|n.759170_759171insGA||||null or hypothetical protein,null or hypothetical protein|putative hydrolase,null or hypothetical protein,;	0.051692988824928900	0.007705592348347180	15659	Non-Coding Indel	intergenic_region	G	GGA	NA	null or hypothetical protein,null or hypothetical protein	putative hydrolase,null or hypothetical protein,;	TRUE	NA
Non-Coding Indel at 759175 > C functional=NULL_NULL_NULL locus_tag=CD630_06350-CD630_06360 Strand Information: CD630_06350=+/CD630_06360=+/;C|intergenic_region|MODIFIER|CD630_06350-CD630_06360|n.759176_759177delTG||||null or hypothetical protein,null or hypothetical protein|putative hydrolase,null or hypothetical protein,;	0.051692988824928900	0.007705592348347180	15660	Non-Coding Indel	intergenic_region	CTG	C	NA	null or hypothetical protein,null or hypothetical protein	putative hydrolase,null or hypothetical protein,;	TRUE	NA
Non-Coding SNP at 745396 > C functional=NULL_NULL_NULL locus_tag=CD630_06240-CD630_06250 Strand Information: CD630_06240=+/CD630_06250=+/;C|intergenic_region|MODIFIER|CD630_06240-CD630_06250|n.745396T>C||||null or hypothetical protein,null or hypothetical protein|null or hypothetical protein,null or hypothetical protein,;_31974	0.051692988824928900	0.007705467884707230	15661	NA	NA	NA	NA	NA	NA	NA	NA	NA
Coding SNP at 1200929 > G functional=NULL_NULL_NULL locus_tag=CD630_10290 Strand Information: CD630_10290=+;G|missense_variant|MODERATE|CD630_10290|c.382T>G|p.Tyr128Asp|382/1665|128/554|null or hypothetical protein|null or hypothetical protein;_53702	0.051692988824928900	0.007705467884707230	15662	NA	NA	NA	NA	NA	NA	NA	NA	NA
Non-Coding SNP at 1208996 > A functional=NULL_NULL_NULL locus_tag=CD630_10340-CD630_r0220 Strand Information: CD630_10340=+/CD630_r0220=+/;A|intergenic_region|MODIFIER|CD630_10340-CD630_r0220|n.1208996T>A||||null or hypothetical protein,16s rRNA|null or hypothetical protein,16S ribosomal RNA,;_54113	0.051692988824928900	0.007705467884707230	15663	NA	NA	NA	NA	NA	NA	NA	NA	NA
Non-Coding SNP at 1216600 > T functional=NULL_NULL_NULL locus_tag=CD630_10350-CD630_10360 Strand Information: CD630_10350=+/CD630_10360=+/;T|intergenic_region|MODIFIER|CD630_10350-CD630_10360|n.1216600C>T||||cwp16,cwp17|null or hypothetical protein,null or hypothetical protein,;_54211	0.051692988824928900	0.007705467884707230	15664	NA	NA	NA	NA	NA	NA	NA	NA	NA
Coding SNP at 1217280 > A functional=NULL_NULL_NULL locus_tag=CD630_10360 Strand Information: CD630_10360=+;A|missense_variant|MODERATE|CD630_10360|c.190G>A|p.Ala64Thr|190/2013|64/670|cwp17|null or hypothetical protein;_54250	0.051692988824928900	0.007705467884707230	15665	NA	NA	NA	NA	NA	NA	NA	NA	NA
Coding SNP at 1217436 > G functional=NULL_NULL_NULL locus_tag=CD630_10360 Strand Information: CD630_10360=+;G|missense_variant|MODERATE|CD630_10360|c.346A>G|p.Ser116Gly|346/2013|116/670|cwp17|null or hypothetical protein;_54251	0.051692988824928900	0.007705467884707230	15666	NA	NA	NA	NA	NA	NA	NA	NA	NA
Non-Coding SNP at 1907039 > G functional=NULL_NULL_NULL locus_tag=CD630_16440-CD630_16450 Strand Information: CD630_16440=-/CD630_16450=+/;G|intergenic_region|MODIFIER|CD630_16440-CD630_16450|n.1907039A>G||||null or hypothetical protein,null or hypothetical protein|null or hypothetical protein,null or hypothetical protein,;_83299	0.051692988824928900	0.007705467884707230	15667	NA	NA	NA	NA	NA	NA	NA	NA	NA
Coding SNP at 1907090 > A functional=NULL_NULL_NULL locus_tag=CD630_16450 Strand Information: CD630_16450=+;A|missense_variant|MODERATE|CD630_16450|c.46G>A|p.Val16Ile|46/1203|16/400|null or hypothetical protein|null or hypothetical protein;_83302	0.051692988824928900	0.007705467884707230	15668	NA	NA	NA	NA	NA	NA	NA	NA	NA
Coding SNP at 3707528 > C functional=NULL_NULL_NULL locus_tag=CD630_31720 Strand Information: CD630_31720=-;C|missense_variant|MODERATE|CD630_31720|c.169A>G|p.Asn57Asp|169/744|57/247|tpi|null or hypothetical protein;_167722	0.051692988824928900	0.007705467884707230	15669	NA	NA	NA	NA	NA	NA	NA	NA	NA
Non-Coding Indel at 1908280 > A functional=NULL_NULL_NULL locus_tag=CD630_16450-CD630_16460 Strand Information: CD630_16450=+/CD630_16460=+/;A|intergenic_region|MODIFIER|CD630_16450-CD630_16460|n.1908281_1908300delTTTTTATTTATTAGAAAGAT||||null or hypothetical protein,null or hypothetical protein|null or hypothetical protein,null or hypothetical protein,;	0.051692988824928900	0.007705467884707230	15670	Non-Coding Indel	intergenic_region	ATTTTTATTTATTAGAAAGAT	A	NA	null or hypothetical protein,null or hypothetical protein	null or hypothetical protein,null or hypothetical protein,;	TRUE	NA
Coding Indel at 3265651 > T functional=NULL_NULL_NULL locus_tag=CD630_27970 Strand Information: CD630_27970=-;T|conservative_inframe_deletion|MODERATE|CD630_27970|c.1090_1104delCAAGAAGAAGTAAAT|p.Gln364_Asn368del|1104/5964|364/1987|null or hypothetical protein|null or hypothetical protein;	0.051692988824928900	0.007705467884707230	15671	Coding Indel	conservative_inframe_deletion	TCAAGAAGAAGTAAAT	T	NA	null or hypothetical protein	null or hypothetical protein;	FALSE	NA
Coding SNP at 301533 > A functional=NULL_NULL_NULL locus_tag=CD630_02390 Strand Information: CD630_02390=+;A|missense_variant|MODERATE|CD630_02390|c.592G>A|p.Asp198Asn|592/873|198/290|fliC|Flagellin C;_11627	0.051692988824928900	0.007672244066354580	15672	NA	NA	NA	NA	NA	NA	NA	NA	NA
group_2591	0.051692988824928900	0.007671348222079430	15673	NA	NA	NA	NA	NA	NA	NA	NA	Cdif_630_PROKKA_02047
Coding SNP at 1227368 > A functional=NULL_NULL_NULL locus_tag=CD630_10400 Strand Information: CD630_10400=+;A|missense_variant|MODERATE|CD630_10400|c.2970G>A|p.Met990Ile|2970/3468|990/1155|addB|null or hypothetical protein;_54747	0.051692988824928900	0.007671348222079430	15674	NA	NA	NA	NA	NA	NA	NA	NA	NA
Coding SNP at 1567833 > G functional=NULL_NULL_NULL locus_tag=CD630_13510 Strand Information: CD630_13510=+;G|missense_variant|MODERATE|CD630_13510|c.655T>G|p.Ser219Ala|655/759|219/252|cprC|null or hypothetical protein;_67935	0.051692988824928900	0.007671348222079430	15675	NA	NA	NA	NA	NA	NA	NA	NA	NA
Non-Coding SNP at 1892594 > G functional=NULL_NULL_NULL locus_tag=CD630_16320-CD630_16330 Strand Information: CD630_16320=+/CD630_16330=-/;G|intergenic_region|MODIFIER|CD630_16320-CD630_16330|n.1892594A>G||||asnB1,null or hypothetical protein|Asparagine synthetase,putative serine protease,;_82734	0.051692988824928900	0.007671348222079430	15676	NA	NA	NA	NA	NA	NA	NA	NA	NA
Coding SNP at 2123693 > A functional=NULL_NULL_NULL locus_tag=CD630_18340 Strand Information: CD630_18340=+;A|missense_variant|MODERATE|CD630_18340|c.337G>A|p.Ala113Thr|337/1314|113/437|aroA|null or hypothetical protein;_92969	0	0.0076477093979668200	15677	NA	NA	NA	NA	NA	NA	NA	NA	NA
sigK_1	0.051692988824928900	0.007635798046921990	15678	NA	NA	NA	NA	NA	NA	NA	NA	Cdif_630_PROKKA_01363
Coding SNP at 1429821 > A functional=NULL_NULL_NULL locus_tag=CD630_12300-CD630_12310 Strand Information: CD630_12300=-/CD630_12310=-/;A|intron_variant|MODIFIER|CD630_12300|c.391-140C>T||||sigK,null or hypothetical protein|Sigma K,putative site-specific recombinase,;A|synonymous_variant|LOW|CD630_12310|c.1416C>T|p.Leu472Leu|1416/1518|472/505|sigK,null or hypothetical protein|Sigma K,putative site-specific recombinase,;_62014	0.051692988824928900	0.007635798046921990	15679	NA	NA	NA	NA	NA	NA	NA	NA	NA
Coding SNP at 1431409 > T functional=NULL_NULL_NULL locus_tag=CD630_12300-CD630_12320 Strand Information: CD630_12300=-/CD630_12320=-/;T|intron_variant|MODIFIER|CD630_12300|c.391-1728G>A||||sigK,null or hypothetical protein|Sigma K,null or hypothetical protein,;T|synonymous_variant|LOW|CD630_12320|c.774G>A|p.Pro258Pro|774/822|258/273|sigK,null or hypothetical protein|Sigma K,null or hypothetical protein,;_62229	0.051692988824928900	0.007635798046921990	15680	NA	NA	NA	NA	NA	NA	NA	NA	NA
Coding SNP at 1432395 > T functional=NULL_NULL_NULL locus_tag=CD630_12330-CD630_12300 Strand Information: CD630_12330=+/CD630_12300=-/;T|missense_variant|MODERATE|CD630_12330|c.23C>T|p.Thr8Ile|23/1428|8/475|cwp26,sigK|null or hypothetical protein,Sigma K,;T|intron_variant|MODIFIER|CD630_12300|c.391-2714G>A||||cwp26,sigK|null or hypothetical protein,Sigma K,;_62260	0.051692988824928900	0.007635798046921990	15681	NA	NA	NA	NA	NA	NA	NA	NA	NA
Coding SNP at 1432395 > T functional=NULL_NULL_NULL locus_tag=CD630_12330-CD630_12300 Strand Information: CD630_12330=+/CD630_12300=-/;T|missense_variant|MODERATE|CD630_12330|c.23C>T|p.Thr8Ile|23/1428|8/475|cwp26,sigK|null or hypothetical protein,Sigma K,;T|intron_variant|MODIFIER|CD630_12300|c.391-2714G>A||||cwp26,sigK|null or hypothetical protein,Sigma K,;_62261	0.051692988824928900	0.007635798046921990	15682	NA	NA	NA	NA	NA	NA	NA	NA	NA
Coding SNP at 2141454 > T functional=NULL_NULL_NULL locus_tag=CD630_18490-CD630_18440 Strand Information: CD630_18490=+/CD630_18440=+/;T|missense_variant|MODERATE|CD630_18490|c.1189C>T|p.Pro397Ser|1189/1740|397/579|null or hypothetical protein,null or hypothetical protein|null or hypothetical protein,conserved repeat protein,;T|intron_variant|MODIFIER|CD630_18440|c.1233+3993C>T||||null or hypothetical protein,null or hypothetical protein|null or hypothetical protein,conserved repeat protein,;_93948	0.051692988824928900	0.007635798046921990	15683	NA	NA	NA	NA	NA	NA	NA	NA	NA
Coding SNP at 2141454 > T functional=NULL_NULL_NULL locus_tag=CD630_18490-CD630_18440 Strand Information: CD630_18490=+/CD630_18440=+/;T|missense_variant|MODERATE|CD630_18490|c.1189C>T|p.Pro397Ser|1189/1740|397/579|null or hypothetical protein,null or hypothetical protein|null or hypothetical protein,conserved repeat protein,;T|intron_variant|MODIFIER|CD630_18440|c.1233+3993C>T||||null or hypothetical protein,null or hypothetical protein|null or hypothetical protein,conserved repeat protein,;_93949	0.051692988824928900	0.007635798046921990	15684	NA	NA	NA	NA	NA	NA	NA	NA	NA
Non-Coding SNP at 2490369 > A functional=NULL_NULL_NULL locus_tag=CD630_21510-CD630_21520 Strand Information: CD630_21510=-/CD630_21520=+/;A|intergenic_region|MODIFIER|CD630_21510-CD630_21520|n.2490369G>A||||null or hypothetical protein,null or hypothetical protein|null or hypothetical protein,putative glutamyl-aminopeptidase, M42 family,;_108622	0.051692988824928900	0.007635798046921990	15685	NA	NA	NA	NA	NA	NA	NA	NA	NA
Coding SNP at 3753949 > C,G functional=NULL_NULL_NULL locus_tag=CD630_32070 Strand Information: CD630_32070=-;G|synonymous_variant|LOW|CD630_32070|c.1012A>C|p.Arg338Arg|1012/1380|338/459|CD630_32070|CD630_32070;C|missense_variant|MODERATE|CD630_32070|c.1012A>G|p.Arg338Gly|1012/1380|338/459|CD630_32070|CD630_32070;_170045	0.051692988824928900	0.007635798046921990	15686	NA	NA	NA	NA	NA	NA	NA	NA	NA
Non-Coding Indel at 764675 > TATTTATAGATGAAAAACCAAACTTATAGATTAAAAAATAAATG functional=NULL_NULL_NULL locus_tag=CD630_06420-CD630_06421 Strand Information: CD630_06420=+/CD630_06421=+/;TATTTATAGATGAAAAACCAAACTTATAGATTAAAAAATAAATG|intergenic_region|MODIFIER|CD630_06420-CD630_06421|n.764675_764676insATTTATAGATGAAAAACCAAACTTATAGATTAAAAAATAAATG||||CD630_06420-CD630_06421|CD630_06420-CD630_06421	0.051692988824928900	0.007635798046921990	15687	Non-Coding Indel	intergenic_region	T	TATTTATAGATGAAAAACCAAACTTATAGATTAAAAAATAAATG	NA	CD630_06420-CD630_06421	CD630_06420-CD630_06421	TRUE	NA
Non-Coding Indel at 902337 > TTCAACAAAAAACGATTGTGTCAAAAATAAAAAATAATTAAGTGTAAGAATGATTGTATCAAGAATATAAAATGAC functional=NULL_NULL_NULL locus_tag=CD630_07390-CD630_07400 Strand Information: CD630_07390=+/CD630_07400=-/;TTCAACAAAAAACGATTGTGTCAAAAATAAAAAATAATTAAGTGTAAGAATGATTGTATCAAGAATATAAAATGAC|intergenic_region|MODIFIER|CD630_07390-CD630_07400|n.902337_902338insTCAACAAAAAACGATTGTGTCAAAAATAAAAAATAATTAAGTGTAAGAATGATTGTATCAAGAATATAAAATGAC||||null or hypothetical protein,null or hypothetical protein|null or hypothetical protein,putative pyridoxal phosphate-dependent aminotransferase,;	0.051692988824928900	0.007635798046921990	15688	Non-Coding Indel	intergenic_region	T	TTCAACAAAAAACGATTGTGTCAAAAATAAAAAATAATTAAGTGTAAGAATGATTGTATCAAGAATATAAAATGAC	NA	null or hypothetical protein,null or hypothetical protein	null or hypothetical protein,putative pyridoxal phosphate-dependent aminotransferase,;	TRUE	NA
Non-Coding Indel at 1814263 > G functional=NULL_NULL_NULL locus_tag=CD630_15660-CD630_15670 Strand Information: CD630_15660=+/CD630_15670=+/;G|intergenic_region|MODIFIER|CD630_15660-CD630_15670|n.1814264delT||||ilvB,cotG|Acetolactate synthase large subunit,spore coat protein-manganese catalase,;	0.051692988824928900	0.007635798046921990	15689	Non-Coding Indel	intergenic_region	GT	G	NA	ilvB,cotG	Acetolactate synthase large subunit,spore coat protein-manganese catalase,;	TRUE	NA
Coding Indel at 1291684 > C functional=NULL_NULL_NULL locus_tag=CD630_10990 Strand Information: CD630_10990=-;C|frameshift_variant|HIGH|CD630_10990|c.132delA|p.Glu45fs|132/693|44/230|null or hypothetical protein|Two-component response regulator,Tn1549-like,CTn4-Orf26;	0.04075197750226350	0.0076267644859989700	15690	Coding Indel	frameshift_variant	CA	C	NA	null or hypothetical protein	Two-component response regulator,Tn1549-like,CTn4-Orf26;	FALSE	NA
Coding Indel at 1291687 > TG functional=NULL_NULL_NULL locus_tag=CD630_10990 Strand Information: CD630_10990=-;TG|frameshift_variant|HIGH|CD630_10990|c.129_130insC|p.Arg44fs|129/693|43/230|null or hypothetical protein|Two-component response regulator,Tn1549-like,CTn4-Orf26;	0.04075197750226350	0.0076267644859989700	15691	Coding Indel	frameshift_variant	T	TG	NA	null or hypothetical protein	Two-component response regulator,Tn1549-like,CTn4-Orf26;	FALSE	NA
Non-Coding SNP at 242457 > T functional=NULL_NULL_NULL locus_tag=CD630_01830-CD630_01840 Strand Information: CD630_01830=+/CD630_01840=+/;T|intergenic_region|MODIFIER|CD630_01830-CD630_01840|n.242457C>T||||null or hypothetical protein,pyrB|putative cell wall hydrolase,null or hypothetical protein,;_8177	0.051692988824928900	0.007618904692832870	15692	NA	NA	NA	NA	NA	NA	NA	NA	NA
Coding SNP at 4226372 > A functional=NULL_NULL_NULL locus_tag=CD630_36200 Strand Information: CD630_36200=-;A|missense_variant|MODERATE|CD630_36200|c.152C>T|p.Ala51Val|152/369|51/122|null or hypothetical protein|uncharacterised protein;_190323	0.051692988824928900	0.007617280542532380	15693	NA	NA	NA	NA	NA	NA	NA	NA	NA
Coding SNP at 863962 > T functional=NULL_NULL_NULL locus_tag=CD630_07080 Strand Information: CD630_07080=-;T|missense_variant|MODERATE|CD630_07080|c.901G>A|p.Val301Ile|901/1452|301/483|pepD|Peptidase D, aminoacyl-histidine dipeptidase;_39524	0.051692988824928900	0.007617157516120470	15694	NA	NA	NA	NA	NA	NA	NA	NA	NA
Coding SNP at 866826 > G functional=NULL_NULL_NULL locus_tag=CD630_07090 Strand Information: CD630_07090=+;G|missense_variant|MODERATE|CD630_07090|c.1646A>G|p.Lys549Arg|1646/2379|549/792|mutS2|null or hypothetical protein;_39624	0.051692988824928900	0.007617157516120470	15695	NA	NA	NA	NA	NA	NA	NA	NA	NA
Non-Coding SNP at 868089 > T functional=NULL_NULL_NULL locus_tag=CD630_07100-CD630_07110 Strand Information: CD630_07100=+/CD630_07110=+/;T|intergenic_region|MODIFIER|CD630_07100-CD630_07110|n.868089C>T||||null or hypothetical protein,argS|conserved hypothetical protein, DUF523 family,null or hypothetical protein,;_39683	0.051692988824928900	0.007617157516120470	15696	NA	NA	NA	NA	NA	NA	NA	NA	NA
Coding SNP at 872998 > G functional=NULL_NULL_NULL locus_tag=CD630_07130 Strand Information: CD630_07130=+;G|missense_variant|MODERATE|CD630_07130|c.1476A>G|p.Ile492Met|1476/1755|492/584|null or hypothetical protein|putative radical SAM domain-containing protein;_39897	0.051692988824928900	0.007617157516120470	15697	NA	NA	NA	NA	NA	NA	NA	NA	NA
Non-Coding SNP at 1041716 > A,T functional=NULL_NULL_NULL locus_tag=CD630_08640-CD630_08650 Strand Information: CD630_08640=+/CD630_08650=+/;A|intergenic_region|MODIFIER|CD630_08640-CD630_08650|n.1041716C>A||||CD630_08640-CD630_08650|CD630_08640-CD630_08650;T|intergenic_region|MODIFIER|CD630_08640-CD630_08650|n.1041716C>T||||CD630_08640-CD630_08650|CD630_08640-CD630_08650;_48847	0.051692988824928900	0.007617157516120470	15698	NA	NA	NA	NA	NA	NA	NA	NA	NA
Coding SNP at 2127721 > T,A functional=NULL_NULL_NULL locus_tag=CD630_18370 Strand Information: CD630_18370=+;T|missense_variant|MODERATE|CD630_18370|c.749C>T|p.Thr250Ile|749/810|250/269|aroE1|aroE1;A|missense_variant|MODERATE|CD630_18370|c.749C>A|p.Thr250Asn|749/810|250/269|aroE1|aroE1;_93266	0.051692988824928900	0.007617157516120470	15699	NA	NA	NA	NA	NA	NA	NA	NA	NA
Non-Coding SNP at 2925687 > C functional=NULL_NULL_NULL locus_tag=CD630_25320-CD630_25330 Strand Information: CD630_25320=-/CD630_25330=-/;C|intergenic_region|MODIFIER|CD630_25320-CD630_25330|n.2925687A>C||||null or hypothetical protein,null or hypothetical protein|null or hypothetical protein,null or hypothetical protein,;_128255	0.051692988824928900	0.007617157516120470	15700	NA	NA	NA	NA	NA	NA	NA	NA	NA
Coding SNP at 3914772 > G functional=NULL_NULL_NULL locus_tag=CD630_33500 Strand Information: CD630_33500=-;G|missense_variant|MODERATE|CD630_33500|c.673A>C|p.Ile225Leu|673/1077|225/358|null or hypothetical protein|putative glycosyl transferase, family 2;_176618	0.051692988824928900	0.007617157516120470	15701	NA	NA	NA	NA	NA	NA	NA	NA	NA
group_1532	0.04469735505285860	0.007606811844748620	15702	NA	NA	NA	NA	NA	NA	NA	NA	PH129_PROKKA_01533
Coding SNP at 662211 > A functional=NULL_NULL_NULL locus_tag=CD630_05560 Strand Information: CD630_05560=+;A|missense_variant|MODERATE|CD630_05560|c.274T>A|p.Leu92Ile|274/756|92/251|null or hypothetical protein|putative sugar isomerase / endonuclease;_26657	0.051692988824928900	0.007591389602432010	15703	NA	NA	NA	NA	NA	NA	NA	NA	NA
Coding SNP at 792113 > G functional=NULL_NULL_NULL locus_tag=CD630_06600 Strand Information: CD630_06600=+;G|missense_variant|MODERATE|CD630_06600|c.4721A>G|p.Asn1574Ser|4721/7101|1574/2366|tcdB|Toxin B;_35260	0.051692988824928900	0.007591389602432010	15704	NA	NA	NA	NA	NA	NA	NA	NA	NA
Coding SNP at 3881168 > T functional=NULL_NULL_NULL locus_tag=CD630_33151 Strand Information: CD630_33151=-;T|missense_variant|MODERATE|CD630_33151|c.26G>A|p.Arg9Lys|26/174|9/57|null or hypothetical protein|conserved hypothetical protein;_175889	0.051692988824928900	0.007591389602432010	15705	NA	NA	NA	NA	NA	NA	NA	NA	NA
group_2353	0.051692988824928900	0.007590226893218960	15706	NA	NA	NA	NA	NA	NA	NA	NA	PH112_PROKKA_03746
group_8898	0.040913893005855300	0.007574066890365870	15707	NA	NA	NA	NA	NA	NA	NA	NA	PH105_PROKKA_00555
group_257	0.051692988824928900	0.007568103187481480	15708	NA	NA	NA	NA	NA	NA	NA	NA	PH101_PROKKA_03988
Coding SNP at 1838521 > G functional=NULL_NULL_NULL locus_tag=CD630_15850 Strand Information: CD630_15850=+;G|missense_variant|MODERATE|CD630_15850|c.656A>G|p.Gln219Arg|656/951|219/316|null or hypothetical protein|null or hypothetical protein;_79682	0.051692988824928900	0.007563026289236580	15709	NA	NA	NA	NA	NA	NA	NA	NA	NA
Coding SNP at 1839814 > G functional=NULL_NULL_NULL locus_tag=CD630_15860 Strand Information: CD630_15860=+;G|missense_variant|MODERATE|CD630_15860|c.1006A>G|p.Ile336Val|1006/1185|336/394|null or hypothetical protein|null or hypothetical protein;_79847	0.051692988824928900	0.007563026289236580	15710	NA	NA	NA	NA	NA	NA	NA	NA	NA
Coding SNP at 3745850 > A functional=NULL_NULL_NULL locus_tag=CD630_31990 Strand Information: CD630_31990=-;A|missense_variant|MODERATE|CD630_31990|c.412G>T|p.Asp138Tyr|412/1014|138/337|null or hypothetical protein|null or hypothetical protein;_169569	0.051692988824928900	0.007563026289236580	15711	NA	NA	NA	NA	NA	NA	NA	NA	NA
Non-Coding SNP at 3501220 > G functional=NULL_NULL_NULL locus_tag=CD630_30120-CD630_30130 Strand Information: CD630_30120=-/CD630_30130=-/;G|intergenic_region|MODIFIER|CD630_30120-CD630_30130|n.3501220A>G||||null or hypothetical protein,null or hypothetical protein|putative alpha-mannosidase,null or hypothetical protein,;_154873	0.007263462794953800	0.007548114446071220	15712	NA	NA	NA	NA	NA	NA	NA	NA	NA
Coding SNP at 916214 > T functional=NULL_NULL_NULL locus_tag=CD630_07490 Strand Information: CD630_07490=+;T|missense_variant|MODERATE|CD630_07490|c.1305A>T|p.Lys435Asn|1305/2067|435/688|null or hypothetical protein|null or hypothetical protein;_41937	0	0.007533834703115140	15713	NA	NA	NA	NA	NA	NA	NA	NA	NA
Coding SNP at 3881165 > C functional=NULL_NULL_NULL locus_tag=CD630_33151 Strand Information: CD630_33151=-;C|missense_variant|MODERATE|CD630_33151|c.29A>G|p.Tyr10Cys|29/174|10/57|null or hypothetical protein|conserved hypothetical protein;_175888	0.051692988824928900	0.007499002811382560	15714	NA	NA	NA	NA	NA	NA	NA	NA	NA
group_233	0.040913893005855300	0.007497601430462800	15715	NA	NA	NA	NA	NA	NA	NA	NA	PH_15_PROKKA_03869
Coding SNP at 1647717 > C functional=NULL_NULL_NULL locus_tag=CD630_14190 Strand Information: CD630_14190=-;C|missense_variant|MODERATE|CD630_14190|c.361A>G|p.Ile121Val|361/1734|121/577|null or hypothetical protein|putative diguanylate kinase signaling protein;_70282	0.051692988824928900	0.007495999758750260	15716	NA	NA	NA	NA	NA	NA	NA	NA	NA
Coding SNP at 2587920 > T functional=NULL_NULL_NULL locus_tag=CD630_22360 Strand Information: CD630_22360=-;T|missense_variant|MODERATE|CD630_22360|c.377G>A|p.Arg126Lys|377/888|126/295|null or hypothetical protein|null or hypothetical protein;_113271	0.051692988824928900	0.00749599023570702	15717	NA	NA	NA	NA	NA	NA	NA	NA	NA
Non-Coding Indel at 3700785 > T functional=NULL_NULL_NULL locus_tag=CD630_31670-CD630_31680 Strand Information: CD630_31670=+/CD630_31680=+/;T|intergenic_region|MODIFIER|CD630_31670-CD630_31680|n.3700786_3700937del||||null or hypothetical protein,null or hypothetical protein|putative phosphatidylethanolamine-binding regulatory protein,conserved hypothetical protein,;	0.03869739269762960	0.007493080210907720	15718	Non-Coding Indel	intergenic_region	T	T	NA	null or hypothetical protein,null or hypothetical protein	putative phosphatidylethanolamine-binding regulatory protein,conserved hypothetical protein,;	TRUE	NA
Non-Coding SNP at 2608756 > C functional=NULL_NULL_NULL locus_tag=CD630_22510-CD630_22520 Strand Information: CD630_22510=+/CD630_22520=-/;C|intergenic_region|MODIFIER|CD630_22510-CD630_22520|n.2608756T>C||||null or hypothetical protein,kamA|conserved hypothetical protein,null or hypothetical protein,;_114594	0.051692988824928900	0.007487359690890000	15719	NA	NA	NA	NA	NA	NA	NA	NA	NA
group_2429	0.051692988824928900	0.007485724195403600	15720	NA	NA	NA	NA	NA	NA	NA	NA	Cdif_630_PROKKA_00491
Coding SNP at 420129 > A functional=NULL_NULL_NULL locus_tag=CD630_03430 Strand Information: CD630_03430=+;A|missense_variant|MODERATE|CD630_03430|c.727G>A|p.Val243Ile|727/732|243/243|null or hypothetical protein|conserved hypothetical protein;_18407	0.051692988824928900	0.007485724195403600	15721	NA	NA	NA	NA	NA	NA	NA	NA	NA
Non-Coding SNP at 461838 > A functional=NULL_NULL_NULL locus_tag=CD630_03900-CD630_03901 Strand Information: CD630_03900=+/CD630_03901=+/;A|intergenic_region|MODIFIER|CD630_03900-CD630_03901|n.461838G>A||||bglG,null or hypothetical protein|Transcription antiterminator, PTS operon regulator,conserved hypothetical protein,;_19566	0.051692988824928900	0.007485724195403600	15722	NA	NA	NA	NA	NA	NA	NA	NA	NA
Non-Coding SNP at 461864 > G functional=NULL_NULL_NULL locus_tag=CD630_03900-CD630_03901 Strand Information: CD630_03900=+/CD630_03901=+/;G|intergenic_region|MODIFIER|CD630_03900-CD630_03901|n.461864T>G||||bglG,null or hypothetical protein|Transcription antiterminator, PTS operon regulator,conserved hypothetical protein,;_19568	0.051692988824928900	0.007485724195403600	15723	NA	NA	NA	NA	NA	NA	NA	NA	NA
Non-Coding SNP at 461956 > C functional=NULL_NULL_NULL locus_tag=CD630_03900-CD630_03901 Strand Information: CD630_03900=+/CD630_03901=+/;C|intergenic_region|MODIFIER|CD630_03900-CD630_03901|n.461956T>C||||bglG,null or hypothetical protein|Transcription antiterminator, PTS operon regulator,conserved hypothetical protein,;_19575	0.051692988824928900	0.007485724195403600	15724	NA	NA	NA	NA	NA	NA	NA	NA	NA
Non-Coding SNP at 461959 > A functional=NULL_NULL_NULL locus_tag=CD630_03900-CD630_03901 Strand Information: CD630_03900=+/CD630_03901=+/;A|intergenic_region|MODIFIER|CD630_03900-CD630_03901|n.461959G>A||||bglG,null or hypothetical protein|Transcription antiterminator, PTS operon regulator,conserved hypothetical protein,;_19577	0.051692988824928900	0.007485724195403600	15725	NA	NA	NA	NA	NA	NA	NA	NA	NA
Coding SNP at 462037 > G functional=NULL_NULL_NULL locus_tag=CD630_03901 Strand Information: CD630_03901=+;G|missense_variant|MODERATE|CD630_03901|c.56A>G|p.Tyr19Cys|56/138|19/45|null or hypothetical protein|conserved hypothetical protein;_19581	0.051692988824928900	0.007485724195403600	15726	NA	NA	NA	NA	NA	NA	NA	NA	NA
Coding SNP at 462040 > A functional=NULL_NULL_NULL locus_tag=CD630_03901 Strand Information: CD630_03901=+;A|missense_variant|MODERATE|CD630_03901|c.59C>A|p.Ala20Asp|59/138|20/45|null or hypothetical protein|conserved hypothetical protein;_19582	0.051692988824928900	0.007485724195403600	15727	NA	NA	NA	NA	NA	NA	NA	NA	NA
Coding SNP at 462042 > C functional=NULL_NULL_NULL locus_tag=CD630_03901 Strand Information: CD630_03901=+;C|missense_variant|MODERATE|CD630_03901|c.61A>C|p.Ile21Leu|61/138|21/45|null or hypothetical protein|conserved hypothetical protein;_19583	0.051692988824928900	0.007485724195403600	15728	NA	NA	NA	NA	NA	NA	NA	NA	NA
Coding SNP at 462056 > T functional=NULL_NULL_NULL locus_tag=CD630_03901 Strand Information: CD630_03901=+;T|missense_variant|MODERATE|CD630_03901|c.75G>T|p.Gln25His|75/138|25/45|null or hypothetical protein|conserved hypothetical protein;_19585	0.051692988824928900	0.007485724195403600	15729	NA	NA	NA	NA	NA	NA	NA	NA	NA
Coding SNP at 462078 > G functional=NULL_NULL_NULL locus_tag=CD630_03901 Strand Information: CD630_03901=+;G|missense_variant|MODERATE|CD630_03901|c.97A>G|p.Ile33Val|97/138|33/45|null or hypothetical protein|conserved hypothetical protein;_19592	0.051692988824928900	0.007485724195403600	15730	NA	NA	NA	NA	NA	NA	NA	NA	NA
Coding SNP at 462106 > A functional=NULL_NULL_NULL locus_tag=CD630_03901 Strand Information: CD630_03901=+;A|missense_variant|MODERATE|CD630_03901|c.125G>A|p.Ser42Asn|125/138|42/45|null or hypothetical protein|conserved hypothetical protein;_19593	0.051692988824928900	0.007485724195403600	15731	NA	NA	NA	NA	NA	NA	NA	NA	NA
Non-Coding SNP at 462137 > A functional=NULL_NULL_NULL locus_tag=CD630_03901-CD630_03910 Strand Information: CD630_03901=+/CD630_03910=+/;A|intergenic_region|MODIFIER|CD630_03901-CD630_03910|n.462137T>A||||null or hypothetical protein,asnB|conserved hypothetical protein,Asparagine synthetase [glutamine-hydrolyzing],;_19595	0.051692988824928900	0.007485724195403600	15732	NA	NA	NA	NA	NA	NA	NA	NA	NA
Non-Coding SNP at 462150 > A functional=NULL_NULL_NULL locus_tag=CD630_03901-CD630_03910 Strand Information: CD630_03901=+/CD630_03910=+/;A|intergenic_region|MODIFIER|CD630_03901-CD630_03910|n.462150G>A||||null or hypothetical protein,asnB|conserved hypothetical protein,Asparagine synthetase [glutamine-hydrolyzing],;_19596	0.051692988824928900	0.007485724195403600	15733	NA	NA	NA	NA	NA	NA	NA	NA	NA
Non-Coding SNP at 462151 > G functional=NULL_NULL_NULL locus_tag=CD630_03901-CD630_03910 Strand Information: CD630_03901=+/CD630_03910=+/;G|intergenic_region|MODIFIER|CD630_03901-CD630_03910|n.462151A>G||||null or hypothetical protein,asnB|conserved hypothetical protein,Asparagine synthetase [glutamine-hydrolyzing],;_19597	0.051692988824928900	0.007485724195403600	15734	NA	NA	NA	NA	NA	NA	NA	NA	NA
Non-Coding SNP at 462169 > T functional=NULL_NULL_NULL locus_tag=CD630_03901-CD630_03910 Strand Information: CD630_03901=+/CD630_03910=+/;T|intergenic_region|MODIFIER|CD630_03901-CD630_03910|n.462169C>T||||null or hypothetical protein,asnB|conserved hypothetical protein,Asparagine synthetase [glutamine-hydrolyzing],;_19599	0.051692988824928900	0.007485724195403600	15735	NA	NA	NA	NA	NA	NA	NA	NA	NA
Coding SNP at 462209 > C functional=NULL_NULL_NULL locus_tag=CD630_03910 Strand Information: CD630_03910=+;C|missense_variant|MODERATE|CD630_03910|c.26T>C|p.Leu9Ser|26/1584|9/527|asnB|Asparagine synthetase [glutamine-hydrolyzing];_19601	0.051692988824928900	0.007485724195403600	15736	NA	NA	NA	NA	NA	NA	NA	NA	NA
Coding SNP at 462227 > G functional=NULL_NULL_NULL locus_tag=CD630_03910 Strand Information: CD630_03910=+;G|missense_variant|MODERATE|CD630_03910|c.44A>G|p.Tyr15Cys|44/1584|15/527|asnB|Asparagine synthetase [glutamine-hydrolyzing];_19604	0.051692988824928900	0.007485724195403600	15737	NA	NA	NA	NA	NA	NA	NA	NA	NA
Coding SNP at 462478 > A functional=NULL_NULL_NULL locus_tag=CD630_03910 Strand Information: CD630_03910=+;A|missense_variant|MODERATE|CD630_03910|c.295G>A|p.Glu99Lys|295/1584|99/527|asnB|Asparagine synthetase [glutamine-hydrolyzing];_19633	0.051692988824928900	0.007485724195403600	15738	NA	NA	NA	NA	NA	NA	NA	NA	NA
Coding SNP at 462715 > C,T functional=NULL_NULL_NULL locus_tag=CD630_03910 Strand Information: CD630_03910=+;C|missense_variant|MODERATE|CD630_03910|c.532A>C|p.Asn178His|532/1584|178/527|asnB|asnB;T|missense_variant|MODERATE|CD630_03910|c.532A>T|p.Asn178Tyr|532/1584|178/527|asnB|asnB;_19652	0.051692988824928900	0.007485724195403600	15739	NA	NA	NA	NA	NA	NA	NA	NA	NA
Coding SNP at 462931 > G functional=NULL_NULL_NULL locus_tag=CD630_03910 Strand Information: CD630_03910=+;G|missense_variant|MODERATE|CD630_03910|c.748A>G|p.Asn250Asp|748/1584|250/527|asnB|Asparagine synthetase [glutamine-hydrolyzing];_19667	0.051692988824928900	0.007485724195403600	15740	NA	NA	NA	NA	NA	NA	NA	NA	NA
Coding SNP at 464208 > C functional=NULL_NULL_NULL locus_tag=CD630_03920 Strand Information: CD630_03920=-;C|missense_variant|MODERATE|CD630_03920|c.235A>G|p.Asn79Asp|235/597|79/198|null or hypothetical protein|putative radical SAM-family protein;_19782	0.051692988824928900	0.007485724195403600	15741	NA	NA	NA	NA	NA	NA	NA	NA	NA
Coding SNP at 464258 > G functional=NULL_NULL_NULL locus_tag=CD630_03920 Strand Information: CD630_03920=-;G|missense_variant|MODERATE|CD630_03920|c.185A>C|p.Asp62Ala|185/597|62/198|null or hypothetical protein|putative radical SAM-family protein;_19785	0.051692988824928900	0.007485724195403600	15742	NA	NA	NA	NA	NA	NA	NA	NA	NA
Non-Coding SNP at 465108 > C functional=NULL_NULL_NULL locus_tag=CD630_03930-CD630_03940 Strand Information: CD630_03930=-/CD630_03940=-/;C|intergenic_region|MODIFIER|CD630_03930-CD630_03940|n.465108T>C||||null or hypothetical protein,ldhA|null or hypothetical protein,null or hypothetical protein,;_19815	0.051692988824928900	0.007485724195403600	15743	NA	NA	NA	NA	NA	NA	NA	NA	NA
Non-Coding SNP at 465168 > A functional=NULL_NULL_NULL locus_tag=CD630_03930-CD630_03940 Strand Information: CD630_03930=-/CD630_03940=-/;A|intergenic_region|MODIFIER|CD630_03930-CD630_03940|n.465168G>A||||null or hypothetical protein,ldhA|null or hypothetical protein,null or hypothetical protein,;_19817	0.051692988824928900	0.007485724195403600	15744	NA	NA	NA	NA	NA	NA	NA	NA	NA
Non-Coding SNP at 465184 > G functional=NULL_NULL_NULL locus_tag=CD630_03930-CD630_03940 Strand Information: CD630_03930=-/CD630_03940=-/;G|intergenic_region|MODIFIER|CD630_03930-CD630_03940|n.465184A>G||||null or hypothetical protein,ldhA|null or hypothetical protein,null or hypothetical protein,;_19818	0.051692988824928900	0.007485724195403600	15745	NA	NA	NA	NA	NA	NA	NA	NA	NA
Non-Coding SNP at 465209 > C functional=NULL_NULL_NULL locus_tag=CD630_03930-CD630_03940 Strand Information: CD630_03930=-/CD630_03940=-/;C|intergenic_region|MODIFIER|CD630_03930-CD630_03940|n.465209G>C||||null or hypothetical protein,ldhA|null or hypothetical protein,null or hypothetical protein,;_19820	0.051692988824928900	0.007485724195403600	15746	NA	NA	NA	NA	NA	NA	NA	NA	NA
Coding SNP at 841681 > T functional=NULL_NULL_NULL locus_tag=CD630_06930 Strand Information: CD630_06930=-;T|missense_variant|MODERATE|CD630_06930|c.767G>A|p.Ser256Asn|767/819|256/272|null or hypothetical protein|Transcriptional regulator, MerR family;_38280	0.051692988824928900	0.007485724195403600	15747	NA	NA	NA	NA	NA	NA	NA	NA	NA
Coding SNP at 841949 > G functional=NULL_NULL_NULL locus_tag=CD630_06930 Strand Information: CD630_06930=-;G|missense_variant|MODERATE|CD630_06930|c.499T>C|p.Tyr167His|499/819|167/272|null or hypothetical protein|Transcriptional regulator, MerR family;_38302	0.051692988824928900	0.007485724195403600	15748	NA	NA	NA	NA	NA	NA	NA	NA	NA
Non-Coding SNP at 2762347 > G functional=NULL_NULL_NULL locus_tag=CD630_23920-CD630_23930 Strand Information: CD630_23920=-/CD630_23930=-/;G|intergenic_region|MODIFIER|CD630_23920-CD630_23930|n.2762347A>G||||null or hypothetical protein,null or hypothetical protein|putative tRNA-binding protein,null or hypothetical protein,;_120913	0.051692988824928900	0.007485724195403600	15749	NA	NA	NA	NA	NA	NA	NA	NA	NA
Coding Indel at 462012 > C functional=NULL_NULL_NULL locus_tag=CD630_03901 Strand Information: CD630_03901=+;C|frameshift_variant|HIGH|CD630_03901|c.39_48delACTTGATAAT|p.Leu14fs|39/138|13/45|null or hypothetical protein|conserved hypothetical protein;	0.051692988824928900	0.007485724195403600	15750	Coding Indel	frameshift_variant	CACTTGATAAT	C	NA	null or hypothetical protein	conserved hypothetical protein;	FALSE	NA
Coding SNP at 2277002 > C functional=NULL_NULL_NULL locus_tag=CD630_19750 Strand Information: CD630_19750=-;C|missense_variant|MODERATE|CD630_19750|c.278A>G|p.Glu93Gly|278/936|93/311|miaA|null or hypothetical protein;_100534	0.015844205130712200	0.0074842668324174900	15751	NA	NA	NA	NA	NA	NA	NA	NA	NA
Coding SNP at 1405553 > A functional=NULL_NULL_NULL locus_tag=CD630_12070 Strand Information: CD630_12070=+;A|missense_variant|MODERATE|CD630_12070|c.992G>A|p.Ser331Asn|992/1866|331/621|dxs|null or hypothetical protein;_60838	0.051692988824928900	0.007481964874037770	15752	NA	NA	NA	NA	NA	NA	NA	NA	NA
Non-Coding SNP at 3350969 > G functional=NULL_NULL_NULL locus_tag=CD630_28650-CD630_28660 Strand Information: CD630_28650=-/CD630_28660=-/;G|intergenic_region|MODIFIER|CD630_28650-CD630_28660|n.3350969A>G||||null or hypothetical protein,null or hypothetical protein|putative bacterioferritin,putative modulator of DNA gyrase, peptidase U62,;_150201	0.009003430381521040	0.0074681416998035000	15753	NA	NA	NA	NA	NA	NA	NA	NA	NA
glpK_1	0.051692988824928900	0.007465979648139820	15754	NA	NA	NA	NA	NA	NA	NA	NA	Cdif_630_PROKKA_00850
Coding SNP at 758528 > T functional=NULL_NULL_NULL locus_tag=CD630_06350 Strand Information: CD630_06350=+;T|missense_variant|MODERATE|CD630_06350|c.468G>T|p.Leu156Phe|468/813|156/270|null or hypothetical protein|putative hydrolase;_32838	0.03433418691020700	0.007462307766750930	15755	NA	NA	NA	NA	NA	NA	NA	NA	NA
Non-Coding SNP at 3268569 > C functional=NULL_NULL_NULL locus_tag=CD630_27980-CD630_27990 Strand Information: CD630_27980=-/CD630_27990=-/;C|intergenic_region|MODIFIER|CD630_27980-CD630_27990|n.3268569T>C||||cwp9,cwp8|null or hypothetical protein,Cell wall binding protein cwp8,;_145520	0.03859253135244100	0.007459215236770350	15756	NA	NA	NA	NA	NA	NA	NA	NA	NA
group_4042	0.051692988824928900	0.007450328458371020	15757	NA	NA	NA	NA	NA	NA	NA	NA	PH113_PROKKA_03723
Non-Coding Indel at 2935425 > C functional=NULL_NULL_NULL locus_tag=CD630_25390-CD630_25400 Strand Information: CD630_25390=+/CD630_25400=-/;C|intergenic_region|MODIFIER|CD630_25390-CD630_25400|n.2935426_2935438delTAAAAATTTGGAA||||rnz,null or hypothetical protein|Ribonuclease Z (RNase Z) (tRNase Z) (tRNA 3 endonuclease),null or hypothetical protein,;	0.051692988824928900	0.007445270250684150	15758	Non-Coding Indel	intergenic_region	CTAAAAATTTGGAA	C	NA	rnz,null or hypothetical protein	Ribonuclease Z (RNase Z) (tRNase Z) (tRNA 3 endonuclease),null or hypothetical protein,;	TRUE	NA
Coding SNP at 1067190 > T functional=NULL_NULL_NULL locus_tag=CD630_08860 Strand Information: CD630_08860=+;T|missense_variant|MODERATE|CD630_08860|c.521C>T|p.Thr174Ile|521/1866|174/621|null or hypothetical protein|putative alpha-amylase;_50000	0.051692988824928900	0.007433587888222780	15759	NA	NA	NA	NA	NA	NA	NA	NA	NA
Coding SNP at 1069336 > T functional=NULL_NULL_NULL locus_tag=CD630_08870 Strand Information: CD630_08870=+;T|missense_variant|MODERATE|CD630_08870|c.557C>T|p.Ser186Phe|557/654|186/217|null or hypothetical protein|null or hypothetical protein;_50073	0.051692988824928900	0.007433587888222780	15760	NA	NA	NA	NA	NA	NA	NA	NA	NA
Non-Coding SNP at 4283167 > G functional=NULL_NULL_NULL locus_tag=CD630_36730-CD630_36740 Strand Information: CD630_36730=-/CD630_36740=-/;G|intergenic_region|MODIFIER|CD630_36730-CD630_36740|n.4283167A>G||||null or hypothetical protein,rsmG|null or hypothetical protein,Fragment of 7-methylguanosine methyltransferase specific for the 16S rRNA,;_193379	0.051692988824928900	0.007433587888222780	15761	NA	NA	NA	NA	NA	NA	NA	NA	NA
Coding SNP at 4283526 > T functional=NULL_NULL_NULL locus_tag=CD630_36740 Strand Information: CD630_36740=-;T|missense_variant|MODERATE|CD630_36740|c.425G>A|p.Gly142Glu|425/728|142/241|rsmG|Fragment of 7-methylguanosine methyltransferase specific for the 16S rRNA;_193412	0.051692988824928900	0.007433587888222780	15762	NA	NA	NA	NA	NA	NA	NA	NA	NA
Coding SNP at 4283966 > C functional=NULL_NULL_NULL locus_tag=CD630_36750 Strand Information: CD630_36750=-;C|missense_variant|MODERATE|CD630_36750|c.1864A>G|p.Ile622Val|1864/1896|622/631|mnmG|null or hypothetical protein;_193433	0.051692988824928900	0.007433587888222780	15763	NA	NA	NA	NA	NA	NA	NA	NA	NA
Coding SNP at 5240 > G functional=NULL_NULL_NULL locus_tag=CD630_00050 Strand Information: CD630_00050=+;G|missense_variant|MODERATE|CD630_00050|c.1096T>G|p.Ser366Ala|1096/1902|366/633|gyrB|null or hypothetical protein;_142	0.051692988824928900	0.007431464391515050	15764	NA	NA	NA	NA	NA	NA	NA	NA	NA
Non-Coding SNP at 9128 > T functional=NULL_NULL_NULL locus_tag=CD630_00080-CD630_00090 Strand Information: CD630_00080=+/CD630_00090=+/;T|intergenic_region|MODIFIER|CD630_00080-CD630_00090|n.9128C>T||||null or hypothetical protein,rsbV|null or hypothetical protein,Anti-anti-sigma factor,;_288	0.051692988824928900	0.007431464391515050	15765	NA	NA	NA	NA	NA	NA	NA	NA	NA
Non-Coding SNP at 25038 > A functional=NULL_NULL_NULL locus_tag=CD630_00190-CD630_r0040 Strand Information: CD630_00190=-/CD630_r0040=+/;A|intergenic_region|MODIFIER|CD630_00190-CD630_r0040|n.25038T>A||||null or hypothetical protein,16s rRNA|putative glycosyl transferase,16S ribosomal RNA,;_949	0.051692988824928900	0.007431464391515050	15766	NA	NA	NA	NA	NA	NA	NA	NA	NA
Coding SNP at 551765 > A functional=NULL_NULL_NULL locus_tag=CD630_04620 Strand Information: CD630_04620=-;A|missense_variant|MODERATE|CD630_04620|c.262C>T|p.Arg88Cys|262/663|88/220|null or hypothetical protein|Two-component response regulator;_22030	0.051692988824928900	0.007431464391515050	15767	NA	NA	NA	NA	NA	NA	NA	NA	NA
Coding SNP at 1066752 > A functional=NULL_NULL_NULL locus_tag=CD630_08860 Strand Information: CD630_08860=+;A|missense_variant|MODERATE|CD630_08860|c.83C>A|p.Thr28Asn|83/1866|28/621|null or hypothetical protein|putative alpha-amylase;_49973	0.051692988824928900	0.007431464391515050	15768	NA	NA	NA	NA	NA	NA	NA	NA	NA
Coding SNP at 1066797 > T functional=NULL_NULL_NULL locus_tag=CD630_08860 Strand Information: CD630_08860=+;T|missense_variant|MODERATE|CD630_08860|c.128C>T|p.Ser43Phe|128/1866|43/621|null or hypothetical protein|putative alpha-amylase;_49979	0.051692988824928900	0.007431464391515050	15769	NA	NA	NA	NA	NA	NA	NA	NA	NA
Coding SNP at 1067447 > A functional=NULL_NULL_NULL locus_tag=CD630_08860 Strand Information: CD630_08860=+;A|missense_variant|MODERATE|CD630_08860|c.778G>A|p.Val260Ile|778/1866|260/621|null or hypothetical protein|putative alpha-amylase;_50013	0.051692988824928900	0.007431464391515050	15770	NA	NA	NA	NA	NA	NA	NA	NA	NA
Coding SNP at 1067671 > G,A functional=NULL_NULL_NULL locus_tag=CD630_08860 Strand Information: CD630_08860=+;A|missense_variant|MODERATE|CD630_08860|c.1002T>A|p.Asn334Lys|1002/1866|334/621|CD630_08860|CD630_08860;G|missense_variant|MODERATE|CD630_08860|c.1002T>G|p.Asn334Lys|1002/1866|334/621|CD630_08860|CD630_08860;_50025	0.051692988824928900	0.007431464391515050	15771	NA	NA	NA	NA	NA	NA	NA	NA	NA
Coding SNP at 1067693 > A functional=NULL_NULL_NULL locus_tag=CD630_08860 Strand Information: CD630_08860=+;A|missense_variant|MODERATE|CD630_08860|c.1024G>A|p.Val342Ile|1024/1866|342/621|null or hypothetical protein|putative alpha-amylase;_50026	0.051692988824928900	0.007431464391515050	15772	NA	NA	NA	NA	NA	NA	NA	NA	NA
Coding SNP at 1068006 > A functional=NULL_NULL_NULL locus_tag=CD630_08860 Strand Information: CD630_08860=+;A|missense_variant|MODERATE|CD630_08860|c.1337G>A|p.Arg446Lys|1337/1866|446/621|null or hypothetical protein|putative alpha-amylase;_50039	0.051692988824928900	0.007431464391515050	15773	NA	NA	NA	NA	NA	NA	NA	NA	NA
Coding SNP at 1068065 > A functional=NULL_NULL_NULL locus_tag=CD630_08860 Strand Information: CD630_08860=+;A|missense_variant|MODERATE|CD630_08860|c.1396G>A|p.Asp466Asn|1396/1866|466/621|null or hypothetical protein|putative alpha-amylase;_50041	0.051692988824928900	0.007431464391515050	15774	NA	NA	NA	NA	NA	NA	NA	NA	NA
Coding SNP at 1069407 > A functional=NULL_NULL_NULL locus_tag=CD630_08870 Strand Information: CD630_08870=+;A|missense_variant|MODERATE|CD630_08870|c.628G>A|p.Glu210Lys|628/654|210/217|null or hypothetical protein|null or hypothetical protein;_50081	0.051692988824928900	0.007431464391515050	15775	NA	NA	NA	NA	NA	NA	NA	NA	NA
Non-Coding SNP at 1325412 > C,A functional=NULL_NULL_NULL locus_tag=CD630_11260-CD630_11261 Strand Information: CD630_11260=+/CD630_11261=+/;A|intergenic_region|MODIFIER|CD630_11260-CD630_11261|n.1325412T>A||||CD630_11260-CD630_11261|CD630_11260-CD630_11261;C|intergenic_region|MODIFIER|CD630_11260-CD630_11261|n.1325412T>C||||CD630_11260-CD630_11261|CD630_11260-CD630_11261;_57588	0.051692988824928900	0.007431464391515050	15776	NA	NA	NA	NA	NA	NA	NA	NA	NA
Coding SNP at 2726827 > A functional=NULL_NULL_NULL locus_tag=CD630_23580 Strand Information: CD630_23580=-;A|missense_variant|MODERATE|CD630_23580|c.974C>T|p.Ala325Val|974/1695|325/564|null or hypothetical protein|Oligoendopeptidase-related, clade2, M3B family;_119073	0.051692988824928900	0.007431464391515050	15777	NA	NA	NA	NA	NA	NA	NA	NA	NA
Coding SNP at 2732540 > T functional=NULL_NULL_NULL locus_tag=CD630_23650 Strand Information: CD630_23650=-;T|missense_variant|MODERATE|CD630_23650|c.778G>A|p.Ala260Thr|778/1092|260/363|null or hypothetical protein|null or hypothetical protein;_119500	0.051692988824928900	0.007431464391515050	15778	NA	NA	NA	NA	NA	NA	NA	NA	NA
Non-Coding SNP at 2821135 > T,A functional=NULL_NULL_NULL locus_tag=CD630_24450-CD630_24460 Strand Information: CD630_24450=-/CD630_24460=-/;T|intergenic_region|MODIFIER|CD630_24450-CD630_24460|n.2821135C>T||||CD630_24450-CD630_24460|CD630_24450-CD630_24460;A|intergenic_region|MODIFIER|CD630_24450-CD630_24460|n.2821135C>A||||CD630_24450-CD630_24460|CD630_24450-CD630_24460;_123875	0.051692988824928900	0.007431464391515050	15779	NA	NA	NA	NA	NA	NA	NA	NA	NA
Coding SNP at 2827416 > T functional=NULL_NULL_NULL locus_tag=CD630_24510 Strand Information: CD630_24510=-;T|missense_variant|MODERATE|CD630_24510|c.841G>A|p.Glu281Lys|841/2409|281/802|null or hypothetical protein|null or hypothetical protein;_124107	0.051692988824928900	0.007431464391515050	15780	NA	NA	NA	NA	NA	NA	NA	NA	NA
Non-Coding SNP at 2835112 > T functional=NULL_NULL_NULL locus_tag=CD630_24570-CD630_24580 Strand Information: CD630_24570=+/CD630_24580=-/;T|intergenic_region|MODIFIER|CD630_24570-CD630_24580|n.2835112C>T||||null or hypothetical protein,null or hypothetical protein|conserved hypothetical protein,null or hypothetical protein,;_124372	0.051692988824928900	0.007431464391515050	15781	NA	NA	NA	NA	NA	NA	NA	NA	NA
Coding SNP at 2835276 > C,G functional=NULL_NULL_NULL locus_tag=CD630_24580 Strand Information: CD630_24580=-;G|missense_variant|MODERATE|CD630_24580|c.1277A>C|p.Glu426Ala|1277/1374|426/457|CD630_24580|CD630_24580;C|missense_variant|MODERATE|CD630_24580|c.1277A>G|p.Glu426Gly|1277/1374|426/457|CD630_24580|CD630_24580;_124382	0.051692988824928900	0.007431464391515050	15782	NA	NA	NA	NA	NA	NA	NA	NA	NA
Coding SNP at 2835579 > C functional=NULL_NULL_NULL locus_tag=CD630_24580 Strand Information: CD630_24580=-;C|missense_variant|MODERATE|CD630_24580|c.974A>G|p.Lys325Arg|974/1374|325/457|null or hypothetical protein|null or hypothetical protein;_124395	0.051692988824928900	0.007431464391515050	15783	NA	NA	NA	NA	NA	NA	NA	NA	NA
Coding SNP at 2839298 > T,G functional=NULL_NULL_NULL locus_tag=CD630_24600 Strand Information: CD630_24600=-;G|missense_variant|MODERATE|CD630_24600|c.346G>C|p.Ala116Pro|346/1155|116/384|dnaJ|dnaJ;T|missense_variant|MODERATE|CD630_24600|c.346G>A|p.Ala116Thr|346/1155|116/384|dnaJ|dnaJ;_124532	0.051692988824928900	0.007431464391515050	15784	NA	NA	NA	NA	NA	NA	NA	NA	NA
Coding SNP at 2842038 > T functional=NULL_NULL_NULL locus_tag=CD630_24620 Strand Information: CD630_24620=-;T|missense_variant|MODERATE|CD630_24620|c.376G>A|p.Asp126Asn|376/621|126/206|grpE|Protein grpE (HSP-70 cofactor);_124604	0.051692988824928900	0.007431464391515050	15785	NA	NA	NA	NA	NA	NA	NA	NA	NA
Coding SNP at 3290464 > C functional=NULL_NULL_NULL locus_tag=CD630_28180 Strand Information: CD630_28180=-;C|missense_variant|MODERATE|CD630_28180|c.55A>G|p.Ile19Val|55/1728|19/575|null or hypothetical protein|null or hypothetical protein;_146588	0.051692988824928900	0.007431464391515050	15786	NA	NA	NA	NA	NA	NA	NA	NA	NA
Non-Coding SNP at 3290728 > C functional=NULL_NULL_NULL locus_tag=CD630_28180-CD630_28181 Strand Information: CD630_28180=-/CD630_28181=-/;C|intergenic_region|MODIFIER|CD630_28180-CD630_28181|n.3290728T>C||||null or hypothetical protein,null or hypothetical protein|null or hypothetical protein,null or hypothetical protein,;_146596	0.051692988824928900	0.007431464391515050	15787	NA	NA	NA	NA	NA	NA	NA	NA	NA
Non-Coding SNP at 3290737 > G functional=NULL_NULL_NULL locus_tag=CD630_28180-CD630_28181 Strand Information: CD630_28180=-/CD630_28181=-/;G|intergenic_region|MODIFIER|CD630_28180-CD630_28181|n.3290737A>G||||null or hypothetical protein,null or hypothetical protein|null or hypothetical protein,null or hypothetical protein,;_146599	0.051692988824928900	0.007431464391515050	15788	NA	NA	NA	NA	NA	NA	NA	NA	NA
Non-Coding SNP at 3662188 > G functional=NULL_NULL_NULL locus_tag=CD630_31410-CD630_31430 Strand Information: CD630_31410=-/CD630_31430=-/;G|intergenic_region|MODIFIER|CD630_31410-CD630_31430|n.3662188C>G||||null or hypothetical protein,null or hypothetical protein|null or hypothetical protein,putative ThiJ/pfpI family protein,;_165723	0.051692988824928900	0.007431464391515050	15789	NA	NA	NA	NA	NA	NA	NA	NA	NA
Non-Coding SNP at 4036556 > T functional=NULL_NULL_NULL locus_tag=CD630_34440-CD630_34450 Strand Information: CD630_34440=-/CD630_34450=-/;T|intergenic_region|MODIFIER|CD630_34440-CD630_34450|n.4036556C>T||||null or hypothetical protein,null or hypothetical protein|PTS system, lactose/cellobiose-family IIB component,PTS system, lactose/cellobiose-family IIA component,;_182012	0.051692988824928900	0.007431464391515050	15790	NA	NA	NA	NA	NA	NA	NA	NA	NA
Non-Coding SNP at 4280487 > C functional=NULL_NULL_NULL locus_tag=CD630_36700-CD630_36710 Strand Information: CD630_36700=-/CD630_36710=-/;C|intergenic_region|MODIFIER|CD630_36700-CD630_36710|n.4280487T>C||||null or hypothetical protein,spo0J|putative cysteine desulfurase family protein,null or hypothetical protein,;_193302	0.051692988824928900	0.007431464391515050	15791	NA	NA	NA	NA	NA	NA	NA	NA	NA
Non-Coding SNP at 4283196 > C functional=NULL_NULL_NULL locus_tag=CD630_36730-CD630_36740 Strand Information: CD630_36730=-/CD630_36740=-/;C|intergenic_region|MODIFIER|CD630_36730-CD630_36740|n.4283196T>C||||null or hypothetical protein,rsmG|null or hypothetical protein,Fragment of 7-methylguanosine methyltransferase specific for the 16S rRNA,;_193382	0.051692988824928900	0.007431464391515050	15792	NA	NA	NA	NA	NA	NA	NA	NA	NA
Coding SNP at 4283226 > T functional=NULL_NULL_NULL locus_tag=CD630_36740 Strand Information: CD630_36740=-;T|missense_variant|MODERATE|CD630_36740|c.725G>A|p.Ser242Asn|725/728|242/241|rsmG|Fragment of 7-methylguanosine methyltransferase specific for the 16S rRNA;_193387	0.051692988824928900	0.007431464391515050	15793	NA	NA	NA	NA	NA	NA	NA	NA	NA
Coding SNP at 4283418 > G functional=NULL_NULL_NULL locus_tag=CD630_36740 Strand Information: CD630_36740=-;G|missense_variant|MODERATE|CD630_36740|c.533T>C|p.Val178Ala|533/728|178/241|rsmG|Fragment of 7-methylguanosine methyltransferase specific for the 16S rRNA;_193405	0.051692988824928900	0.007431464391515050	15794	NA	NA	NA	NA	NA	NA	NA	NA	NA
Coding SNP at 4283579 > C functional=NULL_NULL_NULL locus_tag=CD630_36740 Strand Information: CD630_36740=-;C|missense_variant|MODERATE|CD630_36740|c.372A>G|p.Ile124Met|372/728|124/241|rsmG|Fragment of 7-methylguanosine methyltransferase specific for the 16S rRNA;_193418	0.051692988824928900	0.007431464391515050	15795	NA	NA	NA	NA	NA	NA	NA	NA	NA
Coding SNP at 4283703 > G functional=NULL_NULL_NULL locus_tag=CD630_36740 Strand Information: CD630_36740=-;G|missense_variant|MODERATE|CD630_36740|c.248T>C|p.Val83Ala|248/728|83/241|rsmG|Fragment of 7-methylguanosine methyltransferase specific for the 16S rRNA;_193422	0.051692988824928900	0.007431464391515050	15796	NA	NA	NA	NA	NA	NA	NA	NA	NA
Coding SNP at 4285418 > C functional=NULL_NULL_NULL locus_tag=CD630_36750 Strand Information: CD630_36750=-;C|missense_variant|MODERATE|CD630_36750|c.412A>G|p.Ile138Val|412/1896|138/631|mnmG|null or hypothetical protein;_193511	0.051692988824928900	0.007431464391515050	15797	NA	NA	NA	NA	NA	NA	NA	NA	NA
Coding SNP at 4287962 > T functional=NULL_NULL_NULL locus_tag=CD630_36770 Strand Information: CD630_36770=-;T|missense_variant|MODERATE|CD630_36770|c.83C>A|p.Ala28Glu|83/630|28/209|jag|putative SpoIIIJ-associated RNA/ssDNA-binding protein Jag;_193602	0.051692988824928900	0.007431464391515050	15798	NA	NA	NA	NA	NA	NA	NA	NA	NA
Non-Coding Indel at 552130 > ATATAAACTTTAATT functional=NULL_NULL_NULL locus_tag=CD630_04620-CD630_04630 Strand Information: CD630_04620=-/CD630_04630=-/;ATATAAACTTTAATT|intergenic_region|MODIFIER|CD630_04620-CD630_04630|n.552130_552131insTATAAACTTTAATT||||null or hypothetical protein,null or hypothetical protein|Two-component response regulator,null or hypothetical protein,;	0.051692988824928900	0.007431464391515050	15799	Non-Coding Indel	intergenic_region	A	ATATAAACTTTAATT	NA	null or hypothetical protein,null or hypothetical protein	Two-component response regulator,null or hypothetical protein,;	TRUE	NA
Non-Coding Indel at 2879279 > T functional=NULL_NULL_NULL locus_tag=CD630_24930-CD630_24950 Strand Information: CD630_24930=-/CD630_24950=-/;T|intergenic_region|MODIFIER|CD630_24930-CD630_24950|n.2879280_2879336delTTTAATTAAAACTTCATACTTATACTTCTAAATTTAATATTTATTAACTCAAATTTA||||selB,selA|null or hypothetical protein,null or hypothetical protein,;	0.051692988824928900	0.007431464391515050	15800	Non-Coding Indel	intergenic_region	TTTTAATTAAAACTTCATACTTATACTTCTAAATTTAATATTTATTAACTCAAATTTA	T	NA	selB,selA	null or hypothetical protein,null or hypothetical protein,;	TRUE	NA
Coding SNP at 4238389 > T functional=NULL_NULL_NULL locus_tag=CD630_36300 Strand Information: CD630_36300=-;T|missense_variant|MODERATE|CD630_36300|c.254C>A|p.Ala85Glu|254/288|85/95|null or hypothetical protein|PTS system, fructose/mannitol-family IIB component;_191105	0.03737470846721490	0.007426383768307670	15801	NA	NA	NA	NA	NA	NA	NA	NA	NA
Coding SNP at 3248662 > A functional=NULL_NULL_NULL locus_tag=CD630_27910 Strand Information: CD630_27910=-;A|missense_variant|MODERATE|CD630_27910|c.893C>T|p.Thr298Ile|893/1872|298/623|cwp2|null or hypothetical protein;_143481	0.007360898235003630	0.007423982001633100	15802	NA	NA	NA	NA	NA	NA	NA	NA	NA
Coding SNP at 3249547 > C functional=NULL_NULL_NULL locus_tag=CD630_27910 Strand Information: CD630_27910=-;C|missense_variant|MODERATE|CD630_27910|c.8A>G|p.Lys3Arg|8/1872|3/623|cwp2|null or hypothetical protein;_143653	0.02561312420525070	0.007415232975472020	15803	NA	NA	NA	NA	NA	NA	NA	NA	NA
Coding SNP at 2197704 > A functional=NULL_NULL_NULL locus_tag=CD630_18920 Strand Information: CD630_18920=+;A|missense_variant|MODERATE|CD630_18920|c.511G>A|p.Gly171Arg|511/735|171/244|null or hypothetical protein|putative methyltransferase, type 11 family;_95049	0.03737470846721490	0.007411014675963730	15804	NA	NA	NA	NA	NA	NA	NA	NA	NA
Coding SNP at 539153 > C functional=NULL_NULL_NULL locus_tag=CD630_04540 Strand Information: CD630_04540=+;C|missense_variant|MODERATE|CD630_04540|c.377T>C|p.Leu126Ser|377/837|126/278|null or hypothetical protein|null or hypothetical protein;_21304	0.051692988824928900	0.0073973632808904600	15805	NA	NA	NA	NA	NA	NA	NA	NA	NA
Coding SNP at 540010 > A functional=NULL_NULL_NULL locus_tag=CD630_04550 Strand Information: CD630_04550=+;A|missense_variant|MODERATE|CD630_04550|c.314G>A|p.Gly105Asp|314/2115|105/704|null or hypothetical protein|null or hypothetical protein;_21370	0.051692988824928900	0.0073973632808904600	15806	NA	NA	NA	NA	NA	NA	NA	NA	NA
Coding SNP at 1381972 > C functional=NULL_NULL_NULL locus_tag=CD630_11810 Strand Information: CD630_11810=+;C|missense_variant|MODERATE|CD630_11810|c.635G>C|p.Gly212Ala|635/951|212/316|fabD|Malonyl CoA-acyl carrier protein transacylase (MCT);_59744	0.051692988824928900	0.0073973632808904600	15807	NA	NA	NA	NA	NA	NA	NA	NA	NA
Coding SNP at 1382010 > G functional=NULL_NULL_NULL locus_tag=CD630_11810 Strand Information: CD630_11810=+;G|missense_variant|MODERATE|CD630_11810|c.673A>G|p.Ile225Val|673/951|225/316|fabD|Malonyl CoA-acyl carrier protein transacylase (MCT);_59751	0.051692988824928900	0.0073973632808904600	15808	NA	NA	NA	NA	NA	NA	NA	NA	NA
Coding SNP at 1382050 > A functional=NULL_NULL_NULL locus_tag=CD630_11810 Strand Information: CD630_11810=+;A|missense_variant|MODERATE|CD630_11810|c.713G>A|p.Ser238Asn|713/951|238/316|fabD|Malonyl CoA-acyl carrier protein transacylase (MCT);_59754	0.051692988824928900	0.0073973632808904600	15809	NA	NA	NA	NA	NA	NA	NA	NA	NA
Coding SNP at 1382063 > C functional=NULL_NULL_NULL locus_tag=CD630_11810 Strand Information: CD630_11810=+;C|missense_variant|MODERATE|CD630_11810|c.726A>C|p.Glu242Asp|726/951|242/316|fabD|Malonyl CoA-acyl carrier protein transacylase (MCT);_59757	0.051692988824928900	0.0073973632808904600	15810	NA	NA	NA	NA	NA	NA	NA	NA	NA
Non-Coding SNP at 2780868 > C functional=NULL_NULL_NULL locus_tag=CD630_24080-CD630_24090 Strand Information: CD630_24080=+/CD630_24090=-/;C|intergenic_region|MODIFIER|CD630_24080-CD630_24090|n.2780868A>C||||null or hypothetical protein,null or hypothetical protein|null or hypothetical protein,conserved hypothetical protein,;_121909	0.051692988824928900	0.0073973632808904600	15811	NA	NA	NA	NA	NA	NA	NA	NA	NA
group_1235	0.03737470846721490	0.007397089741538090	15812	NA	NA	NA	NA	NA	NA	NA	NA	PH126_PROKKA_00434
Coding SNP at 1206574 > T functional=NULL_NULL_NULL locus_tag=CD630_10320 Strand Information: CD630_10320=+;T|missense_variant|MODERATE|CD630_10320|c.917C>T|p.Ala306Val|917/1086|306/361|null or hypothetical protein|null or hypothetical protein;_53968	0.03659413439391710	0.0073830897656580400	15813	NA	NA	NA	NA	NA	NA	NA	NA	NA
group_6762	0.051692988824928900	0.007382348476233210	15814	NA	NA	NA	NA	NA	NA	NA	NA	PH115_PROKKA_00686
group_6766	0.051692988824928900	0.007382348476233210	15815	NA	NA	NA	NA	NA	NA	NA	NA	PH115_PROKKA_00690
group_6773	0.051692988824928900	0.007382348476233210	15816	NA	NA	NA	NA	NA	NA	NA	NA	PH115_PROKKA_00728
group_6774	0.051692988824928900	0.007382348476233210	15817	NA	NA	NA	NA	NA	NA	NA	NA	PH115_PROKKA_00730
group_3357	0.051692988824928900	0.007370354572378810	15818	NA	NA	NA	NA	NA	NA	NA	NA	PH100_PROKKA_03069
Non-Coding SNP at 3067459 > G functional=NULL_NULL_NULL locus_tag=CD630_26570-CD630_26580 Strand Information: CD630_26570=-/CD630_26580=-/;G|intergenic_region|MODIFIER|CD630_26570-CD630_26580|n.3067459A>G||||null or hypothetical protein,mraW|null or hypothetical protein,S-adenosyl-L-methionine-dependent methyltransferase MraW,;_135124	0.051692988824928900	0.007359864603308040	15819	NA	NA	NA	NA	NA	NA	NA	NA	NA
Non-Coding Indel at 1714079 > G functional=NULL_NULL_NULL locus_tag=CD630_14760-CD630_14770 Strand Information: CD630_14760=+/CD630_14770=+/;G|intergenic_region|MODIFIER|CD630_14760-CD630_14770|n.1714080delA||||null or hypothetical protein,feoA|null or hypothetical protein,Ferrous iron transport protein,;	0.051692988824928900	0.007352076138983620	15820	Non-Coding Indel	intergenic_region	GA	G	NA	null or hypothetical protein,feoA	null or hypothetical protein,Ferrous iron transport protein,;	TRUE	NA
group_6743	0.051692988824928900	0.007322446399358520	15821	NA	NA	NA	NA	NA	NA	NA	NA	PH114_PROKKA_00118
group_6744	0.051692988824928900	0.007322446399358520	15822	NA	NA	NA	NA	NA	NA	NA	NA	PH114_PROKKA_00119
group_6745	0.051692988824928900	0.007322446399358520	15823	NA	NA	NA	NA	NA	NA	NA	NA	PH114_PROKKA_00120
Coding SNP at 1796039 > A functional=NULL_NULL_NULL locus_tag=CD630_15470 Strand Information: CD630_15470=+;A|missense_variant|MODERATE|CD630_15470|c.241C>A|p.Leu81Ile|241/945|81/314|hisZ|null or hypothetical protein;_77599	0.051692988824928900	0.007322446399358520	15824	NA	NA	NA	NA	NA	NA	NA	NA	NA
group_3589	0.051692988824928900	0.007300225749490620	15825	NA	NA	NA	NA	NA	NA	NA	NA	PH_31_PROKKA_00686
Coding SNP at 3257411 > C functional=NULL_NULL_NULL locus_tag=CD630_27950 Strand Information: CD630_27950=-;C|missense_variant|MODERATE|CD630_27950|c.925A>G|p.Thr309Ala|925/1602|309/533|cwp11|null or hypothetical protein;_144318	0.03590131514840210	0.0072949527802064	15826	NA	NA	NA	NA	NA	NA	NA	NA	NA
group_33	0.051692988824928900	0.007272565339127560	15827	NA	NA	NA	NA	NA	NA	NA	NA	PH116_PROKKA_04142
Coding SNP at 362772 > G functional=NULL_NULL_NULL locus_tag=CD630_03010 Strand Information: CD630_03010=+;G|missense_variant|MODERATE|CD630_03010|c.673A>G|p.Thr225Ala|673/1512|225/503|rbsA|null or hypothetical protein;_15620	0.051692988824928900	0.007250990972486890	15828	NA	NA	NA	NA	NA	NA	NA	NA	NA
Coding SNP at 4209891 > A functional=NULL_NULL_NULL locus_tag=CD630_36020 Strand Information: CD630_36020=+;A|missense_variant|MODERATE|CD630_36020|c.508G>A|p.Val170Ile|508/735|170/244|null or hypothetical protein|putative ATPase;_189419	0.014342513549691700	0.0072219566381074000	15829	NA	NA	NA	NA	NA	NA	NA	NA	NA
group_1547	0.051692988824928900	0.007191362702884250	15830	NA	NA	NA	NA	NA	NA	NA	NA	PH112_PROKKA_03511
Non-Coding SNP at 1053948 > A functional=NULL_NULL_NULL locus_tag=CD630_08760-CD630_08770 Strand Information: CD630_08760=-/CD630_08770=-/;A|intergenic_region|MODIFIER|CD630_08760-CD630_08770|n.1053948G>A||||null or hypothetical protein,null or hypothetical protein|null or hypothetical protein,null or hypothetical protein,;_49474	0.051692988824928900	0.007171805986025100	15831	NA	NA	NA	NA	NA	NA	NA	NA	NA
group_2508	0.051692988824928900	0.007158274934517270	15832	NA	NA	NA	NA	NA	NA	NA	NA	Cdif_630_PROKKA_01152
group_10035	0.03450335243532530	0.007145219778407660	15833	NA	NA	NA	NA	NA	NA	NA	NA	PH101_PROKKA_01457
Coding Indel at 2152430 > T functional=NULL_NULL_NULL locus_tag=CD630_18440-CD630_18590 Strand Information: CD630_18440=+/CD630_18590=+/;T|intron_variant|MODIFIER|CD630_18440|c.1233+14970_1233+14971delAA||||null or hypothetical protein,null or hypothetical protein|conserved repeat protein,null or hypothetical protein,	0.026670714551758900	0.007130106560408250	15834	Coding Indel	intron_variant	TAA	T	NA	null or hypothetical protein,null or hypothetical protein	conserved repeat protein,null or hypothetical protein,	FALSE	NA
Coding Indel at 2152430 > T functional=NULL_NULL_NULL locus_tag=CD630_18440-CD630_18590 Strand Information: CD630_18440=+/CD630_18590=+/;T|frameshift_variant|HIGH|CD630_18590|c.694_695delAA|p.Lys232fs|694/1707|232/568|null or hypothetical protein,null or hypothetical protein|conserved repeat protein,null or hypothetical protein,	0.026670714551758900	0.007130106560408250	15835	Coding Indel	frameshift_variant	TAA	T	NA	null or hypothetical protein,null or hypothetical protein	conserved repeat protein,null or hypothetical protein,	FALSE	NA
Coding SNP at 19219 > G functional=NULL_NULL_NULL locus_tag=CD630_00140 Strand Information: CD630_00140=+;G|missense_variant|MODERATE|CD630_00140|c.1268A>G|p.Lys423Arg|1268/1272|423/423|serS1|null or hypothetical protein;_606	0.03590131514840210	0.007120833732358910	15836	NA	NA	NA	NA	NA	NA	NA	NA	NA
Non-Coding SNP at 19224 > T functional=NULL_NULL_NULL locus_tag=CD630_00140-CD630_00150 Strand Information: CD630_00140=+/CD630_00150=+/;T|intergenic_region|MODIFIER|CD630_00140-CD630_00150|n.19224A>T||||serS1,tadA|null or hypothetical protein,null or hypothetical protein,;_607	0.03590131514840210	0.007120833732358910	15837	NA	NA	NA	NA	NA	NA	NA	NA	NA
Non-Coding SNP at 19257 > A functional=NULL_NULL_NULL locus_tag=CD630_00140-CD630_00150 Strand Information: CD630_00140=+/CD630_00150=+/;A|intergenic_region|MODIFIER|CD630_00140-CD630_00150|n.19257G>A||||serS1,tadA|null or hypothetical protein,null or hypothetical protein,;_612	0.03590131514840210	0.007120833732358910	15838	NA	NA	NA	NA	NA	NA	NA	NA	NA
Non-Coding SNP at 19392 > T functional=NULL_NULL_NULL locus_tag=CD630_00140-CD630_00150 Strand Information: CD630_00140=+/CD630_00150=+/;T|intergenic_region|MODIFIER|CD630_00140-CD630_00150|n.19392C>T||||serS1,tadA|null or hypothetical protein,null or hypothetical protein,;_624	0.03590131514840210	0.007120833732358910	15839	NA	NA	NA	NA	NA	NA	NA	NA	NA
Non-Coding SNP at 25029 > G functional=NULL_NULL_NULL locus_tag=CD630_00190-CD630_r0040 Strand Information: CD630_00190=-/CD630_r0040=+/;G|intergenic_region|MODIFIER|CD630_00190-CD630_r0040|n.25029A>G||||null or hypothetical protein,16s rRNA|putative glycosyl transferase,16S ribosomal RNA,;_943	0.03590131514840210	0.007120833732358910	15840	NA	NA	NA	NA	NA	NA	NA	NA	NA
Non-Coding SNP at 25067 > T functional=NULL_NULL_NULL locus_tag=CD630_00190-CD630_r0040 Strand Information: CD630_00190=-/CD630_r0040=+/;T|intergenic_region|MODIFIER|CD630_00190-CD630_r0040|n.25067C>T||||null or hypothetical protein,16s rRNA|putative glycosyl transferase,16S ribosomal RNA,;_954	0.03590131514840210	0.007120833732358910	15841	NA	NA	NA	NA	NA	NA	NA	NA	NA
Coding SNP at 949601 > G functional=NULL_NULL_NULL locus_tag=CD630_07790 Strand Information: CD630_07790=+;G|missense_variant|MODERATE|CD630_07790|c.337A>G|p.Ile113Val|337/1146|113/381|null or hypothetical protein|null or hypothetical protein;_43912	0.03590131514840210	0.007120833732358910	15842	NA	NA	NA	NA	NA	NA	NA	NA	NA
Coding SNP at 1066784 > G functional=NULL_NULL_NULL locus_tag=CD630_08860 Strand Information: CD630_08860=+;G|missense_variant|MODERATE|CD630_08860|c.115A>G|p.Ile39Val|115/1866|39/621|null or hypothetical protein|putative alpha-amylase;_49978	0.03590131514840210	0.007120833732358910	15843	NA	NA	NA	NA	NA	NA	NA	NA	NA
Coding SNP at 1068231 > A functional=NULL_NULL_NULL locus_tag=CD630_08860 Strand Information: CD630_08860=+;A|missense_variant|MODERATE|CD630_08860|c.1562G>A|p.Arg521Lys|1562/1866|521/621|null or hypothetical protein|putative alpha-amylase;_50046	0.03590131514840210	0.007120833732358910	15844	NA	NA	NA	NA	NA	NA	NA	NA	NA
Non-Coding SNP at 1068540 > A functional=NULL_NULL_NULL locus_tag=CD630_08860-CD630_08870 Strand Information: CD630_08860=+/CD630_08870=+/;A|intergenic_region|MODIFIER|CD630_08860-CD630_08870|n.1068540C>A||||null or hypothetical protein,null or hypothetical protein|putative alpha-amylase,null or hypothetical protein,;_50056	0.03590131514840210	0.007120833732358910	15845	NA	NA	NA	NA	NA	NA	NA	NA	NA
Non-Coding SNP at 1068544 > G functional=NULL_NULL_NULL locus_tag=CD630_08860-CD630_08870 Strand Information: CD630_08860=+/CD630_08870=+/;G|intergenic_region|MODIFIER|CD630_08860-CD630_08870|n.1068544T>G||||null or hypothetical protein,null or hypothetical protein|putative alpha-amylase,null or hypothetical protein,;_50057	0.03590131514840210	0.007120833732358910	15846	NA	NA	NA	NA	NA	NA	NA	NA	NA
Coding SNP at 1070278 > G functional=NULL_NULL_NULL locus_tag=CD630_08880 Strand Information: CD630_08880=+;G|missense_variant|MODERATE|CD630_08880|c.208T>G|p.Ser70Ala|208/1476|70/491|speA|null or hypothetical protein;_50111	0.03590131514840210	0.007120833732358910	15847	NA	NA	NA	NA	NA	NA	NA	NA	NA
Non-Coding SNP at 2835119 > A functional=NULL_NULL_NULL locus_tag=CD630_24570-CD630_24580 Strand Information: CD630_24570=+/CD630_24580=-/;A|intergenic_region|MODIFIER|CD630_24570-CD630_24580|n.2835119G>A||||null or hypothetical protein,null or hypothetical protein|conserved hypothetical protein,null or hypothetical protein,;_124373	0.03590131514840210	0.007120833732358910	15848	NA	NA	NA	NA	NA	NA	NA	NA	NA
Coding SNP at 2838233 > C functional=NULL_NULL_NULL locus_tag=CD630_24591 Strand Information: CD630_24591=-;C|missense_variant|MODERATE|CD630_24591|c.45T>G|p.Ile15Met|45/117|15/38|null or hypothetical protein|null or hypothetical protein;_124498	0.03590131514840210	0.007120833732358910	15849	NA	NA	NA	NA	NA	NA	NA	NA	NA
Non-Coding SNP at 2838380 > T functional=NULL_NULL_NULL locus_tag=CD630_24591-CD630_24600 Strand Information: CD630_24591=-/CD630_24600=-/;T|intergenic_region|MODIFIER|CD630_24591-CD630_24600|n.2838380C>T||||null or hypothetical protein,dnaJ|null or hypothetical protein,null or hypothetical protein,;_124504	0.03590131514840210	0.007120833732358910	15850	NA	NA	NA	NA	NA	NA	NA	NA	NA
Non-Coding SNP at 2841775 > G functional=NULL_NULL_NULL locus_tag=CD630_24610-CD630_24620 Strand Information: CD630_24610=-/CD630_24620=-/;G|intergenic_region|MODIFIER|CD630_24610-CD630_24620|n.2841775T>G||||dnaK,grpE|null or hypothetical protein,Protein grpE (HSP-70 cofactor),;_124597	0.03590131514840210	0.007120833732358910	15851	NA	NA	NA	NA	NA	NA	NA	NA	NA
Coding SNP at 3226894 > T functional=NULL_NULL_NULL locus_tag=CD630_27750 Strand Information: CD630_27750=-;T|missense_variant|MODERATE|CD630_27750|c.97G>A|p.Asp33Asn|97/1191|33/396|null or hypothetical protein|putative glycerophosphotransferase;_142216	0.03590131514840210	0.007120833732358910	15852	NA	NA	NA	NA	NA	NA	NA	NA	NA
Non-Coding SNP at 3278030 > G functional=NULL_NULL_NULL locus_tag=CD630_28070-CD630_28080 Strand Information: CD630_28070=-/CD630_28080=-/;G|intergenic_region|MODIFIER|CD630_28070-CD630_28080|n.3278030T>G||||ruvC,null or hypothetical protein|null or hypothetical protein,null or hypothetical protein,;_145946	0.03590131514840210	0.007120833732358910	15853	NA	NA	NA	NA	NA	NA	NA	NA	NA
Non-Coding SNP at 3278047 > C functional=NULL_NULL_NULL locus_tag=CD630_28070-CD630_28080 Strand Information: CD630_28070=-/CD630_28080=-/;C|intergenic_region|MODIFIER|CD630_28070-CD630_28080|n.3278047T>C||||ruvC,null or hypothetical protein|null or hypothetical protein,null or hypothetical protein,;_145947	0.03590131514840210	0.007120833732358910	15854	NA	NA	NA	NA	NA	NA	NA	NA	NA
Non-Coding SNP at 3278144 > G functional=NULL_NULL_NULL locus_tag=CD630_28070-CD630_28080 Strand Information: CD630_28070=-/CD630_28080=-/;G|intergenic_region|MODIFIER|CD630_28070-CD630_28080|n.3278144A>G||||ruvC,null or hypothetical protein|null or hypothetical protein,null or hypothetical protein,;_145950	0.03590131514840210	0.007120833732358910	15855	NA	NA	NA	NA	NA	NA	NA	NA	NA
Non-Coding SNP at 3278926 > A functional=NULL_NULL_NULL locus_tag=CD630_28080-CD630_28090 Strand Information: CD630_28080=-/CD630_28090=+/;A|intergenic_region|MODIFIER|CD630_28080-CD630_28090|n.3278926G>A||||null or hypothetical protein,null or hypothetical protein|null or hypothetical protein,uncharacterised protein,;_145979	0.03590131514840210	0.007120833732358910	15856	NA	NA	NA	NA	NA	NA	NA	NA	NA
Coding SNP at 3282840 > C functional=NULL_NULL_NULL locus_tag=CD630_28120 Strand Information: CD630_28120=-;C|missense_variant|MODERATE|CD630_28120|c.650A>G|p.Asp217Gly|650/1362|217/453|null or hypothetical protein|null or hypothetical protein;_146192	0.03590131514840210	0.007120833732358910	15857	NA	NA	NA	NA	NA	NA	NA	NA	NA
Non-Coding SNP at 3290979 > C functional=NULL_NULL_NULL locus_tag=CD630_28181-CD630_28190 Strand Information: CD630_28181=-/CD630_28190=+/;C|intergenic_region|MODIFIER|CD630_28181-CD630_28190|n.3290979A>C||||null or hypothetical protein,null or hypothetical protein|null or hypothetical protein,putative amino acid racemase,;_146612	0.03590131514840210	0.007120833732358910	15858	NA	NA	NA	NA	NA	NA	NA	NA	NA
Non-Coding SNP at 3291051 > C functional=NULL_NULL_NULL locus_tag=CD630_28181-CD630_28190 Strand Information: CD630_28181=-/CD630_28190=+/;C|intergenic_region|MODIFIER|CD630_28181-CD630_28190|n.3291051T>C||||null or hypothetical protein,null or hypothetical protein|null or hypothetical protein,putative amino acid racemase,;_146621	0.03590131514840210	0.007120833732358910	15859	NA	NA	NA	NA	NA	NA	NA	NA	NA
Non-Coding SNP at 4282235 > A functional=NULL_NULL_NULL locus_tag=CD630_36720-CD630_36730 Strand Information: CD630_36720=-/CD630_36730=-/;A|intergenic_region|MODIFIER|CD630_36720-CD630_36730|n.4282235G>A||||soj,null or hypothetical protein|Transcriptional regulator, sporulation initiation inhibitor, chromosome partitioning protein,null or hypothetical protein,;_193364	0.03590131514840210	0.007120833732358910	15860	NA	NA	NA	NA	NA	NA	NA	NA	NA
Coding SNP at 4285115 > C functional=NULL_NULL_NULL locus_tag=CD630_36750 Strand Information: CD630_36750=-;C|missense_variant|MODERATE|CD630_36750|c.715A>G|p.Lys239Glu|715/1896|239/631|mnmG|null or hypothetical protein;_193495	0.03590131514840210	0.007120833732358910	15861	NA	NA	NA	NA	NA	NA	NA	NA	NA
Non-Coding SNP at 4285875 > G,A functional=NULL_NULL_NULL locus_tag=CD630_36750-CD630_36760 Strand Information: CD630_36750=-/CD630_36760=-/;G|intergenic_region|MODIFIER|CD630_36750-CD630_36760|n.4285875T>G||||mnmG-mnmE|mnmG-mnmE;A|intergenic_region|MODIFIER|CD630_36750-CD630_36760|n.4285875T>A||||mnmG-mnmE|mnmG-mnmE;_193531	0.03590131514840210	0.007120833732358910	15862	NA	NA	NA	NA	NA	NA	NA	NA	NA
Non-Coding Indel at 16065 > GT functional=NULL_NULL_NULL locus_tag=CD630_r0030-CD630_00120 Strand Information: CD630_r0030=+/CD630_00120=+/;GT|intergenic_region|MODIFIER|CD630_r0030-CD630_00120|n.16065_16066insT||||5s rRNA,null or hypothetical protein|5S ribosomal RNA,putative small-molecule-binding protein,;	0.03590131514840210	0.007120833732358910	15863	Non-Coding Indel	intergenic_region	G	GT	NA	5s rRNA,null or hypothetical protein	5S ribosomal RNA,putative small-molecule-binding protein,;	TRUE	NA
Non-Coding Indel at 23156 > TA functional=NULL_NULL_NULL locus_tag=CD630_00180-CD630_00181 Strand Information: CD630_00180=+/CD630_00181=+/;TA|intergenic_region|MODIFIER|CD630_00180-CD630_00181|n.23156_23157insA||||recR,null or hypothetical protein|DNA repair and recombination protein,conserved hypothetical protein,;	0.03590131514840210	0.007120833732358910	15864	Non-Coding Indel	intergenic_region	T	TA	NA	recR,null or hypothetical protein	DNA repair and recombination protein,conserved hypothetical protein,;	TRUE	NA
Non-Coding Indel at 25084 > T functional=NULL_NULL_NULL locus_tag=CD630_00190-CD630_r0040 Strand Information: CD630_00190=-/CD630_r0040=+/;T|intergenic_region|MODIFIER|CD630_00190-CD630_r0040|n.25085_25093delTAAAAAAAG||||null or hypothetical protein,16s rRNA|putative glycosyl transferase,16S ribosomal RNA,;	0.03590131514840210	0.007120833732358910	15865	Non-Coding Indel	intergenic_region	TTAAAAAAAG	T	NA	null or hypothetical protein,16s rRNA	putative glycosyl transferase,16S ribosomal RNA,;	TRUE	NA
Non-Coding Indel at 3278001 > AT functional=NULL_NULL_NULL locus_tag=CD630_28070-CD630_28080 Strand Information: CD630_28070=-/CD630_28080=-/;AT|intergenic_region|MODIFIER|CD630_28070-CD630_28080|n.3278001_3278002insT||||ruvC,null or hypothetical protein|null or hypothetical protein,null or hypothetical protein,;	0.03590131514840210	0.007120833732358910	15866	Non-Coding Indel	intergenic_region	A	AT	NA	ruvC,null or hypothetical protein	null or hypothetical protein,null or hypothetical protein,;	TRUE	NA
group_5447	0.051692988824928900	0.007109959840957800	15867	NA	NA	NA	NA	NA	NA	NA	NA	PH101_PROKKA_02254
Coding SNP at 154741 > T functional=NULL_NULL_NULL locus_tag=CD630_01100 Strand Information: CD630_01100=+;T|missense_variant|MODERATE|CD630_01100|c.809G>T|p.Arg270Ile|809/840|270/279|null or hypothetical protein|null or hypothetical protein;_4424	0.051692988824928900	0.007109959840957800	15868	NA	NA	NA	NA	NA	NA	NA	NA	NA
Coding SNP at 164245 > G functional=NULL_NULL_NULL locus_tag=CD630_01200 Strand Information: CD630_01200=+;G|missense_variant|MODERATE|CD630_01200|c.863A>G|p.Lys288Arg|863/1833|288/610|glmS|null or hypothetical protein;_4659	0.051692988824928900	0.007109959840957800	15869	NA	NA	NA	NA	NA	NA	NA	NA	NA
Non-Coding SNP at 165421 > C functional=NULL_NULL_NULL locus_tag=CD630_01200-CD630_01210 Strand Information: CD630_01200=+/CD630_01210=+/;C|intergenic_region|MODIFIER|CD630_01200-CD630_01210|n.165421T>C||||glmS,null or hypothetical protein|null or hypothetical protein,putative thiosulfate sulfurtransferase,;_4690	0.051692988824928900	0.007109959840957800	15870	NA	NA	NA	NA	NA	NA	NA	NA	NA
Coding SNP at 176959 > G functional=NULL_NULL_NULL locus_tag=CD630_01310 Strand Information: CD630_01310=+;G|missense_variant|MODERATE|CD630_01310|c.1064A>G|p.Glu355Gly|1064/1098|355/365|null or hypothetical protein|null or hypothetical protein;_5098	0.051692988824928900	0.007109959840957800	15871	NA	NA	NA	NA	NA	NA	NA	NA	NA
Non-Coding SNP at 177043 > C functional=NULL_NULL_NULL locus_tag=CD630_01310-CD630_01320 Strand Information: CD630_01310=+/CD630_01320=+/;C|intergenic_region|MODIFIER|CD630_01310-CD630_01320|n.177043T>C||||null or hypothetical protein,null or hypothetical protein|null or hypothetical protein,null or hypothetical protein,;_5106	0.051692988824928900	0.007109959840957800	15872	NA	NA	NA	NA	NA	NA	NA	NA	NA
Non-Coding SNP at 197607 > C functional=NULL_NULL_NULL locus_tag=CD630_01470-CD630_01480 Strand Information: CD630_01470=+/CD630_01480=+/;C|intergenic_region|MODIFIER|CD630_01470-CD630_01480|n.197607T>C||||null or hypothetical protein,null or hypothetical protein|null or hypothetical protein,uncharacterised protein,;_6162	0.051692988824928900	0.007109959840957800	15873	NA	NA	NA	NA	NA	NA	NA	NA	NA
Coding SNP at 198063 > T functional=NULL_NULL_NULL locus_tag=CD630_01480 Strand Information: CD630_01480=+;T|missense_variant|MODERATE|CD630_01480|c.156G>T|p.Arg52Ser|156/1041|52/346|null or hypothetical protein|uncharacterised protein;_6171	0.051692988824928900	0.007109959840957800	15874	NA	NA	NA	NA	NA	NA	NA	NA	NA
Coding SNP at 199636 > T functional=NULL_NULL_NULL locus_tag=CD630_01500 Strand Information: CD630_01500=+;T|missense_variant|MODERATE|CD630_01500|c.98A>T|p.Lys33Ile|98/717|33/238|null or hypothetical protein|putative peptidase, M22 family;_6255	0.051692988824928900	0.007109959840957800	15875	NA	NA	NA	NA	NA	NA	NA	NA	NA
Coding SNP at 1499402 > T functional=NULL_NULL_NULL locus_tag=CD630_12910 Strand Information: CD630_12910=+;T|missense_variant|MODERATE|CD630_12910|c.576G>T|p.Met192Ile|576/1164|192/387|dacF|D-alanyl-D-alanine carboxypeptidase (penicillin-binding protein);_65275	0.051692988824928900	0.007109959840957800	15876	NA	NA	NA	NA	NA	NA	NA	NA	NA
Coding SNP at 1501135 > C functional=NULL_NULL_NULL locus_tag=CD630_12930 Strand Information: CD630_12930=-;C|missense_variant|MODERATE|CD630_12930|c.346C>G|p.Arg116Gly|346/837|116/278|null or hypothetical protein|null or hypothetical protein;_65370	0.051692988824928900	0.007109959840957800	15877	NA	NA	NA	NA	NA	NA	NA	NA	NA
Non-Coding SNP at 1501484 > A functional=NULL_NULL_NULL locus_tag=CD630_12930-CD630_12940 Strand Information: CD630_12930=-/CD630_12940=+/;A|intergenic_region|MODIFIER|CD630_12930-CD630_12940|n.1501484G>A||||null or hypothetical protein,null or hypothetical protein|null or hypothetical protein,null or hypothetical protein,;_65381	0.051692988824928900	0.007109959840957800	15878	NA	NA	NA	NA	NA	NA	NA	NA	NA
Coding SNP at 2395761 > A functional=NULL_NULL_NULL locus_tag=CD630_20760 Strand Information: CD630_20760=-;A|missense_variant|MODERATE|CD630_20760|c.148G>T|p.Val50Leu|148/1092|50/363|null or hypothetical protein|conserved hypothetical protein;_104926	0.051692988824928900	0.007109959840957800	15879	NA	NA	NA	NA	NA	NA	NA	NA	NA
Coding SNP at 2397005 > A,T functional=NULL_NULL_NULL locus_tag=CD630_20770 Strand Information: CD630_20770=-;T|synonymous_variant|LOW|CD630_20770|c.219G>A|p.Glu73Glu|219/1086|73/361|pyrD1|pyrD1;A|missense_variant|MODERATE|CD630_20770|c.219G>T|p.Glu73Asp|219/1086|73/361|pyrD1|pyrD1;_104968	0.051692988824928900	0.007109959840957800	15880	NA	NA	NA	NA	NA	NA	NA	NA	NA
Non-Coding SNP at 2406335 > A functional=NULL_NULL_NULL locus_tag=CD630_20840-CD630_20850 Strand Information: CD630_20840=-/CD630_20850=-/;A|intergenic_region|MODIFIER|CD630_20840-CD630_20850|n.2406335G>A||||null or hypothetical protein,dpaL|null or hypothetical protein,Diaminopropionate ammonia-lyase,;_105390	0.051692988824928900	0.007109959840957800	15881	NA	NA	NA	NA	NA	NA	NA	NA	NA
Coding SNP at 2419680 > A,T functional=NULL_NULL_NULL locus_tag=CD630_20940 Strand Information: CD630_20940=-;T|missense_variant|MODERATE|CD630_20940|c.1214C>A|p.Thr405Asn|1214/1935|405/644|CD630_20940|CD630_20940;A|missense_variant|MODERATE|CD630_20940|c.1214C>T|p.Thr405Ile|1214/1935|405/644|CD630_20940|CD630_20940;_105855	0.051692988824928900	0.007109959840957800	15882	NA	NA	NA	NA	NA	NA	NA	NA	NA
Coding SNP at 2426042 > A functional=NULL_NULL_NULL locus_tag=CD630_20990 Strand Information: CD630_20990=-;A|missense_variant|MODERATE|CD630_20990|c.197C>T|p.Thr66Ile|197/2265|66/754|XdhD|Xanthine dehydrogenase subunit XdhD,molybdopterin-binding;_106186	0.051692988824928900	0.007109959840957800	15883	NA	NA	NA	NA	NA	NA	NA	NA	NA
Coding SNP at 2445795 > T functional=NULL_NULL_NULL locus_tag=CD630_21150 Strand Information: CD630_21150=-;T|missense_variant|MODERATE|CD630_21150|c.820G>A|p.Gly274Ser|820/2502|274/833|null or hypothetical protein|null or hypothetical protein;_107016	0.051692988824928900	0.007109959840957800	15884	NA	NA	NA	NA	NA	NA	NA	NA	NA
Coding SNP at 2466349 > C functional=NULL_NULL_NULL locus_tag=CD630_21290 Strand Information: CD630_21290=-;C|missense_variant|MODERATE|CD630_21290|c.475A>G|p.Thr159Ala|475/1005|159/334|null or hypothetical protein|null or hypothetical protein;_107737	0.051692988824928900	0.007109959840957800	15885	NA	NA	NA	NA	NA	NA	NA	NA	NA
Coding SNP at 2478671 > T functional=NULL_NULL_NULL locus_tag=CD630_21420 Strand Information: CD630_21420=-;T|missense_variant|MODERATE|CD630_21420|c.716G>A|p.Arg239His|716/1059|239/352|null or hypothetical protein|null or hypothetical protein;_108186	0.051692988824928900	0.007109959840957800	15886	NA	NA	NA	NA	NA	NA	NA	NA	NA
Coding SNP at 3236432 > C functional=NULL_NULL_NULL locus_tag=CD630_27840 Strand Information: CD630_27840=-;C|missense_variant|MODERATE|CD630_27840|c.1909A>G|p.Ile637Val|1909/2028|637/675|cwp6|putative N-acetylmuramoyl-L-alanine amidase,autolysin cwp6;_142605	0.051692988824928900	0.007109959840957800	15887	NA	NA	NA	NA	NA	NA	NA	NA	NA
Coding SNP at 3236449 > G functional=NULL_NULL_NULL locus_tag=CD630_27840 Strand Information: CD630_27840=-;G|missense_variant|MODERATE|CD630_27840|c.1892A>C|p.Asn631Thr|1892/2028|631/675|cwp6|putative N-acetylmuramoyl-L-alanine amidase,autolysin cwp6;_142608	0.051692988824928900	0.007109959840957800	15888	NA	NA	NA	NA	NA	NA	NA	NA	NA
Coding SNP at 3239701 > T functional=NULL_NULL_NULL locus_tag=CD630_27850 Strand Information: CD630_27850=-;T|start_lost|HIGH|CD630_27850|c.3G>A|p.Met1?|3/1113|1/370|null or hypothetical protein|null or hypothetical protein;_142812	0.051692988824928900	0.007109959840957800	15889	NA	NA	NA	NA	NA	NA	NA	NA	NA
Coding SNP at 3240073 > A,T functional=NULL_NULL_NULL locus_tag=CD630_27860 Strand Information: CD630_27860=-;T|missense_variant|MODERATE|CD630_27860|c.1549C>A|p.Leu517Ile|1549/1578|517/525|cwp5|cwp5;A|missense_variant|MODERATE|CD630_27860|c.1549C>T|p.Leu517Phe|1549/1578|517/525|cwp5|cwp5;_142828	0.051692988824928900	0.007109959840957800	15890	NA	NA	NA	NA	NA	NA	NA	NA	NA
Coding SNP at 3240934 > A functional=NULL_NULL_NULL locus_tag=CD630_27860 Strand Information: CD630_27860=-;A|missense_variant|MODERATE|CD630_27860|c.688G>T|p.Val230Leu|688/1578|230/525|cwp5|null or hypothetical protein;_142898	0.051692988824928900	0.007109959840957800	15891	NA	NA	NA	NA	NA	NA	NA	NA	NA
Coding SNP at 3243164 > G functional=NULL_NULL_NULL locus_tag=CD630_27870 Strand Information: CD630_27870=-;G|missense_variant|MODERATE|CD630_27870|c.1166T>C|p.Val389Ala|1166/2412|389/803|cwp84|null or hypothetical protein;_143022	0.051692988824928900	0.007109959840957800	15892	NA	NA	NA	NA	NA	NA	NA	NA	NA
Coding SNP at 3243485 > G functional=NULL_NULL_NULL locus_tag=CD630_27870 Strand Information: CD630_27870=-;G|missense_variant|MODERATE|CD630_27870|c.845T>C|p.Val282Ala|845/2412|282/803|cwp84|null or hypothetical protein;_143047	0.051692988824928900	0.007109959840957800	15893	NA	NA	NA	NA	NA	NA	NA	NA	NA
Coding SNP at 3243567 > A functional=NULL_NULL_NULL locus_tag=CD630_27870 Strand Information: CD630_27870=-;A|missense_variant|MODERATE|CD630_27870|c.763A>T|p.Asn255Tyr|763/2412|255/803|cwp84|null or hypothetical protein;_143051	0.051692988824928900	0.007109959840957800	15894	NA	NA	NA	NA	NA	NA	NA	NA	NA
Coding SNP at 3245809 > A functional=NULL_NULL_NULL locus_tag=CD630_27890 Strand Information: CD630_27890=-;A|missense_variant|MODERATE|CD630_27890|c.1028C>T|p.Ala343Val|1028/1833|343/610|cwp66|Cell surface protein cwp66;_143198	0.051692988824928900	0.007109959840957800	15895	NA	NA	NA	NA	NA	NA	NA	NA	NA
Coding SNP at 3245953 > A functional=NULL_NULL_NULL locus_tag=CD630_27890 Strand Information: CD630_27890=-;A|missense_variant|MODERATE|CD630_27890|c.884C>T|p.Thr295Ile|884/1833|295/610|cwp66|Cell surface protein cwp66;_143205	0.051692988824928900	0.007109959840957800	15896	NA	NA	NA	NA	NA	NA	NA	NA	NA
Coding SNP at 3246722 > G functional=NULL_NULL_NULL locus_tag=CD630_27890 Strand Information: CD630_27890=-;G|missense_variant|MODERATE|CD630_27890|c.115T>C|p.Trp39Arg|115/1833|39/610|cwp66|Cell surface protein cwp66;_143259	0.051692988824928900	0.007109959840957800	15897	NA	NA	NA	NA	NA	NA	NA	NA	NA
Coding SNP at 3246746 > A functional=NULL_NULL_NULL locus_tag=CD630_27890 Strand Information: CD630_27890=-;A|missense_variant|MODERATE|CD630_27890|c.91G>T|p.Asp31Tyr|91/1833|31/610|cwp66|Cell surface protein cwp66;_143261	0.051692988824928900	0.007109959840957800	15898	NA	NA	NA	NA	NA	NA	NA	NA	NA
Non-Coding SNP at 3247666 > T functional=NULL_NULL_NULL locus_tag=CD630_27900-CD630_27910 Strand Information: CD630_27900=-/CD630_27910=-/;T|intergenic_region|MODIFIER|CD630_27900-CD630_27910|n.3247666C>T||||null or hypothetical protein,cwp2|putative LmbE-like deacetylase,null or hypothetical protein,;_143365	0.051692988824928900	0.007109959840957800	15899	NA	NA	NA	NA	NA	NA	NA	NA	NA
Coding SNP at 3248207 > T functional=NULL_NULL_NULL locus_tag=CD630_27910 Strand Information: CD630_27910=-;T|missense_variant|MODERATE|CD630_27910|c.1348G>A|p.Ala450Thr|1348/1872|450/623|cwp2|null or hypothetical protein;_143432	0.051692988824928900	0.007109959840957800	15900	NA	NA	NA	NA	NA	NA	NA	NA	NA
Coding SNP at 3248695 > A functional=NULL_NULL_NULL locus_tag=CD630_27910 Strand Information: CD630_27910=-;A|missense_variant|MODERATE|CD630_27910|c.860C>T|p.Thr287Ile|860/1872|287/623|cwp2|null or hypothetical protein;_143488	0.051692988824928900	0.007109959840957800	15901	NA	NA	NA	NA	NA	NA	NA	NA	NA
Coding SNP at 3248950 > A functional=NULL_NULL_NULL locus_tag=CD630_27910 Strand Information: CD630_27910=-;A|missense_variant|MODERATE|CD630_27910|c.605C>T|p.Thr202Ile|605/1872|202/623|cwp2|null or hypothetical protein;_143538	0.051692988824928900	0.007109959840957800	15902	NA	NA	NA	NA	NA	NA	NA	NA	NA
Non-Coding SNP at 3249884 > T,A functional=NULL_NULL_NULL locus_tag=CD630_27910-CD630_27920 Strand Information: CD630_27910=-/CD630_27920=-/;A|intergenic_region|MODIFIER|CD630_27910-CD630_27920|n.3249884G>A||||cwp2-secA2|cwp2-secA2;T|intergenic_region|MODIFIER|CD630_27910-CD630_27920|n.3249884G>T||||cwp2-secA2|cwp2-secA2;_143685	0.051692988824928900	0.007109959840957800	15903	NA	NA	NA	NA	NA	NA	NA	NA	NA
Non-Coding SNP at 3256601 > C functional=NULL_NULL_NULL locus_tag=CD630_27940-CD630_27950 Strand Information: CD630_27940=-/CD630_27950=-/;C|intergenic_region|MODIFIER|CD630_27940-CD630_27950|n.3256601A>C||||cwp12,cwp11|null or hypothetical protein,null or hypothetical protein,;_144241	0.051692988824928900	0.007109959840957800	15904	NA	NA	NA	NA	NA	NA	NA	NA	NA
Coding SNP at 3257423 > T functional=NULL_NULL_NULL locus_tag=CD630_27950 Strand Information: CD630_27950=-;T|missense_variant|MODERATE|CD630_27950|c.913G>A|p.Gly305Arg|913/1602|305/533|cwp11|null or hypothetical protein;_144322	0.051692988824928900	0.007109959840957800	15905	NA	NA	NA	NA	NA	NA	NA	NA	NA
Coding SNP at 3259619 > T functional=NULL_NULL_NULL locus_tag=CD630_27960 Strand Information: CD630_27960=-;T|missense_variant|MODERATE|CD630_27960|c.964G>A|p.Val322Ile|964/1881|322/626|cwp10|null or hypothetical protein;_144539	0.051692988824928900	0.007109959840957800	15906	NA	NA	NA	NA	NA	NA	NA	NA	NA
Coding SNP at 3260042 > C functional=NULL_NULL_NULL locus_tag=CD630_27960 Strand Information: CD630_27960=-;C|missense_variant|MODERATE|CD630_27960|c.541A>G|p.Ile181Val|541/1881|181/626|cwp10|null or hypothetical protein;_144567	0.051692988824928900	0.007109959840957800	15907	NA	NA	NA	NA	NA	NA	NA	NA	NA
Coding SNP at 3260074 > C functional=NULL_NULL_NULL locus_tag=CD630_27960 Strand Information: CD630_27960=-;C|missense_variant|MODERATE|CD630_27960|c.509A>G|p.Asp170Gly|509/1881|170/626|cwp10|null or hypothetical protein;_144569	0.051692988824928900	0.007109959840957800	15908	NA	NA	NA	NA	NA	NA	NA	NA	NA
Coding SNP at 3260521 > A functional=NULL_NULL_NULL locus_tag=CD630_27960 Strand Information: CD630_27960=-;A|missense_variant|MODERATE|CD630_27960|c.62C>T|p.Thr21Ile|62/1881|21/626|cwp10|null or hypothetical protein;_144618	0.051692988824928900	0.007109959840957800	15909	NA	NA	NA	NA	NA	NA	NA	NA	NA
Non-Coding Indel at 2451498 > T functional=NULL_NULL_NULL locus_tag=CD630_21170-CD630_21180 Strand Information: CD630_21170=-/CD630_21180=+/;T|intergenic_region|MODIFIER|CD630_21170-CD630_21180|n.2451499delA||||trxB2,thrC|null or hypothetical protein,null or hypothetical protein,;	0.051692988824928900	0.007109959840957800	15910	Non-Coding Indel	intergenic_region	TA	T	NA	trxB2,thrC	null or hypothetical protein,null or hypothetical protein,;	TRUE	NA
Coding Indel at 3246740 > ACG functional=NULL_NULL_NULL locus_tag=CD630_27890 Strand Information: CD630_27890=-;ACG|frameshift_variant|HIGH|CD630_27890|c.96_97insCG|p.Leu33fs|96/1833|32/610|cwp66|Cell surface protein cwp66;	0.051692988824928900	0.007109959840957800	15911	Coding Indel	frameshift_variant	A	ACG	NA	cwp66	Cell surface protein cwp66;	FALSE	NA
Coding Indel at 3246744 > A functional=NULL_NULL_NULL locus_tag=CD630_27890 Strand Information: CD630_27890=-;A|frameshift_variant|HIGH|CD630_27890|c.91_92delGA|p.Asp31fs|92/1833|31/610|cwp66|Cell surface protein cwp66;	0.051692988824928900	0.007109959840957800	15912	Coding Indel	frameshift_variant	AGA	A	NA	cwp66	Cell surface protein cwp66;	FALSE	NA
group_315	0.032911410126247700	0.00710751706164862	15913	NA	NA	NA	NA	NA	NA	NA	NA	PH125_PROKKA_03980
cspD_2	0.03551347860713120	0.00709978148724512	15914	NA	NA	NA	NA	NA	NA	NA	NA	Cdif_630_PROKKA_02188
Coding SNP at 583823 > T functional=NULL_NULL_NULL locus_tag=CD630_04940 Strand Information: CD630_04940=+;T|missense_variant|MODERATE|CD630_04940|c.431C>T|p.Ala144Val|431/840|144/279|null or hypothetical protein|null or hypothetical protein;_23871	0.051692988824928900	0.0070975905690134400	15915	NA	NA	NA	NA	NA	NA	NA	NA	NA
Coding SNP at 3107740 > T functional=NULL_NULL_NULL locus_tag=CD630_26890 Strand Information: CD630_26890=-;T|missense_variant|MODERATE|CD630_26890|c.1160C>A|p.Ala387Glu|1160/1227|387/408|null or hypothetical protein|null or hypothetical protein;_137214	0.051692988824928900	0.0070975905690134400	15916	NA	NA	NA	NA	NA	NA	NA	NA	NA
Coding Indel at 3780940 > T functional=NULL_NULL_NULL locus_tag=CD630_32300 Strand Information: CD630_32300=-;T|frameshift_variant|HIGH|CD630_32300|c.887delG|p.Gly296fs|887/1677|296/558|bclA2|putative exosporium glycoprotein;	0.051692988824928900	0.0070975905690134400	15917	Coding Indel	frameshift_variant	TG	T	NA	bclA2	putative exosporium glycoprotein;	FALSE	NA
Coding Indel at 3780944 > G functional=NULL_NULL_NULL locus_tag=CD630_32300 Strand Information: CD630_32300=-;G|frameshift_variant|HIGH|CD630_32300|c.849_883delAGGAGCAACAGGAGTAGCTGGGGCAATAGGTCCAA|p.Ala285fs|883/1677|283/558|bclA2|putative exosporium glycoprotein;	0.051692988824928900	0.0070975905690134400	15918	Coding Indel	frameshift_variant	GAGGAGCAACAGGAGTAGCTGGGGCAATAGGTCCAA	G	NA	bclA2	putative exosporium glycoprotein;	FALSE	NA
Coding SNP at 4116510 > G functional=NULL_NULL_NULL locus_tag=CD630_35220 Strand Information: CD630_35220=-;G|missense_variant|MODERATE|CD630_35220|c.275A>C|p.Tyr92Ser|275/1272|92/423|null or hypothetical protein|uncharacterised protein;_185145	0.051692988824928900	0.0070777041971516800	15919	NA	NA	NA	NA	NA	NA	NA	NA	NA
mngR_1	0.051692988824928900	0.007072927113021080	15920	NA	NA	NA	NA	NA	NA	NA	NA	Cdif_630_PROKKA_00691
Non-Coding SNP at 372710 > T functional=NULL_NULL_NULL locus_tag=CD630_03100-CD630_03110 Strand Information: CD630_03100=+/CD630_03110=-/;T|intergenic_region|MODIFIER|CD630_03100-CD630_03110|n.372710C>T||||null or hypothetical protein,null or hypothetical protein|conserved hypothetical protein,putative spore coat assembly asparagine-rich protein,;_16146	0.051692988824928900	0.00706316017579343	15921	NA	NA	NA	NA	NA	NA	NA	NA	NA
Coding SNP at 2631797 > C,T functional=NULL_NULL_NULL locus_tag=CD630_22700 Strand Information: CD630_22700=-;T|missense_variant|MODERATE|CD630_22700|c.618T>A|p.Ser206Arg|618/918|206/305|fruK|fruK;C|missense_variant|MODERATE|CD630_22700|c.618T>G|p.Ser206Arg|618/918|206/305|fruK|fruK;_115511	0.051692988824928900	0.007008180495995740	15922	NA	NA	NA	NA	NA	NA	NA	NA	NA
Coding SNP at 3745961 > C functional=NULL_NULL_NULL locus_tag=CD630_31990 Strand Information: CD630_31990=-;C|missense_variant|MODERATE|CD630_31990|c.301A>G|p.Met101Val|301/1014|101/337|null or hypothetical protein|null or hypothetical protein;_169577	0.051692988824928900	0.007003953262719640	15923	NA	NA	NA	NA	NA	NA	NA	NA	NA
arnE_1	0.051692988824928900	0.006995382167773250	15924	NA	NA	NA	NA	NA	NA	NA	NA	Cdif_630_PROKKA_00455
group_4711	0.051692988824928900	0.006995382167773250	15925	NA	NA	NA	NA	NA	NA	NA	NA	Cdif_630_PROKKA_01041
Coding SNP at 801460 > C functional=NULL_NULL_NULL locus_tag=CD630_06630 Strand Information: CD630_06630=+;C|missense_variant|MODERATE|CD630_06630|c.5618T>C|p.Ile1873Thr|5618/8133|1873/2710|tcdA|Toxin A;_35729	0.051692988824928900	0.006995382167773250	15926	NA	NA	NA	NA	NA	NA	NA	NA	NA
Non-Coding SNP at 4050629 > A functional=NULL_NULL_NULL locus_tag=CD630_34560-CD630_34570 Strand Information: CD630_34560=+/CD630_34570=-/;A|intergenic_region|MODIFIER|CD630_34560-CD630_34570|n.4050629G>A||||null or hypothetical protein,null or hypothetical protein|5-formyltetrahydrofolate cyclo-ligase,null or hypothetical protein,;_182821	0.011235242835003700	0.006991394367530230	15927	NA	NA	NA	NA	NA	NA	NA	NA	NA
Coding SNP at 639173 > A functional=NULL_NULL_NULL locus_tag=CD630_05330 Strand Information: CD630_05330=+;A|missense_variant|MODERATE|CD630_05330|c.346G>A|p.Asp116Asn|346/363|116/120|cheY|Chemotaxis protein CheY;_25543	0.051692988824928900	0.006974164773580760	15928	NA	NA	NA	NA	NA	NA	NA	NA	NA
Coding SNP at 639180 > T functional=NULL_NULL_NULL locus_tag=CD630_05330 Strand Information: CD630_05330=+;T|missense_variant|MODERATE|CD630_05330|c.353C>T|p.Ala118Val|353/363|118/120|cheY|Chemotaxis protein CheY;_25544	0.051692988824928900	0.006974164773580760	15929	NA	NA	NA	NA	NA	NA	NA	NA	NA
Coding SNP at 396502 > G functional=NULL_NULL_NULL locus_tag=CD630_03290 Strand Information: CD630_03290=+;G|missense_variant|MODERATE|CD630_03290|c.44A>G|p.Tyr15Cys|44/1299|15/432|null or hypothetical protein|putative aminopeptidase I, M18 family;_16959	0.051692988824928900	0.006972173425067630	15930	NA	NA	NA	NA	NA	NA	NA	NA	NA
Coding SNP at 399102 > G functional=NULL_NULL_NULL locus_tag=CD630_03310 Strand Information: CD630_03310=+;G|missense_variant|MODERATE|CD630_03310|c.498A>G|p.Ile166Met|498/525|166/174|ppiB|Peptidyl-prolyl cis-trans isomerase B (PPIase B) (Rotamase B);_17064	0.051692988824928900	0.006972173425067630	15931	NA	NA	NA	NA	NA	NA	NA	NA	NA
Non-Coding SNP at 1199593 > A functional=NULL_NULL_NULL locus_tag=CD630_10270-CD630_10280 Strand Information: CD630_10270=+/CD630_10280=+/;A|intergenic_region|MODIFIER|CD630_10270-CD630_10280|n.1199593C>A||||potD,null or hypothetical protein|null or hypothetical protein,null or hypothetical protein,;_53649	0.051692988824928900	0.006972173425067630	15932	NA	NA	NA	NA	NA	NA	NA	NA	NA
Coding SNP at 1568459 > A functional=NULL_NULL_NULL locus_tag=CD630_13520 Strand Information: CD630_13520=+;A|missense_variant|MODERATE|CD630_13520|c.388G>A|p.Asp130Asn|388/1389|130/462|cprK|null or hypothetical protein;_67961	0.051692988824928900	0.006972173425067630	15933	NA	NA	NA	NA	NA	NA	NA	NA	NA
Non-Coding SNP at 1973116 > A functional=NULL_NULL_NULL locus_tag=CD630_17000-CD630_17010 Strand Information: CD630_17000=-/CD630_17010=+/;A|intergenic_region|MODIFIER|CD630_17000-CD630_17010|n.1973116G>A||||ribD,recQ|null or hypothetical protein,ATP-dependent DNA helicase,;_86497	0.051692988824928900	0.006972173425067630	15934	NA	NA	NA	NA	NA	NA	NA	NA	NA
Coding SNP at 2070503 > C functional=NULL_NULL_NULL locus_tag=CD630_17870 Strand Information: CD630_17870=+;C|missense_variant|MODERATE|CD630_17870|c.797T>C|p.Met266Thr|797/1164|266/387|null or hypothetical protein|null or hypothetical protein;_90433	0.051692988824928900	0.006972173425067630	15935	NA	NA	NA	NA	NA	NA	NA	NA	NA
Coding SNP at 2699055 > T,A functional=NULL_NULL_NULL locus_tag=CD630_23340 Strand Information: CD630_23340=-;T|missense_variant|MODERATE|CD630_23340|c.1047C>A|p.Asp349Glu|1047/1425|349/474|mtlA|mtlA;A|synonymous_variant|LOW|CD630_23340|c.1047C>T|p.Asp349Asp|1047/1425|349/474|mtlA|mtlA;_118141	0.051692988824928900	0.006972173425067630	15936	NA	NA	NA	NA	NA	NA	NA	NA	NA
Coding SNP at 2975886 > T functional=NULL_NULL_NULL locus_tag=CD630_25700 Strand Information: CD630_25700=-;T|missense_variant|MODERATE|CD630_25700|c.152G>A|p.Gly51Asp|152/2322|51/773|null or hypothetical protein|null or hypothetical protein;_131300	0.051692988824928900	0.006972173425067630	15937	NA	NA	NA	NA	NA	NA	NA	NA	NA
Non-Coding SNP at 4166087 > G functional=NULL_NULL_NULL locus_tag=CD630_35640-CD630_35650 Strand Information: CD630_35640=-/CD630_35650=-/;G|intergenic_region|MODIFIER|CD630_35640-CD630_35650|n.4166087A>G||||spoIIR,null or hypothetical protein|null or hypothetical protein,null or hypothetical protein,;_187181	0.051692988824928900	0.006972173425067630	15938	NA	NA	NA	NA	NA	NA	NA	NA	NA
Non-Coding Indel at 2044174 > C functional=NULL_NULL_NULL locus_tag=CD630_17660-CD630_17670 Strand Information: CD630_17660=+/CD630_17670=+/;C|intergenic_region|MODIFIER|CD630_17660-CD630_17670|n.2044175delA||||null or hypothetical protein,gapB|null or hypothetical protein,null or hypothetical protein,;	0.051692988824928900	0.006972173425067630	15939	Non-Coding Indel	intergenic_region	CA	C	NA	null or hypothetical protein,gapB	null or hypothetical protein,null or hypothetical protein,;	TRUE	NA
Non-Coding Indel at 2302607 > G functional=NULL_NULL_NULL locus_tag=CD630_19941-CD630_19942 Strand Information: CD630_19941=-/CD630_19942=-/;G|intergenic_region|MODIFIER|CD630_19941-CD630_19942|n.2302608_2302621delTTATTTCTAAATAT||||null or hypothetical protein,null or hypothetical protein|null or hypothetical protein,conserved hypothetical protein,;	0.051692988824928900	0.006972173425067630	15940	Non-Coding Indel	intergenic_region	GTTATTTCTAAATAT	G	NA	null or hypothetical protein,null or hypothetical protein	null or hypothetical protein,conserved hypothetical protein,;	TRUE	NA
lytB_1	0.051692988824928900	0.006963756680258430	15941	NA	NA	NA	NA	NA	NA	NA	NA	PH_23_PROKKA_00366
Coding Indel at 3963996 > G functional=NULL_NULL_NULL locus_tag=CD630_33911 Strand Information: CD630_33911=-;G|frameshift_variant|HIGH|CD630_33911|c.188_191delTTAA|p.Ile63fs|191/195|63/64|null or hypothetical protein|conserved hypothetical protein;	0.051692988824928900	0.006940314333222530	15942	Coding Indel	frameshift_variant	GTTAA	G	NA	null or hypothetical protein	conserved hypothetical protein;	FALSE	NA
Coding SNP at 710527 > G,T functional=NULL_NULL_NULL locus_tag=CD630_05900 Strand Information: CD630_05900=+;G|missense_variant|MODERATE|CD630_05900|c.2243A>G|p.His748Arg|2243/5211|748/1736|CD630_05900|CD630_05900;T|missense_variant|MODERATE|CD630_05900|c.2243A>T|p.His748Leu|2243/5211|748/1736|CD630_05900|CD630_05900;_29216	0.014342513549691700	0.006914164802584650	15943	NA	NA	NA	NA	NA	NA	NA	NA	NA
Non-Coding SNP at 3915672 > C functional=NULL_NULL_NULL locus_tag=CD630_33500-CD630_33510 Strand Information: CD630_33500=-/CD630_33510=-/;C|intergenic_region|MODIFIER|CD630_33500-CD630_33510|n.3915672T>C||||null or hypothetical protein,clpP2|putative glycosyl transferase, family 2,null or hypothetical protein,;_176698	0.0067595717081111200	0.006903273019554410	15944	NA	NA	NA	NA	NA	NA	NA	NA	NA
Coding SNP at 3522077 > A functional=NULL_NULL_NULL locus_tag=CD630_30320 Strand Information: CD630_30320=+;A|missense_variant|MODERATE|CD630_30320|c.129G>A|p.Met43Ile|129/1275|43/424|null or hypothetical protein|null or hypothetical protein;_156623	0.0067595717081111200	0.006889489650246430	15945	NA	NA	NA	NA	NA	NA	NA	NA	NA
group_8173	0.051692988824928900	0.006883002797375470	15946	NA	NA	NA	NA	NA	NA	NA	NA	PH_18_PROKKA_00309
Non-Coding SNP at 1053911 > C functional=NULL_NULL_NULL locus_tag=CD630_08760-CD630_08770 Strand Information: CD630_08760=-/CD630_08770=-/;C|intergenic_region|MODIFIER|CD630_08760-CD630_08770|n.1053911T>C||||null or hypothetical protein,null or hypothetical protein|null or hypothetical protein,null or hypothetical protein,;_49470	0.03312802526812560	0.006872302160115250	15947	NA	NA	NA	NA	NA	NA	NA	NA	NA
Coding SNP at 2277915 > G functional=NULL_NULL_NULL locus_tag=CD630_19760 Strand Information: CD630_19760=-;G|missense_variant|MODERATE|CD630_19760|c.1370T>C|p.Leu457Ser|1370/1968|457/655|mutL|null or hypothetical protein;_100593	0.036034185283698600	0.006844179164051520	15948	NA	NA	NA	NA	NA	NA	NA	NA	NA
Coding SNP at 911714 > G,A functional=NULL_NULL_NULL locus_tag=CD630_07470 Strand Information: CD630_07470=+;A|missense_variant|MODERATE|CD630_07470|c.1424T>A|p.Ile475Asn|1424/1461|475/486|CD630_07470|CD630_07470;G|missense_variant|MODERATE|CD630_07470|c.1424T>G|p.Ile475Ser|1424/1461|475/486|CD630_07470|CD630_07470;_41628	0.051692988824928900	0.006836349906992690	15949	NA	NA	NA	NA	NA	NA	NA	NA	NA
Coding SNP at 1614248 > C functional=NULL_NULL_NULL locus_tag=CD630_13940 Strand Information: CD630_13940=+;C|missense_variant|MODERATE|CD630_13940|c.142A>C|p.Lys48Gln|142/1287|48/428|null or hypothetical protein|putative NAD(P)-binding oxidoreductase,GFO/IDH/MOCA family;_68850	0.051692988824928900	0.006836349906992690	15950	NA	NA	NA	NA	NA	NA	NA	NA	NA
Non-Coding SNP at 729641 > G functional=NULL_NULL_NULL locus_tag=CD630_06060-CD630_06080 Strand Information: CD630_06060=+/CD630_06080=-/;G|intergenic_region|MODIFIER|CD630_06060-CD630_06080|n.729641T>G||||null or hypothetical protein,null or hypothetical protein|chloride ion channel protein,conserved hypothetical protein,;_30778	0.051692988824928900	0.006811390959849710	15951	NA	NA	NA	NA	NA	NA	NA	NA	NA
Non-Coding SNP at 997449 > A functional=NULL_NULL_NULL locus_tag=CD630_08210-CD630_08220 Strand Information: CD630_08210=+/CD630_08220=+/;A|intergenic_region|MODIFIER|CD630_08210-CD630_08220|n.997449C>A||||null or hypothetical protein,null or hypothetical protein|null or hypothetical protein,null or hypothetical protein,;_46281	0.051692988824928900	0.0068040419395976800	15952	NA	NA	NA	NA	NA	NA	NA	NA	NA
Coding SNP at 4207618 > A functional=NULL_NULL_NULL locus_tag=CD630_35990 Strand Information: CD630_35990=-;A|missense_variant|MODERATE|CD630_35990|c.122C>T|p.Ser41Leu|122/1194|41/397|null or hypothetical protein|null or hypothetical protein;_189306	0.051692988824928900	0.0068040419395976800	15953	NA	NA	NA	NA	NA	NA	NA	NA	NA
Coding SNP at 2924392 > G functional=NULL_NULL_NULL locus_tag=CD630_25310 Strand Information: CD630_25310=-;G|missense_variant|MODERATE|CD630_25310|c.14T>C|p.Val5Ala|14/525|5/174|null or hypothetical protein|null or hypothetical protein;_128163	0.0052780423684915	0.006799451448467070	15954	NA	NA	NA	NA	NA	NA	NA	NA	NA
group_3291	0.032231175105782100	0.006799451355785830	15955	NA	NA	NA	NA	NA	NA	NA	NA	PH119_PROKKA_03751
group_1488	0.028584683303365300	0.006786945480193690	15956	NA	NA	NA	NA	NA	NA	NA	NA	PH_15_PROKKA_02857
Non-Coding SNP at 373877 > A functional=NULL_NULL_NULL locus_tag=CD630_03110-CD630_03120 Strand Information: CD630_03110=-/CD630_03120=+/;A|intergenic_region|MODIFIER|CD630_03110-CD630_03120|n.373877T>A||||null or hypothetical protein,null or hypothetical protein|putative spore coat assembly asparagine-rich protein,null or hypothetical protein,;_16201	0.014134074048244000	0.006782252657469120	15957	NA	NA	NA	NA	NA	NA	NA	NA	NA
Non-Coding Indel at 3684064 > A functional=NULL_NULL_NULL locus_tag=CD630_31540-CD630_31550 Strand Information: CD630_31540=+/CD630_31550=+/;A|intergenic_region|MODIFIER|CD630_31540-CD630_31550|n.3684065_3684067delGTT||||null or hypothetical protein,null or hypothetical protein|null or hypothetical protein,putative Fic/Doc-related protein,;	0.051692988824928900	0.006779834722764430	15958	Non-Coding Indel	intergenic_region	AGTT	A	NA	null or hypothetical protein,null or hypothetical protein	null or hypothetical protein,putative Fic/Doc-related protein,;	TRUE	NA
Coding SNP at 4024120 > A functional=NULL_NULL_NULL locus_tag=CD630_34330 Strand Information: CD630_34330=-;A|missense_variant|MODERATE|CD630_34330|c.212C>T|p.Ala71Val|212/972|71/323|cbiB|null or hypothetical protein;_181347	0.009093064710399690	0.006775122355989550	15959	NA	NA	NA	NA	NA	NA	NA	NA	NA
Non-Coding SNP at 2203217 > A,T functional=NULL_NULL_NULL locus_tag=CD630_19000-CD630_19010 Strand Information: CD630_19000=-/CD630_19010=+/;T|intergenic_region|MODIFIER|CD630_19000-CD630_19010|n.2203217G>T||||CD630_19000-CD630_19010|CD630_19000-CD630_19010;A|intergenic_region|MODIFIER|CD630_19000-CD630_19010|n.2203217G>A||||CD630_19000-CD630_19010|CD630_19000-CD630_19010;_95288	0.051692988824928900	0.006723529783533710	15960	NA	NA	NA	NA	NA	NA	NA	NA	NA
Non-Coding SNP at 1644554 > T functional=NULL_NULL_NULL locus_tag=CD630_14181-CD630_14182 Strand Information: CD630_14181=-/CD630_14182=+/;T|intergenic_region|MODIFIER|CD630_14181-CD630_14182|n.1644554C>T||||null or hypothetical protein,null or hypothetical protein|Fragment of putative phage protein,null or hypothetical protein,;_70177	0.051692988824928900	0.006715304145558650	15961	NA	NA	NA	NA	NA	NA	NA	NA	NA
Coding SNP at 2556671 > T functional=NULL_NULL_NULL locus_tag=CD630_22060 Strand Information: CD630_22060=-;T|missense_variant|MODERATE|CD630_22060|c.295G>A|p.Val99Ile|295/1365|99/454|aldH|null or hypothetical protein;_112091	0.051692988824928900	0.006715304145558650	15962	NA	NA	NA	NA	NA	NA	NA	NA	NA
ilvD	0.051692988824928900	0.006702956249868530	15963	NA	NA	NA	NA	NA	NA	NA	NA	Cdif_630_PROKKA_02214
yjaB_2	0.051692988824928900	0.006684603277578940	15964	NA	NA	NA	NA	NA	NA	NA	NA	Cdif_630_PROKKA_03236
Non-Coding Indel at 806525 > AT functional=NULL_NULL_NULL locus_tag=CD630_06642-CD630_06650 Strand Information: CD630_06642=-/CD630_06650=-/;AT|intergenic_region|MODIFIER|CD630_06642-CD630_06650|n.806525_806526insT||||null or hypothetical protein,cdd2|conserved hypothetical protein,null or hypothetical protein,;	0.051692988824928900	0.0066374500827003200	15965	Non-Coding Indel	intergenic_region	A	AT	NA	null or hypothetical protein,cdd2	conserved hypothetical protein,null or hypothetical protein,;	TRUE	NA
Non-Coding Indel at 806526 > AACACTATAGATTACTTTAAATTTCTTTGAATATTCTACAAGACTATAGATTAGTTTAAATCCCTTTGAATATTTCAT functional=NULL_NULL_NULL locus_tag=CD630_06642-CD630_06650 Strand Information: CD630_06642=-/CD630_06650=-/;AACACTATAGATTACTTTAAATTTCTTTGAATATTCTACAAGACTATAGATTAGTTTAAATCCCTTTGAATATTTCAT|intergenic_region|MODIFIER|CD630_06642-CD630_06650|n.806526_806527insACACTATAGATTACTTTAAATTTCTTTGAATATTCTACAAGACTATAGATTAGTTTAAATCCCTTTGAATATTTCAT||||null or hypothetical protein,cdd2|conserved hypothetical protein,null or hypothetical protein,;	0.051692988824928900	0.0066374500827003200	15966	Non-Coding Indel	intergenic_region	A	AACACTATAGATTACTTTAAATTTCTTTGAATATTCTACAAGACTATAGATTAGTTTAAATCCCTTTGAATATTTCAT	NA	null or hypothetical protein,cdd2	conserved hypothetical protein,null or hypothetical protein,;	TRUE	NA
group_2771	0.051692988824928900	0.006624121321227890	15967	NA	NA	NA	NA	NA	NA	NA	NA	Cdif_630_PROKKA_02702
group_2995	0.051692988824928900	0.006615634684607510	15968	NA	NA	NA	NA	NA	NA	NA	NA	PH113_PROKKA_03117
group_8225	0.027086957949904700	0.006589724922637060	15969	NA	NA	NA	NA	NA	NA	NA	NA	PH_2_PROKKA_00393
group_5750	0.051692988824928900	0.0065622893650153900	15970	NA	NA	NA	NA	NA	NA	NA	NA	PH121_PROKKA_01412
group_4501	0.051692988824928900	0.00655634912406433	15971	NA	NA	NA	NA	NA	NA	NA	NA	PH138_PROKKA_03594
carD_1	0.051692988824928900	0.006548775365200010	15972	NA	NA	NA	NA	NA	NA	NA	NA	PH_35_PROKKA_01380
Coding Indel at 2163471 > CTGTT functional=NULL_NULL_NULL locus_tag=CD630_18620-CD630_18440 Strand Information: CD630_18620=+/CD630_18440=+/;CTGTT|frameshift_variant|HIGH|CD630_18620|c.7649_7650insTGTT|p.Val2553fs|7650/8982|2550/2993|null or hypothetical protein,null or hypothetical protein|null or hypothetical protein,conserved repeat protein,	0.051692988824928900	0.006526357638631260	15973	Coding Indel	frameshift_variant	C	CTGTT	NA	null or hypothetical protein,null or hypothetical protein	null or hypothetical protein,conserved repeat protein,	FALSE	NA
Coding Indel at 2163471 > CTGTT functional=NULL_NULL_NULL locus_tag=CD630_18620-CD630_18440 Strand Information: CD630_18620=+/CD630_18440=+/;CTGTT|intron_variant|MODIFIER|CD630_18440|c.1234-19568_1234-19567insTGTT||||null or hypothetical protein,null or hypothetical protein|null or hypothetical protein,conserved repeat protein,	0.051692988824928900	0.006526357638631260	15974	Coding Indel	intron_variant	C	CTGTT	NA	null or hypothetical protein,null or hypothetical protein	null or hypothetical protein,conserved repeat protein,	FALSE	NA
Coding Indel at 2163474 > T functional=NULL_NULL_NULL locus_tag=CD630_18620-CD630_18440 Strand Information: CD630_18620=+/CD630_18440=+/;T|frameshift_variant|HIGH|CD630_18620|c.7653_7656delCAGA|p.Arg2552fs|7653/8982|2551/2993|null or hypothetical protein,null or hypothetical protein|null or hypothetical protein,conserved repeat protein,	0.051692988824928900	0.006526357638631260	15975	Coding Indel	frameshift_variant	TCAGA	T	NA	null or hypothetical protein,null or hypothetical protein	null or hypothetical protein,conserved repeat protein,	FALSE	NA
Coding Indel at 2163474 > T functional=NULL_NULL_NULL locus_tag=CD630_18620-CD630_18440 Strand Information: CD630_18620=+/CD630_18440=+/;T|intron_variant|MODIFIER|CD630_18440|c.1234-19564_1234-19561delCAGA||||null or hypothetical protein,null or hypothetical protein|null or hypothetical protein,conserved repeat protein,	0.051692988824928900	0.006526357638631260	15976	Coding Indel	intron_variant	TCAGA	T	NA	null or hypothetical protein,null or hypothetical protein	null or hypothetical protein,conserved repeat protein,	FALSE	NA
Coding SNP at 884185 > C functional=NULL_NULL_NULL locus_tag=CD630_07220 Strand Information: CD630_07220=+;C|missense_variant|MODERATE|CD630_07220|c.517A>C|p.Lys173Gln|517/882|173/293|metF|5,10-methylenetetrahydrofolate reductase;_40270	0.02366644034291700	0.006521987375038910	15977	NA	NA	NA	NA	NA	NA	NA	NA	NA
Non-Coding SNP at 4208498 > C functional=NULL_NULL_NULL locus_tag=CD630_36000-CD630_36010 Strand Information: CD630_36000=-/CD630_36010=-/;C|intergenic_region|MODIFIER|CD630_36000-CD630_36010|n.4208498A>C||||null or hypothetical protein,null or hypothetical protein|Two-component response regulator, CheY family,null or hypothetical protein,;_189348	0.02366644034291700	0.006521987375038910	15978	NA	NA	NA	NA	NA	NA	NA	NA	NA
group_1586	0.051692988824928900	0.006509396003168070	15979	NA	NA	NA	NA	NA	NA	NA	NA	PH_30_PROKKA_03735
Non-Coding SNP at 584610 > C functional=NULL_NULL_NULL locus_tag=CD630_04940-CD630_04950 Strand Information: CD630_04940=+/CD630_04950=+/;C|intergenic_region|MODIFIER|CD630_04940-CD630_04950|n.584610A>C||||null or hypothetical protein,null or hypothetical protein|null or hypothetical protein,null or hypothetical protein,;_23921	0.026670714551758900	0.006502885678813160	15980	NA	NA	NA	NA	NA	NA	NA	NA	NA
group_5976	0.051692988824928900	0.006490562036803900	15981	NA	NA	NA	NA	NA	NA	NA	NA	PH_2_PROKKA_01801
Coding SNP at 2070667 > G functional=NULL_NULL_NULL locus_tag=CD630_17870 Strand Information: CD630_17870=+;G|missense_variant|MODERATE|CD630_17870|c.961A>G|p.Ile321Val|961/1164|321/387|null or hypothetical protein|null or hypothetical protein;_90440	0.051692988824928900	0.006478830858772600	15982	NA	NA	NA	NA	NA	NA	NA	NA	NA
Coding SNP at 2070821 > G functional=NULL_NULL_NULL locus_tag=CD630_17870 Strand Information: CD630_17870=+;G|missense_variant|MODERATE|CD630_17870|c.1115A>G|p.Lys372Arg|1115/1164|372/387|null or hypothetical protein|null or hypothetical protein;_90454	0.051692988824928900	0.006478830858772600	15983	NA	NA	NA	NA	NA	NA	NA	NA	NA
Non-Coding SNP at 2923863 > G functional=NULL_NULL_NULL locus_tag=CD630_25300-CD630_25310 Strand Information: CD630_25300=-/CD630_25310=-/;G|intergenic_region|MODIFIER|CD630_25300-CD630_25310|n.2923863T>G||||null or hypothetical protein,null or hypothetical protein|Transcriptional regulator, AraC family,null or hypothetical protein,;_128125	0.051692988824928900	0.006478830858772600	15984	NA	NA	NA	NA	NA	NA	NA	NA	NA
Coding SNP at 3098318 > A functional=NULL_NULL_NULL locus_tag=CD630_26811 Strand Information: CD630_26811=-;A|missense_variant|MODERATE|CD630_26811|c.125C>T|p.Ser42Phe|125/129|42/42|null or hypothetical protein|conserved hypothetical protein;_136889	0.051692988824928900	0.006478830858772600	15985	NA	NA	NA	NA	NA	NA	NA	NA	NA
Coding SNP at 3250363 > T functional=NULL_NULL_NULL locus_tag=CD630_27920 Strand Information: CD630_27920=-;T|missense_variant|MODERATE|CD630_27920|c.1952G>A|p.Gly651Glu|1952/2346|651/781|secA2|null or hypothetical protein;_143727	0.051692988824928900	0.006478830858772600	15986	NA	NA	NA	NA	NA	NA	NA	NA	NA
Coding SNP at 3250364 > T functional=NULL_NULL_NULL locus_tag=CD630_27920 Strand Information: CD630_27920=-;T|missense_variant|MODERATE|CD630_27920|c.1951G>A|p.Gly651Arg|1951/2346|651/781|secA2|null or hypothetical protein;_143728	0.051692988824928900	0.006478830858772600	15987	NA	NA	NA	NA	NA	NA	NA	NA	NA
Coding SNP at 3695039 > C functional=NULL_NULL_NULL locus_tag=CD630_31630 Strand Information: CD630_31630=-;C|missense_variant|MODERATE|CD630_31630|c.280A>G|p.Lys94Glu|280/492|94/163|null or hypothetical protein|null or hypothetical protein;_167133	0.051692988824928900	0.006478830858772600	15988	NA	NA	NA	NA	NA	NA	NA	NA	NA
group_3648	0.02366644034291700	0.006432885241963920	15989	NA	NA	NA	NA	NA	NA	NA	NA	Cdif_630_PROKKA_00553
Non-Coding SNP at 3350945 > C functional=NULL_NULL_NULL locus_tag=CD630_28650-CD630_28660 Strand Information: CD630_28650=-/CD630_28660=-/;C|intergenic_region|MODIFIER|CD630_28650-CD630_28660|n.3350945T>C||||null or hypothetical protein,null or hypothetical protein|putative bacterioferritin,putative modulator of DNA gyrase, peptidase U62,;_150198	0.014342513549691700	0.0063939312231352	15990	NA	NA	NA	NA	NA	NA	NA	NA	NA
Non-Coding SNP at 177012 > G functional=NULL_NULL_NULL locus_tag=CD630_01310-CD630_01320 Strand Information: CD630_01310=+/CD630_01320=+/;G|intergenic_region|MODIFIER|CD630_01310-CD630_01320|n.177012A>G||||null or hypothetical protein,null or hypothetical protein|null or hypothetical protein,null or hypothetical protein,;_5103	0.051692988824928900	0.0063938888610973	15991	NA	NA	NA	NA	NA	NA	NA	NA	NA
Non-Coding SNP at 1429370 > C functional=NULL_NULL_NULL locus_tag=CD630_12290-CD630_12300 Strand Information: CD630_12290=+/CD630_12300=-/;C|intergenic_region|MODIFIER|CD630_12290-CD630_12300|n.1429370T>C||||null or hypothetical protein,sigK|null or hypothetical protein,Sigma K,;_61981	0.051692988824928900	0.0063938888610973	15992	NA	NA	NA	NA	NA	NA	NA	NA	NA
group_1497	0.051692988824928900	0.00638100466399581	15993	NA	NA	NA	NA	NA	NA	NA	NA	PH_41_PROKKA_03161
Coding SNP at 1688218 > A functional=NULL_NULL_NULL locus_tag=CD630_14580 Strand Information: CD630_14580=+;A|missense_variant|MODERATE|CD630_14580|c.322G>A|p.Ala108Thr|322/576|108/191|wrbA|putative flavodoxin protein;_72296	0.051692988824928900	0.006350653592427760	15994	NA	NA	NA	NA	NA	NA	NA	NA	NA
Coding SNP at 2090394 > G functional=NULL_NULL_NULL locus_tag=CD630_18070 Strand Information: CD630_18070=-;G|missense_variant|MODERATE|CD630_18070|c.575A>C|p.Asp192Ala|575/603|192/200|null or hypothetical protein|null or hypothetical protein;_91488	0.051692988824928900	0.006350653592427760	15995	NA	NA	NA	NA	NA	NA	NA	NA	NA
Coding SNP at 2090395 > A functional=NULL_NULL_NULL locus_tag=CD630_18070 Strand Information: CD630_18070=-;A|missense_variant|MODERATE|CD630_18070|c.574G>T|p.Asp192Tyr|574/603|192/200|null or hypothetical protein|null or hypothetical protein;_91489	0.051692988824928900	0.006350653592427760	15996	NA	NA	NA	NA	NA	NA	NA	NA	NA
Coding SNP at 2283300 > T functional=NULL_NULL_NULL locus_tag=CD630_19790 Strand Information: CD630_19790=-;T|missense_variant|MODERATE|CD630_19790|c.715G>A|p.Asp239Asn|715/1014|239/337|null or hypothetical protein|null or hypothetical protein;_100789	0.051692988824928900	0.006350653592427760	15997	NA	NA	NA	NA	NA	NA	NA	NA	NA
Non-Coding SNP at 3748261 > G functional=NULL_NULL_NULL locus_tag=CD630_32010-CD630_32020 Strand Information: CD630_32010=-/CD630_32020=-/;G|intergenic_region|MODIFIER|CD630_32010-CD630_32020|n.3748261A>G||||null or hypothetical protein,null or hypothetical protein|null or hypothetical protein,null or hypothetical protein,;_169730	0.051692988824928900	0.0063481255437821200	15998	NA	NA	NA	NA	NA	NA	NA	NA	NA
Coding SNP at 1010043 > G,T functional=NULL_NULL_NULL locus_tag=CD630_08330 Strand Information: CD630_08330=+;G|missense_variant|MODERATE|CD630_08330|c.723C>G|p.Asp241Glu|723/1926|241/641|acnB|acnB;T|synonymous_variant|LOW|CD630_08330|c.723C>T|p.Asp241Asp|723/1926|241/641|acnB|acnB;_47000	0.051692988824928900	0.006323673321218660	15999	NA	NA	NA	NA	NA	NA	NA	NA	NA
Non-Coding SNP at 4219083 > C functional=NULL_NULL_NULL locus_tag=CD630_36110-CD630_36130 Strand Information: CD630_36110=-/CD630_36130=+/;C|intergenic_region|MODIFIER|CD630_36110-CD630_36130|n.4219083T>C||||null or hypothetical protein,null or hypothetical protein|Fragment of putative drug/sodium antiporter,MATE family,uncharacterised protein,;_189828	0.051692988824928900	0.006285349515763010	16000	NA	NA	NA	NA	NA	NA	NA	NA	NA
Non-Coding SNP at 4219965 > G functional=NULL_NULL_NULL locus_tag=CD630_36130-CD630_36140 Strand Information: CD630_36130=+/CD630_36140=-/;G|intergenic_region|MODIFIER|CD630_36130-CD630_36140|n.4219965A>G||||null or hypothetical protein,null or hypothetical protein|uncharacterised protein,conserved hypothetical protein, DUF1130 family,;_189881	0.051692988824928900	0.006285349515763010	16001	NA	NA	NA	NA	NA	NA	NA	NA	NA
Non-Coding SNP at 4219989 > T,A functional=NULL_NULL_NULL locus_tag=CD630_36130-CD630_36140 Strand Information: CD630_36130=+/CD630_36140=-/;A|intergenic_region|MODIFIER|CD630_36130-CD630_36140|n.4219989G>A||||CD630_36130-CD630_36140|CD630_36130-CD630_36140;T|intergenic_region|MODIFIER|CD630_36130-CD630_36140|n.4219989G>T||||CD630_36130-CD630_36140|CD630_36130-CD630_36140;_189887	0.051692988824928900	0.006285349515763010	16002	NA	NA	NA	NA	NA	NA	NA	NA	NA
