## Supplementary material for "Strain variation in *Clostridioides difficile* toxin activity associated with genomic variation at both PaLoc and non-PaLoc loci": File S1b (part 3 of 3)

Genotype	-ln(FDR P-value)	Epsilon	Rank	variant_type_1	variant_type_2	reference_allele	variant_allele	amino_acid_change	annotation_1	annotation_2	intergenic_variant_logical	roary_prokka_ID
Coding SNP at 2940997 > T functional=NULL_NULL_NULL locus_tag=CD630_25430 Strand Information: CD630_25430=-;T|missense_variant|MODERATE|CD630_25430|c.329G>A|p.Ser110Asn|329/1419|110/472|null or hypothetical protein|null or hypothetical protein;_129310	0.0067595717081111200	0.006273588755211680	16003	NA	NA	NA	NA	NA	NA	NA	NA	NA
Coding SNP at 2941774 > T functional=NULL_NULL_NULL locus_tag=CD630_25440 Strand Information: CD630_25440=-;T|missense_variant|MODERATE|CD630_25440|c.646G>A|p.Asp216Asn|646/1077|216/358|null or hypothetical protein|null or hypothetical protein;_129389	0.0067595717081111200	0.006273588755211680	16004	NA	NA	NA	NA	NA	NA	NA	NA	NA
Coding SNP at 2941779 > G functional=NULL_NULL_NULL locus_tag=CD630_25440 Strand Information: CD630_25440=-;G|missense_variant|MODERATE|CD630_25440|c.641T>C|p.Ile214Thr|641/1077|214/358|null or hypothetical protein|null or hypothetical protein;_129392	0.0067595717081111200	0.006273588755211680	16005	NA	NA	NA	NA	NA	NA	NA	NA	NA
Coding SNP at 2941795 > G functional=NULL_NULL_NULL locus_tag=CD630_25440 Strand Information: CD630_25440=-;G|missense_variant|MODERATE|CD630_25440|c.625A>C|p.Asn209His|625/1077|209/358|null or hypothetical protein|null or hypothetical protein;_129393	0.0067595717081111200	0.006273588755211680	16006	NA	NA	NA	NA	NA	NA	NA	NA	NA
Coding SNP at 2941802 > A functional=NULL_NULL_NULL locus_tag=CD630_25440 Strand Information: CD630_25440=-;A|missense_variant|MODERATE|CD630_25440|c.618A>T|p.Arg206Ser|618/1077|206/358|null or hypothetical protein|null or hypothetical protein;_129394	0.0067595717081111200	0.006273588755211680	16007	NA	NA	NA	NA	NA	NA	NA	NA	NA
Coding SNP at 2941936 > T functional=NULL_NULL_NULL locus_tag=CD630_25440 Strand Information: CD630_25440=-;T|missense_variant|MODERATE|CD630_25440|c.484G>A|p.Glu162Lys|484/1077|162/358|null or hypothetical protein|null or hypothetical protein;_129411	0.0067595717081111200	0.006273588755211680	16008	NA	NA	NA	NA	NA	NA	NA	NA	NA
Coding SNP at 2942389 > C functional=NULL_NULL_NULL locus_tag=CD630_25440 Strand Information: CD630_25440=-;C|missense_variant|MODERATE|CD630_25440|c.31A>G|p.Thr11Ala|31/1077|11/358|null or hypothetical protein|null or hypothetical protein;_129431	0.0067595717081111200	0.006273588755211680	16009	NA	NA	NA	NA	NA	NA	NA	NA	NA
group_5672	0.051692988824928900	0.006250307213283360	16010	NA	NA	NA	NA	NA	NA	NA	NA	PH115_PROKKA_02094
group_5690	0.051692988824928900	0.006250307213283360	16011	NA	NA	NA	NA	NA	NA	NA	NA	PH115_PROKKA_04063
group_5691	0.051692988824928900	0.006250307213283360	16012	NA	NA	NA	NA	NA	NA	NA	NA	PH115_PROKKA_04064
blaI_12	0.051692988824928900	0.006250307213283360	16013	NA	NA	NA	NA	NA	NA	NA	NA	PH115_PROKKA_04065
group_5693	0.051692988824928900	0.006250307213283360	16014	NA	NA	NA	NA	NA	NA	NA	NA	PH115_PROKKA_04066
group_5694	0.051692988824928900	0.006250307213283360	16015	NA	NA	NA	NA	NA	NA	NA	NA	PH115_PROKKA_04067
Non-Coding SNP at 1915719 > A functional=NULL_NULL_NULL locus_tag=CD630_16510-CD630_16520 Strand Information: CD630_16510=+/CD630_16520=-/;A|intergenic_region|MODIFIER|CD630_16510-CD630_16520|n.1915719G>A||||null or hypothetical protein,null or hypothetical protein|null or hypothetical protein,putative tellurium resistance protein,;_83786	0.051692988824928900	0.006243724738819550	16016	NA	NA	NA	NA	NA	NA	NA	NA	NA
Non-Coding SNP at 3067464 > T functional=NULL_NULL_NULL locus_tag=CD630_26570-CD630_26580 Strand Information: CD630_26570=-/CD630_26580=-/;T|intergenic_region|MODIFIER|CD630_26570-CD630_26580|n.3067464C>T||||null or hypothetical protein,mraW|null or hypothetical protein,S-adenosyl-L-methionine-dependent methyltransferase MraW,;_135125	0.051692988824928900	0.006243724738819550	16017	NA	NA	NA	NA	NA	NA	NA	NA	NA
Coding SNP at 3000335 > A functional=NULL_NULL_NULL locus_tag=CD630_25930 Strand Information: CD630_25930=-;A|missense_variant|MODERATE|CD630_25930|c.1460C>T|p.Thr487Ile|1460/1653|487/550|null or hypothetical protein|null or hypothetical protein;_132367	0.051692988824928900	0.006241357717033390	16018	NA	NA	NA	NA	NA	NA	NA	NA	NA
Non-Coding SNP at 69639 > C functional=NULL_NULL_NULL locus_tag=CD630_00440-CD630_00450 Strand Information: CD630_00440=+/CD630_00450=+/;C|intergenic_region|MODIFIER|CD630_00440-CD630_00450|n.69639T>C||||null or hypothetical protein,null or hypothetical protein|null or hypothetical protein,null or hypothetical protein,;_2720	0.025560085399818800	0.006236966087854860	16019	NA	NA	NA	NA	NA	NA	NA	NA	NA
group_1332	0.051692988824928900	0.006231578812505000	16020	NA	NA	NA	NA	NA	NA	NA	NA	Cdif_630_PROKKA_02840
Coding SNP at 1665108 > C functional=NULL_NULL_NULL locus_tag=CD630_14340 Strand Information: CD630_14340=+;C|missense_variant|MODERATE|CD630_14340|c.239A>C|p.Asn80Thr|239/291|80/96|null or hypothetical protein|null or hypothetical protein;_71235	0.051692988824928900	0.006231578812505000	16021	NA	NA	NA	NA	NA	NA	NA	NA	NA
Coding SNP at 3458533 > C functional=NULL_NULL_NULL locus_tag=CD630_29770 Strand Information: CD630_29770=-;C|missense_variant|MODERATE|CD630_29770|c.180A>G|p.Ile60Met|180/519|60/172|null or hypothetical protein|putative CRISPR-associated Cas4 family protein;_151990	0.051692988824928900	0.006231578812505000	16022	NA	NA	NA	NA	NA	NA	NA	NA	NA
Coding SNP at 3752802 > A functional=NULL_NULL_NULL locus_tag=CD630_32060 Strand Information: CD630_32060=+;A|missense_variant|MODERATE|CD630_32060|c.100G>A|p.Val34Ile|100/315|34/104|null or hypothetical protein|null or hypothetical protein;_169986	0.051692988824928900	0.006231578812505000	16023	NA	NA	NA	NA	NA	NA	NA	NA	NA
Non-Coding SNP at 3924104 > A functional=NULL_NULL_NULL locus_tag=CD630_33590-CD630_33600 Strand Information: CD630_33590=+/CD630_33600=-/;A|intergenic_region|MODIFIER|CD630_33590-CD630_33600|n.3924104C>A||||null or hypothetical protein,null or hypothetical protein|null or hypothetical protein,Two-component response regulator,;_177468	0.051692988824928900	0.006231578812505000	16024	NA	NA	NA	NA	NA	NA	NA	NA	NA
Coding SNP at 3937201 > T functional=NULL_NULL_NULL locus_tag=CD630_33690 Strand Information: CD630_33690=+;T|missense_variant|MODERATE|CD630_33690|c.227G>T|p.Gly76Val|227/639|76/212|null or hypothetical protein|null or hypothetical protein;_178402	0.051692988824928900	0.006231578812505000	16025	NA	NA	NA	NA	NA	NA	NA	NA	NA
Non-Coding SNP at 3266760 > C functional=NULL_NULL_NULL locus_tag=CD630_27970-CD630_27980 Strand Information: CD630_27970=-/CD630_27980=-/;C|intergenic_region|MODIFIER|CD630_27970-CD630_27980|n.3266760T>C||||null or hypothetical protein,cwp9|null or hypothetical protein,null or hypothetical protein,;_145393	0.047403471674346600	0.0062131743597959100	16026	NA	NA	NA	NA	NA	NA	NA	NA	NA
Non-Coding SNP at 691948 > A functional=NULL_NULL_NULL locus_tag=CD630_05780-CD630_05790 Strand Information: CD630_05780=-/CD630_05790=-/;A|intergenic_region|MODIFIER|CD630_05780-CD630_05790|n.691948G>A||||null or hypothetical protein,null or hypothetical protein|null or hypothetical protein,Transcriptional regulator, TetR family,;_28044	0.051692988824928900	0.006208006557228270	16027	NA	NA	NA	NA	NA	NA	NA	NA	NA
Non-Coding SNP at 1410213 > A,T functional=NULL_NULL_NULL locus_tag=CD630_12100-CD630_12110 Strand Information: CD630_12100=+/CD630_12110=-/;T|intergenic_region|MODIFIER|CD630_12100-CD630_12110|n.1410213G>T||||CD630_12100-CD630_12110|CD630_12100-CD630_12110;A|intergenic_region|MODIFIER|CD630_12100-CD630_12110|n.1410213G>A||||CD630_12100-CD630_12110|CD630_12100-CD630_12110;_61103	0.051692988824928900	0.006205493934722760	16028	NA	NA	NA	NA	NA	NA	NA	NA	NA
Non-Coding SNP at 1646164 > G functional=NULL_NULL_NULL locus_tag=CD630_14182-CD630_14190 Strand Information: CD630_14182=+/CD630_14190=-/;G|intergenic_region|MODIFIER|CD630_14182-CD630_14190|n.1646164A>G||||null or hypothetical protein,null or hypothetical protein|null or hypothetical protein,putative diguanylate kinase signaling protein,;_70195	0.051692988824928900	0.006205493934722760	16029	NA	NA	NA	NA	NA	NA	NA	NA	NA
Coding SNP at 2184123 > T functional=NULL_NULL_NULL locus_tag=CD630_18440 Strand Information: CD630_18440=+;T|missense_variant|MODERATE|CD630_18440|c.2318C>T|p.Thr773Ile|2318/4125|773/1374|null or hypothetical protein|conserved repeat protein;_94466	0.051692988824928900	0.006205493934722760	16030	NA	NA	NA	NA	NA	NA	NA	NA	NA
Coding SNP at 2184731 > T functional=NULL_NULL_NULL locus_tag=CD630_18440 Strand Information: CD630_18440=+;T|missense_variant|MODERATE|CD630_18440|c.2926C>T|p.Pro976Ser|2926/4125|976/1374|null or hypothetical protein|conserved repeat protein;_94526	0.051692988824928900	0.006205493934722760	16031	NA	NA	NA	NA	NA	NA	NA	NA	NA
Coding SNP at 2185375 > G functional=NULL_NULL_NULL locus_tag=CD630_18440 Strand Information: CD630_18440=+;G|missense_variant|MODERATE|CD630_18440|c.3570A>G|p.Ile1190Met|3570/4125|1190/1374|null or hypothetical protein|conserved repeat protein;_94595	0.051692988824928900	0.006205493934722760	16032	NA	NA	NA	NA	NA	NA	NA	NA	NA
Coding SNP at 2196695 > T functional=NULL_NULL_NULL locus_tag=CD630_18910 Strand Information: CD630_18910=-;T|missense_variant|MODERATE|CD630_18910|c.114T>A|p.Asn38Lys|114/1053|38/350|null or hypothetical protein|Fragment of ABC-type transport system,substrate-binding protein;_94994	0.051692988824928900	0.006205493934722760	16033	NA	NA	NA	NA	NA	NA	NA	NA	NA
Non-Coding SNP at 3268577 > C functional=NULL_NULL_NULL locus_tag=CD630_27980-CD630_27990 Strand Information: CD630_27980=-/CD630_27990=-/;C|intergenic_region|MODIFIER|CD630_27980-CD630_27990|n.3268577A>C||||cwp9,cwp8|null or hypothetical protein,Cell wall binding protein cwp8,;_145521	0.051692988824928900	0.006205493934722760	16034	NA	NA	NA	NA	NA	NA	NA	NA	NA
Coding SNP at 4264887 > A functional=NULL_NULL_NULL locus_tag=CD630_36540 Strand Information: CD630_36540=+;A|missense_variant|MODERATE|CD630_36540|c.730G>A|p.Asp244Asn|730/993|244/330|dnaI|null or hypothetical protein;_192853	0.051692988824928900	0.006205493934722760	16035	NA	NA	NA	NA	NA	NA	NA	NA	NA
Coding SNP at 281108 > C,T,A functional=NULL_NULL_NULL locus_tag=CD630_02170 Strand Information: CD630_02170=-;A|stop_gained|HIGH|CD630_02170|c.166C>T|p.Gln56*|166/513|56/170|CD630_02170|CD630_02170;C|missense_variant|MODERATE|CD630_02170|c.166C>G|p.Gln56Glu|166/513|56/170|CD630_02170|CD630_02170;T|missense_variant|MODERATE|CD630_02170|c.166C>A|p.Gln56Lys|166/513|56/170|CD630_02170|CD630_02170;_10167	0.01950066794947700	0.006128963002849030	16036	NA	NA	NA	NA	NA	NA	NA	NA	NA
Coding SNP at 3934387 > G,A functional=NULL_NULL_NULL locus_tag=CD630_33680 Strand Information: CD630_33680=-;G|missense_variant|MODERATE|CD630_33680|c.649A>C|p.Met217Leu|649/1059|217/352|CD630_33680|CD630_33680;A|missense_variant|MODERATE|CD630_33680|c.649A>T|p.Met217Leu|649/1059|217/352|CD630_33680|CD630_33680;_178159	0.051692988824928900	0.006127708900355780	16037	NA	NA	NA	NA	NA	NA	NA	NA	NA
Non-Coding SNP at 631779 > A functional=NULL_NULL_NULL locus_tag=CD630_05250-CD630_05270 Strand Information: CD630_05250=-/CD630_05270=-/;A|intergenic_region|MODIFIER|CD630_05250-CD630_05270|n.631779G>A||||null or hypothetical protein,null or hypothetical protein|Fragment of aminobenzoyl-glutamate transporter,putative beta-lactamase-like hydrolase,;_25128	0.051692988824928900	0.0061262064335656300	16038	NA	NA	NA	NA	NA	NA	NA	NA	NA
Coding SNP at 1608380 > A functional=NULL_NULL_NULL locus_tag=CD630_13890 Strand Information: CD630_13890=+;A|missense_variant|MODERATE|CD630_13890|c.532G>A|p.Glu178Lys|532/1068|178/355|null or hypothetical protein|putative chloromuconate cycloisomerase;_68540	0.051692988824928900	0.0061262064335656300	16039	NA	NA	NA	NA	NA	NA	NA	NA	NA
Non-Coding SNP at 1755640 > T functional=NULL_NULL_NULL locus_tag=CD630_15150-CD630_15152 Strand Information: CD630_15150=+/CD630_15152=-/;T|intergenic_region|MODIFIER|CD630_15150-CD630_15152|n.1755640C>T||||pdcA,null or hypothetical protein|null or hypothetical protein,null or hypothetical protein,;_75923	0.051692988824928900	0.0061262064335656300	16040	NA	NA	NA	NA	NA	NA	NA	NA	NA
Coding SNP at 2280959 > T functional=NULL_NULL_NULL locus_tag=CD630_19770 Strand Information: CD630_19770=-;T|missense_variant|MODERATE|CD630_19770|c.1180G>A|p.Glu394Lys|1180/2844|394/947|mutS|null or hypothetical protein;_100734	0.051692988824928900	0.0061262064335656300	16041	NA	NA	NA	NA	NA	NA	NA	NA	NA
Coding SNP at 3583114 > A functional=NULL_NULL_NULL locus_tag=CD630_30850 Strand Information: CD630_30850=-;A|missense_variant|MODERATE|CD630_30850|c.2504C>T|p.Thr835Ile|2504/2616|835/871|mngB|Alpha-mannosidase;_161154	0.051692988824928900	0.0061262064335656300	16042	NA	NA	NA	NA	NA	NA	NA	NA	NA
Coding SNP at 3920969 > T functional=NULL_NULL_NULL locus_tag=CD630_33570 Strand Information: CD630_33570=-;T|missense_variant|MODERATE|CD630_33570|c.7G>A|p.Val3Ile|7/585|3/194|null or hypothetical protein|null or hypothetical protein;_177206	0.051692988824928900	0.0061262064335656300	16043	NA	NA	NA	NA	NA	NA	NA	NA	NA
Non-Coding SNP at 3921017 > C functional=NULL_NULL_NULL locus_tag=CD630_33570-CD630_33580 Strand Information: CD630_33570=-/CD630_33580=-/;C|intergenic_region|MODIFIER|CD630_33570-CD630_33580|n.3921017A>C||||null or hypothetical protein,null or hypothetical protein|null or hypothetical protein,Fragment of C-terminal transcriptional regulator,AsnC/Lrp family,;_177211	0.051692988824928900	0.0061262064335656300	16044	NA	NA	NA	NA	NA	NA	NA	NA	NA
Non-Coding SNP at 3921505 > G functional=NULL_NULL_NULL locus_tag=CD630_33580-CD630_33581 Strand Information: CD630_33580=-/CD630_33581=-/;G|intergenic_region|MODIFIER|CD630_33580-CD630_33581|n.3921505A>G||||null or hypothetical protein,null or hypothetical protein|Fragment of C-terminal transcriptional regulator,AsnC/Lrp family,conserved hypothetical protein,;_177255	0.051692988824928900	0.0061262064335656300	16045	NA	NA	NA	NA	NA	NA	NA	NA	NA
Non-Coding SNP at 3921542 > T functional=NULL_NULL_NULL locus_tag=CD630_33580-CD630_33581 Strand Information: CD630_33580=-/CD630_33581=-/;T|intergenic_region|MODIFIER|CD630_33580-CD630_33581|n.3921542A>T||||null or hypothetical protein,null or hypothetical protein|Fragment of C-terminal transcriptional regulator,AsnC/Lrp family,conserved hypothetical protein,;_177259	0.051692988824928900	0.0061262064335656300	16046	NA	NA	NA	NA	NA	NA	NA	NA	NA
Non-Coding SNP at 3921599 > G functional=NULL_NULL_NULL locus_tag=CD630_33580-CD630_33581 Strand Information: CD630_33580=-/CD630_33581=-/;G|intergenic_region|MODIFIER|CD630_33580-CD630_33581|n.3921599T>G||||null or hypothetical protein,null or hypothetical protein|Fragment of C-terminal transcriptional regulator,AsnC/Lrp family,conserved hypothetical protein,;_177272	0.051692988824928900	0.0061262064335656300	16047	NA	NA	NA	NA	NA	NA	NA	NA	NA
Non-Coding SNP at 3921622 > G,T functional=NULL_NULL_NULL locus_tag=CD630_33580-CD630_33581 Strand Information: CD630_33580=-/CD630_33581=-/;T|intergenic_region|MODIFIER|CD630_33580-CD630_33581|n.3921622A>T||||CD630_33580-CD630_33581|CD630_33580-CD630_33581;G|intergenic_region|MODIFIER|CD630_33580-CD630_33581|n.3921622A>G||||CD630_33580-CD630_33581|CD630_33580-CD630_33581;_177278	0.051692988824928900	0.0061262064335656300	16048	NA	NA	NA	NA	NA	NA	NA	NA	NA
Coding SNP at 3922637 > A functional=NULL_NULL_NULL locus_tag=CD630_33590 Strand Information: CD630_33590=+;A|missense_variant|MODERATE|CD630_33590|c.277G>A|p.Glu93Lys|277/1539|93/512|null or hypothetical protein|null or hypothetical protein;_177326	0.051692988824928900	0.0061262064335656300	16049	NA	NA	NA	NA	NA	NA	NA	NA	NA
Non-Coding SNP at 3924073 > A functional=NULL_NULL_NULL locus_tag=CD630_33590-CD630_33600 Strand Information: CD630_33590=+/CD630_33600=-/;A|intergenic_region|MODIFIER|CD630_33590-CD630_33600|n.3924073G>A||||null or hypothetical protein,null or hypothetical protein|null or hypothetical protein,Two-component response regulator,;_177462	0.051692988824928900	0.0061262064335656300	16050	NA	NA	NA	NA	NA	NA	NA	NA	NA
Coding SNP at 3924541 > A functional=NULL_NULL_NULL locus_tag=CD630_33600 Strand Information: CD630_33600=-;A|missense_variant|MODERATE|CD630_33600|c.344C>T|p.Ala115Val|344/714|115/237|null or hypothetical protein|Two-component response regulator;_177491	0.051692988824928900	0.0061262064335656300	16051	NA	NA	NA	NA	NA	NA	NA	NA	NA
Coding SNP at 3924633 > G,A functional=NULL_NULL_NULL locus_tag=CD630_33600 Strand Information: CD630_33600=-;G|missense_variant|MODERATE|CD630_33600|c.252A>C|p.Leu84Phe|252/714|84/237|CD630_33600|CD630_33600;A|missense_variant|MODERATE|CD630_33600|c.252A>T|p.Leu84Phe|252/714|84/237|CD630_33600|CD630_33600;_177492	0.051692988824928900	0.0061262064335656300	16052	NA	NA	NA	NA	NA	NA	NA	NA	NA
Coding SNP at 3926243 > T functional=NULL_NULL_NULL locus_tag=CD630_33610 Strand Information: CD630_33610=-;T|missense_variant|MODERATE|CD630_33610|c.469G>A|p.Val157Ile|469/1380|157/459|null or hypothetical protein|null or hypothetical protein;_177572	0.051692988824928900	0.0061262064335656300	16053	NA	NA	NA	NA	NA	NA	NA	NA	NA
Non-Coding SNP at 3926865 > T functional=NULL_NULL_NULL locus_tag=CD630_33610-CD630_33620 Strand Information: CD630_33610=-/CD630_33620=-/;T|intergenic_region|MODIFIER|CD630_33610-CD630_33620|n.3926865A>T||||null or hypothetical protein,null or hypothetical protein|null or hypothetical protein,null or hypothetical protein,;_177596	0.051692988824928900	0.0061262064335656300	16054	NA	NA	NA	NA	NA	NA	NA	NA	NA
Non-Coding SNP at 3926915 > T functional=NULL_NULL_NULL locus_tag=CD630_33610-CD630_33620 Strand Information: CD630_33610=-/CD630_33620=-/;T|intergenic_region|MODIFIER|CD630_33610-CD630_33620|n.3926915C>T||||null or hypothetical protein,null or hypothetical protein|null or hypothetical protein,null or hypothetical protein,;_177599	0.051692988824928900	0.0061262064335656300	16055	NA	NA	NA	NA	NA	NA	NA	NA	NA
Non-Coding SNP at 3926967 > A functional=NULL_NULL_NULL locus_tag=CD630_33610-CD630_33620 Strand Information: CD630_33610=-/CD630_33620=-/;A|intergenic_region|MODIFIER|CD630_33610-CD630_33620|n.3926967G>A||||null or hypothetical protein,null or hypothetical protein|null or hypothetical protein,null or hypothetical protein,;_177611	0.051692988824928900	0.0061262064335656300	16056	NA	NA	NA	NA	NA	NA	NA	NA	NA
Non-Coding SNP at 3926989 > C functional=NULL_NULL_NULL locus_tag=CD630_33610-CD630_33620 Strand Information: CD630_33610=-/CD630_33620=-/;C|intergenic_region|MODIFIER|CD630_33610-CD630_33620|n.3926989T>C||||null or hypothetical protein,null or hypothetical protein|null or hypothetical protein,null or hypothetical protein,;_177616	0.051692988824928900	0.0061262064335656300	16057	NA	NA	NA	NA	NA	NA	NA	NA	NA
Coding SNP at 3931012 > G,A functional=NULL_NULL_NULL locus_tag=CD630_33650 Strand Information: CD630_33650=+;G|missense_variant|MODERATE|CD630_33650|c.687T>G|p.Asn229Lys|687/957|229/318|CD630_33650|CD630_33650;A|missense_variant|MODERATE|CD630_33650|c.687T>A|p.Asn229Lys|687/957|229/318|CD630_33650|CD630_33650;_177934	0.051692988824928900	0.0061262064335656300	16058	NA	NA	NA	NA	NA	NA	NA	NA	NA
Coding SNP at 3932124 > C,A functional=NULL_NULL_NULL locus_tag=CD630_33660 Strand Information: CD630_33660=-;C|missense_variant|MODERATE|CD630_33660|c.442A>G|p.Asn148Asp|442/891|148/296|CD630_33660|CD630_33660;A|missense_variant|MODERATE|CD630_33660|c.442A>T|p.Asn148Tyr|442/891|148/296|CD630_33660|CD630_33660;_178007	0.051692988824928900	0.0061262064335656300	16059	NA	NA	NA	NA	NA	NA	NA	NA	NA
Coding SNP at 3932748 > C,G functional=NULL_NULL_NULL locus_tag=CD630_33670 Strand Information: CD630_33670=-;C|missense_variant|MODERATE|CD630_33670|c.694A>G|p.Ile232Val|694/699|232/232|CD630_33670|CD630_33670;G|missense_variant|MODERATE|CD630_33670|c.694A>C|p.Ile232Leu|694/699|232/232|CD630_33670|CD630_33670;_178067	0.051692988824928900	0.0061262064335656300	16060	NA	NA	NA	NA	NA	NA	NA	NA	NA
Coding SNP at 3933053 > A functional=NULL_NULL_NULL locus_tag=CD630_33670 Strand Information: CD630_33670=-;A|missense_variant|MODERATE|CD630_33670|c.389C>T|p.Ser130Phe|389/699|130/232|null or hypothetical protein|conserved hypothetical protein;_178086	0.051692988824928900	0.0061262064335656300	16061	NA	NA	NA	NA	NA	NA	NA	NA	NA
Non-Coding SNP at 3935547 > T functional=NULL_NULL_NULL locus_tag=CD630_33681-CD630_33682 Strand Information: CD630_33681=-/CD630_33682=+/;T|intergenic_region|MODIFIER|CD630_33681-CD630_33682|n.3935547C>T||||null or hypothetical protein,null or hypothetical protein|null or hypothetical protein,conserved hypothetical protein,;_178300	0.051692988824928900	0.0061262064335656300	16062	NA	NA	NA	NA	NA	NA	NA	NA	NA
Non-Coding SNP at 3935851 > T functional=NULL_NULL_NULL locus_tag=CD630_33681-CD630_33682 Strand Information: CD630_33681=-/CD630_33682=+/;T|intergenic_region|MODIFIER|CD630_33681-CD630_33682|n.3935851C>T||||null or hypothetical protein,null or hypothetical protein|null or hypothetical protein,conserved hypothetical protein,;_178320	0.051692988824928900	0.0061262064335656300	16063	NA	NA	NA	NA	NA	NA	NA	NA	NA
Non-Coding SNP at 3935877 > C functional=NULL_NULL_NULL locus_tag=CD630_33681-CD630_33682 Strand Information: CD630_33681=-/CD630_33682=+/;C|intergenic_region|MODIFIER|CD630_33681-CD630_33682|n.3935877T>C||||null or hypothetical protein,null or hypothetical protein|null or hypothetical protein,conserved hypothetical protein,;_178322	0.051692988824928900	0.0061262064335656300	16064	NA	NA	NA	NA	NA	NA	NA	NA	NA
Non-Coding SNP at 3936124 > A,T functional=NULL_NULL_NULL locus_tag=CD630_33681-CD630_33682 Strand Information: CD630_33681=-/CD630_33682=+/;A|intergenic_region|MODIFIER|CD630_33681-CD630_33682|n.3936124G>A||||CD630_33681-CD630_33682|CD630_33681-CD630_33682;T|intergenic_region|MODIFIER|CD630_33681-CD630_33682|n.3936124G>T||||CD630_33681-CD630_33682|CD630_33681-CD630_33682;_178347	0.051692988824928900	0.0061262064335656300	16065	NA	NA	NA	NA	NA	NA	NA	NA	NA
Non-Coding SNP at 3936713 > G,A functional=NULL_NULL_NULL locus_tag=CD630_33682-CD630_33690 Strand Information: CD630_33682=+/CD630_33690=+/;G|intergenic_region|MODIFIER|CD630_33682-CD630_33690|n.3936713T>G||||CD630_33682-CD630_33690|CD630_33682-CD630_33690;A|intergenic_region|MODIFIER|CD630_33682-CD630_33690|n.3936713T>A||||CD630_33682-CD630_33690|CD630_33682-CD630_33690;_178379	0.051692988824928900	0.0061262064335656300	16066	NA	NA	NA	NA	NA	NA	NA	NA	NA
Coding SNP at 3937176 > G functional=NULL_NULL_NULL locus_tag=CD630_33690 Strand Information: CD630_33690=+;G|missense_variant|MODERATE|CD630_33690|c.202A>G|p.Ser68Gly|202/639|68/212|null or hypothetical protein|null or hypothetical protein;_178401	0.051692988824928900	0.0061262064335656300	16067	NA	NA	NA	NA	NA	NA	NA	NA	NA
Coding SNP at 3937330 > A functional=NULL_NULL_NULL locus_tag=CD630_33690 Strand Information: CD630_33690=+;A|missense_variant|MODERATE|CD630_33690|c.356G>A|p.Gly119Glu|356/639|119/212|null or hypothetical protein|null or hypothetical protein;_178406	0.051692988824928900	0.0061262064335656300	16068	NA	NA	NA	NA	NA	NA	NA	NA	NA
Non-Coding SNP at 3937819 > A functional=NULL_NULL_NULL locus_tag=CD630_33690-CD630_33700 Strand Information: CD630_33690=+/CD630_33700=-/;A|intergenic_region|MODIFIER|CD630_33690-CD630_33700|n.3937819G>A||||null or hypothetical protein,null or hypothetical protein|null or hypothetical protein,null or hypothetical protein,;_178424	0.051692988824928900	0.0061262064335656300	16069	NA	NA	NA	NA	NA	NA	NA	NA	NA
Non-Coding SNP at 3937953 > C functional=NULL_NULL_NULL locus_tag=CD630_33690-CD630_33700 Strand Information: CD630_33690=+/CD630_33700=-/;C|intergenic_region|MODIFIER|CD630_33690-CD630_33700|n.3937953T>C||||null or hypothetical protein,null or hypothetical protein|null or hypothetical protein,null or hypothetical protein,;_178427	0.051692988824928900	0.0061262064335656300	16070	NA	NA	NA	NA	NA	NA	NA	NA	NA
Non-Coding Indel at 3924127 > TA functional=NULL_NULL_NULL locus_tag=CD630_33590-CD630_33600 Strand Information: CD630_33590=+/CD630_33600=-/;TA|intergenic_region|MODIFIER|CD630_33590-CD630_33600|n.3924127_3924128insA||||null or hypothetical protein,null or hypothetical protein|null or hypothetical protein,Two-component response regulator,;	0.051692988824928900	0.0061262064335656300	16071	Non-Coding Indel	intergenic_region	T	TA	NA	null or hypothetical protein,null or hypothetical protein	null or hypothetical protein,Two-component response regulator,;	TRUE	NA
Non-Coding SNP at 1915859 > G functional=NULL_NULL_NULL locus_tag=CD630_16510-CD630_16520 Strand Information: CD630_16510=+/CD630_16520=-/;G|intergenic_region|MODIFIER|CD630_16510-CD630_16520|n.1915859T>G||||null or hypothetical protein,null or hypothetical protein|null or hypothetical protein,putative tellurium resistance protein,;_83797	0.051692988824928900	0.006120679833540810	16072	NA	NA	NA	NA	NA	NA	NA	NA	NA
Coding SNP at 4014317 > C functional=NULL_NULL_NULL locus_tag=CD630_34220 Strand Information: CD630_34220=-;C|missense_variant|MODERATE|CD630_34220|c.688A>G|p.Asn230Asp|688/1479|230/492|cbiK|null or hypothetical protein;_180819	0.051692988824928900	0.006120679833540810	16073	NA	NA	NA	NA	NA	NA	NA	NA	NA
Non-Coding SNP at 4220905 > G functional=NULL_NULL_NULL locus_tag=CD630_36140-CD630_36150 Strand Information: CD630_36140=-/CD630_36150=-/;G|intergenic_region|MODIFIER|CD630_36140-CD630_36150|n.4220905T>G||||null or hypothetical protein,null or hypothetical protein|conserved hypothetical protein, DUF1130 family,Transcriptional regulator, MerR family,;_189939	0.051692988824928900	0.006120679833540810	16074	NA	NA	NA	NA	NA	NA	NA	NA	NA
Non-Coding SNP at 4220929 > G,A functional=NULL_NULL_NULL locus_tag=CD630_36140-CD630_36150 Strand Information: CD630_36140=-/CD630_36150=-/;G|intergenic_region|MODIFIER|CD630_36140-CD630_36150|n.4220929T>G||||CD630_36140-CD630_36150|CD630_36140-CD630_36150;A|intergenic_region|MODIFIER|CD630_36140-CD630_36150|n.4220929T>A||||CD630_36140-CD630_36150|CD630_36140-CD630_36150;_189943	0.051692988824928900	0.006120679833540810	16075	NA	NA	NA	NA	NA	NA	NA	NA	NA
Non-Coding SNP at 4220984 > A functional=NULL_NULL_NULL locus_tag=CD630_36140-CD630_36150 Strand Information: CD630_36140=-/CD630_36150=-/;A|intergenic_region|MODIFIER|CD630_36140-CD630_36150|n.4220984T>A||||null or hypothetical protein,null or hypothetical protein|conserved hypothetical protein, DUF1130 family,Transcriptional regulator, MerR family,;_189948	0.051692988824928900	0.006120679833540810	16076	NA	NA	NA	NA	NA	NA	NA	NA	NA
Coding SNP at 4221043 > T functional=NULL_NULL_NULL locus_tag=CD630_36150 Strand Information: CD630_36150=-;T|missense_variant|MODERATE|CD630_36150|c.807G>A|p.Met269Ile|807/813|269/270|null or hypothetical protein|Transcriptional regulator, MerR family;_189956	0.051692988824928900	0.006120679833540810	16077	NA	NA	NA	NA	NA	NA	NA	NA	NA
Coding SNP at 4229793 > T functional=NULL_NULL_NULL locus_tag=CD630_36240 Strand Information: CD630_36240=-;T|missense_variant|MODERATE|CD630_36240|c.1633G>A|p.Val545Ile|1633/2163|545/720|null or hypothetical protein|null or hypothetical protein;_190542	0.051692988824928900	0.006120679833540810	16078	NA	NA	NA	NA	NA	NA	NA	NA	NA
Coding SNP at 4234802 > C functional=NULL_NULL_NULL locus_tag=CD630_36260 Strand Information: CD630_36260=-;C|missense_variant|MODERATE|CD630_36260|c.583A>G|p.Lys195Glu|583/633|195/210|null or hypothetical protein|putative 4-hydroxy-2-oxoglutarate aldolase;_190780	0.051692988824928900	0.006120679833540810	16079	NA	NA	NA	NA	NA	NA	NA	NA	NA
Coding SNP at 4234805 > T functional=NULL_NULL_NULL locus_tag=CD630_36260 Strand Information: CD630_36260=-;T|missense_variant|MODERATE|CD630_36260|c.580G>A|p.Ala194Thr|580/633|194/210|null or hypothetical protein|putative 4-hydroxy-2-oxoglutarate aldolase;_190781	0.051692988824928900	0.006120679833540810	16080	NA	NA	NA	NA	NA	NA	NA	NA	NA
Coding SNP at 4234820 > T functional=NULL_NULL_NULL locus_tag=CD630_36260 Strand Information: CD630_36260=-;T|missense_variant|MODERATE|CD630_36260|c.565T>A|p.Ser189Thr|565/633|189/210|null or hypothetical protein|putative 4-hydroxy-2-oxoglutarate aldolase;_190785	0.051692988824928900	0.006120679833540810	16081	NA	NA	NA	NA	NA	NA	NA	NA	NA
Coding SNP at 997981 > A functional=NULL_NULL_NULL locus_tag=CD630_08220 Strand Information: CD630_08220=+;A|missense_variant|MODERATE|CD630_08220|c.521C>A|p.Thr174Lys|521/924|174/307|null or hypothetical protein|null or hypothetical protein;_46309	0.051692988824928900	0.006120643408356240	16082	NA	NA	NA	NA	NA	NA	NA	NA	NA
Non-Coding SNP at 1012460 > C functional=NULL_NULL_NULL locus_tag=CD630_08340-CD630_08350 Strand Information: CD630_08340=+/CD630_08350=+/;C|intergenic_region|MODIFIER|CD630_08340-CD630_08350|n.1012460T>C||||icd,null or hypothetical protein|null or hypothetical protein,Transcriptional regulator, MarR family,;_47146	0.051692988824928900	0.006120643408356240	16083	NA	NA	NA	NA	NA	NA	NA	NA	NA
Non-Coding SNP at 1012536 > A functional=NULL_NULL_NULL locus_tag=CD630_08340-CD630_08350 Strand Information: CD630_08340=+/CD630_08350=+/;A|intergenic_region|MODIFIER|CD630_08340-CD630_08350|n.1012536G>A||||icd,null or hypothetical protein|null or hypothetical protein,Transcriptional regulator, MarR family,;_47153	0.051692988824928900	0.006120643408356240	16084	NA	NA	NA	NA	NA	NA	NA	NA	NA
Coding SNP at 998764 > A functional=NULL_NULL_NULL locus_tag=CD630_08230 Strand Information: CD630_08230=+;A|missense_variant|MODERATE|CD630_08230|c.388G>A|p.Ala130Thr|388/762|130/253|null or hypothetical protein|null or hypothetical protein;_46408	0.051692988824928900	0.006120598065493960	16085	NA	NA	NA	NA	NA	NA	NA	NA	NA
Coding Indel at 431639 > CACTTGATTTCTATTAAACTTTTGTCTTTTTTGTAATCTTGTA functional=NULL_NULL_NULL locus_tag=CD630_03540 Strand Information: CD630_03540=+;CACTTGATTTCTATTAAACTTTTGTCTTTTTTGTAATCTTGTA|intron_variant|MODIFIER|CD630_03540|c.30+3535_30+3536insACTTGATTTCTATTAAACTTTTGTCTTTTTTGTAATCTTGTA||||null or hypothetical protein|Fragment of putative membrane protein;	0.02366644034291700	0.0061197166088019100	16086	Coding Indel	intron_variant	C	CACTTGATTTCTATTAAACTTTTGTCTTTTTTGTAATCTTGTA	NA	null or hypothetical protein	Fragment of putative membrane protein;	FALSE	NA
Coding SNP at 1198477 > C functional=NULL_NULL_NULL locus_tag=CD630_10270 Strand Information: CD630_10270=+;C|missense_variant|MODERATE|CD630_10270|c.50T>C|p.Ile17Thr|50/1053|17/350|potD|null or hypothetical protein;_53604	0.023750317680242800	0.006119117803014890	16087	NA	NA	NA	NA	NA	NA	NA	NA	NA
Coding SNP at 2556103 > C functional=NULL_NULL_NULL locus_tag=CD630_22060 Strand Information: CD630_22060=-;C|missense_variant|MODERATE|CD630_22060|c.863A>G|p.Lys288Arg|863/1365|288/454|aldH|null or hypothetical protein;_112029	0.023750317680242800	0.006119117803014890	16088	NA	NA	NA	NA	NA	NA	NA	NA	NA
Coding SNP at 2618583 > C,T functional=NULL_NULL_NULL locus_tag=CD630_22600 Strand Information: CD630_22600=+;C|missense_variant|MODERATE|CD630_22600|c.1206A>C|p.Leu402Phe|1206/1383|402/460|CD630_22600|CD630_22600;T|missense_variant|MODERATE|CD630_22600|c.1206A>T|p.Leu402Phe|1206/1383|402/460|CD630_22600|CD630_22600;_115089	0.023750317680242800	0.006119117803014890	16089	NA	NA	NA	NA	NA	NA	NA	NA	NA
Coding SNP at 2477828 > C functional=NULL_NULL_NULL locus_tag=CD630_21410 Strand Information: CD630_21410=-;C|missense_variant|MODERATE|CD630_21410|c.406A>G|p.Ile136Val|406/1194|136/397|null or hypothetical protein|Serine-type D-Ala-D-Ala carboxypeptidase;_108151	0.051692988824928900	0.006077386274596120	16090	NA	NA	NA	NA	NA	NA	NA	NA	NA
Coding SNP at 3496534 > T functional=NULL_NULL_NULL locus_tag=CD630_30100 Strand Information: CD630_30100=-;T|missense_variant|MODERATE|CD630_30100|c.1098C>A|p.Asp366Glu|1098/1278|366/425|null or hypothetical protein|null or hypothetical protein;_154425	0.051692988824928900	0.006077386274596120	16091	NA	NA	NA	NA	NA	NA	NA	NA	NA
Coding SNP at 3733053 > T functional=NULL_NULL_NULL locus_tag=CD630_31910 Strand Information: CD630_31910=-;T|missense_variant|MODERATE|CD630_31910|c.862G>A|p.Val288Ile|862/1122|288/373|null or hypothetical protein|null or hypothetical protein;_168707	0.051692988824928900	0.006077386274596120	16092	NA	NA	NA	NA	NA	NA	NA	NA	NA
Non-Coding SNP at 3736427 > A functional=NULL_NULL_NULL locus_tag=CD630_31920-CD630_31930 Strand Information: CD630_31920=+/CD630_31930=-/;A|intergenic_region|MODIFIER|CD630_31920-CD630_31930|n.3736427G>A||||cwp21,null or hypothetical protein|null or hypothetical protein,null or hypothetical protein,;_168969	0.051692988824928900	0.006077386274596120	16093	NA	NA	NA	NA	NA	NA	NA	NA	NA
Coding SNP at 328022 > T functional=NULL_NULL_NULL locus_tag=CD630_02660 Strand Information: CD630_02660=+;T|missense_variant|MODERATE|CD630_02660|c.342G>T|p.Lys114Asn|342/702|114/233|fliA|null or hypothetical protein;_13651	0.051692988824928900	0.006053945080284390	16094	NA	NA	NA	NA	NA	NA	NA	NA	NA
yesS	0.0067595717081111200	0.006045421689057840	16095	NA	NA	NA	NA	NA	NA	NA	NA	Cdif_630_PROKKA_02113
group_718	0.051692988824928900	0.006031590597703840	16096	NA	NA	NA	NA	NA	NA	NA	NA	PH101_PROKKA_01721
Non-Coding SNP at 4219177 > A functional=NULL_NULL_NULL locus_tag=CD630_36110-CD630_36130 Strand Information: CD630_36110=-/CD630_36130=+/;A|intergenic_region|MODIFIER|CD630_36110-CD630_36130|n.4219177C>A||||null or hypothetical protein,null or hypothetical protein|Fragment of putative drug/sodium antiporter,MATE family,uncharacterised protein,;_189831	0.02366644034291700	0.006023790865327910	16097	NA	NA	NA	NA	NA	NA	NA	NA	NA
Coding SNP at 1814067 > G functional=NULL_NULL_NULL locus_tag=CD630_15660 Strand Information: CD630_15660=+;G|missense_variant|MODERATE|CD630_15660|c.1552T>G|p.Ser518Ala|1552/1695|518/564|ilvB|Acetolactate synthase large subunit;_78442	0.02366644034291700	0.00601762298966789	16098	NA	NA	NA	NA	NA	NA	NA	NA	NA
Coding SNP at 1881098 > A functional=NULL_NULL_NULL locus_tag=CD630_16230 Strand Information: CD630_16230=+;A|missense_variant|MODERATE|CD630_16230|c.2155G>A|p.Val719Ile|2155/2532|719/843|null or hypothetical protein|null or hypothetical protein;_82332	0.02366644034291700	0.00601762298966789	16099	NA	NA	NA	NA	NA	NA	NA	NA	NA
Non-Coding SNP at 681686 > G functional=NULL_NULL_NULL locus_tag=CD630_05720-CD630_05730 Strand Information: CD630_05720=+/CD630_05730=+/;G|intergenic_region|MODIFIER|CD630_05720-CD630_05730|n.681686T>G||||null or hypothetical protein,null or hypothetical protein|putative sporulation protein,null or hypothetical protein,;_27602	0.051692988824928900	0.005996586787796600	16100	NA	NA	NA	NA	NA	NA	NA	NA	NA
Coding SNP at 102653 > T functional=NULL_NULL_NULL locus_tag=CD630_00720 Strand Information: CD630_00720=+;T|missense_variant|MODERATE|CD630_00720|c.173A>T|p.Lys58Met|173/312|58/103|rpsJ|null or hypothetical protein;_3798	0.051692988824928900	0.0059841685750185000	16101	NA	NA	NA	NA	NA	NA	NA	NA	NA
Coding SNP at 2680701 > T,A functional=NULL_NULL_NULL locus_tag=CD630_23180 Strand Information: CD630_23180=-;T|synonymous_variant|LOW|CD630_23180|c.1257G>A|p.Glu419Glu|1257/1503|419/500|CD630_23180|CD630_23180;A|missense_variant|MODERATE|CD630_23180|c.1257G>T|p.Glu419Asp|1257/1503|419/500|CD630_23180|CD630_23180;_117410	0.051692988824928900	0.0059841685750185000	16102	NA	NA	NA	NA	NA	NA	NA	NA	NA
group_2806	0.051692988824928900	0.00597711888607389	16103	NA	NA	NA	NA	NA	NA	NA	NA	Cdif_630_PROKKA_02862
group_3904	0.051692988824928900	0.00597711888607389	16104	NA	NA	NA	NA	NA	NA	NA	NA	Cdif_630_PROKKA_02268
group_2038	0.051692988824928900	0.005967483027164180	16105	NA	NA	NA	NA	NA	NA	NA	NA	PH144_PROKKA_02880
Non-Coding SNP at 4188667 > G functional=NULL_NULL_NULL locus_tag=CD630_35871-CD630_35880 Strand Information: CD630_35871=-/CD630_35880=-/;G|intergenic_region|MODIFIER|CD630_35871-CD630_35880|n.4188667T>G||||null or hypothetical protein,carB1|Fragment of putative transposase (N-terminal region),null or hypothetical protein,;_188534	0.051125931610099500	0.005964088225623940	16106	NA	NA	NA	NA	NA	NA	NA	NA	NA
Coding SNP at 1078057 > A functional=NULL_NULL_NULL locus_tag=CD630_08950 Strand Information: CD630_08950=+;A|missense_variant|MODERATE|CD630_08950|c.5G>A|p.Arg2Lys|5/915|2/304|null or hypothetical protein|null or hypothetical protein;_50444	0.051692988824928900	0.005958374534335590	16107	NA	NA	NA	NA	NA	NA	NA	NA	NA
Non-Coding SNP at 4173406 > T functional=NULL_NULL_NULL locus_tag=CD630_35720-CD630_35730 Strand Information: CD630_35720=-/CD630_35730=-/;T|intergenic_region|MODIFIER|CD630_35720-CD630_35730|n.4173406C>T||||null or hypothetical protein,null or hypothetical protein|conserved hypothetical protein,conserved hypothetical protein,;_187453	0.051692988824928900	0.005958374534335590	16108	NA	NA	NA	NA	NA	NA	NA	NA	NA
Coding SNP at 4187085 > C functional=NULL_NULL_NULL locus_tag=CD630_35860 Strand Information: CD630_35860=-;C|missense_variant|MODERATE|CD630_35860|c.751A>G|p.Ile251Val|751/990|251/329|null or hypothetical protein|null or hypothetical protein;_188446	0.051692988824928900	0.005958374534335590	16109	NA	NA	NA	NA	NA	NA	NA	NA	NA
Non-Coding SNP at 3737491 > C functional=NULL_NULL_NULL locus_tag=CD630_31930-CD630_31940 Strand Information: CD630_31930=-/CD630_31940=+/;C|intergenic_region|MODIFIER|CD630_31930-CD630_31940|n.3737491T>C||||null or hypothetical protein,null or hypothetical protein|null or hypothetical protein,null or hypothetical protein,;_169040	0.020081827876852000	0.005947392607611860	16110	NA	NA	NA	NA	NA	NA	NA	NA	NA
Coding Indel at 430016 > CTGTCT functional=NULL_NULL_NULL locus_tag=CD630_03550-CD630_03540 Strand Information: CD630_03550=-/CD630_03540=+/;CTGTCT|frameshift_variant|HIGH|CD630_03550|c.21_25dupAGACA|p.Ser9fs|25/1191|9/396|int,null or hypothetical protein|Integrase Tn916-like, CTn1-Orf1,Fragment of putative membrane protein,	0.051692988824928900	0.005937597474582570	16111	Coding Indel	frameshift_variant	C	CTGTCT	NA	int,null or hypothetical protein	Integrase Tn916-like, CTn1-Orf1,Fragment of putative membrane protein,	FALSE	NA
Coding Indel at 430016 > CTGTCT functional=NULL_NULL_NULL locus_tag=CD630_03550-CD630_03540 Strand Information: CD630_03550=-/CD630_03540=+/;CTGTCT|intron_variant|MODIFIER|CD630_03540|c.30+1914_30+1918dupGTCTT||||int,null or hypothetical protein|Integrase Tn916-like, CTn1-Orf1,Fragment of putative membrane protein,	0.051692988824928900	0.005937597474582570	16112	Coding Indel	intron_variant	C	CTGTCT	NA	int,null or hypothetical protein	Integrase Tn916-like, CTn1-Orf1,Fragment of putative membrane protein,	FALSE	NA
group_880	0.051692988824928900	0.005921283111402190	16113	NA	NA	NA	NA	NA	NA	NA	NA	PH_35_PROKKA_01628
group_6570	0.051692988824928900	0.005919499540623240	16114	NA	NA	NA	NA	NA	NA	NA	NA	PH104_PROKKA_03822
Non-Coding Indel at 674462 > T functional=NULL_NULL_NULL locus_tag=CD630_05640-CD630_05650 Strand Information: CD630_05640=+/CD630_05650=+/;T|intergenic_region|MODIFIER|CD630_05640-CD630_05650|n.674463_674471delAGATAAAAA||||null or hypothetical protein,nth|null or hypothetical protein,null or hypothetical protein,;	0.051692988824928900	0.005919499540623240	16115	Non-Coding Indel	intergenic_region	TAGATAAAAA	T	NA	null or hypothetical protein,nth	null or hypothetical protein,null or hypothetical protein,;	TRUE	NA
Coding SNP at 691930 > A functional=NULL_NULL_NULL locus_tag=CD630_05780 Strand Information: CD630_05780=-;A|missense_variant|MODERATE|CD630_05780|c.14C>T|p.Ser5Leu|14/1251|5/416|null or hypothetical protein|null or hypothetical protein;_28041	0.051692988824928900	0.00589126500651783	16116	NA	NA	NA	NA	NA	NA	NA	NA	NA
Non-Coding Indel at 687309 > TA functional=NULL_NULL_NULL locus_tag=CD630_05750-CD630_05760 Strand Information: CD630_05750=+/CD630_05760=+/;TA|intergenic_region|MODIFIER|CD630_05750-CD630_05760|n.687309_687310insA||||null or hypothetical protein,null or hypothetical protein|conserved hypothetical protein,null or hypothetical protein,;	0.051692988824928900	0.00589126500651783	16117	Non-Coding Indel	intergenic_region	T	TA	NA	null or hypothetical protein,null or hypothetical protein	conserved hypothetical protein,null or hypothetical protein,;	TRUE	NA
Non-Coding Indel at 1854122 > A functional=NULL_NULL_NULL locus_tag=CD630_15970-CD630_15980 Strand Information: CD630_15970=-/CD630_15980=+/;A|intergenic_region|MODIFIER|CD630_15970-CD630_15980|n.1854123delT||||null or hypothetical protein,null or hypothetical protein|conserved hypothetical protein,putative excinuclease ABC-like,;	0.051692988824928900	0.0058736543346643700	16118	Non-Coding Indel	intergenic_region	AT	A	NA	null or hypothetical protein,null or hypothetical protein	conserved hypothetical protein,putative excinuclease ABC-like,;	TRUE	NA
Coding SNP at 1038432 > A functional=NULL_NULL_NULL locus_tag=CD630_08620 Strand Information: CD630_08620=+;A|missense_variant|MODERATE|CD630_08620|c.44G>A|p.Arg15Lys|44/1305|15/434|null or hypothetical protein|null or hypothetical protein;_48523	0.051692988824928900	0.005866085107146250	16119	NA	NA	NA	NA	NA	NA	NA	NA	NA
Coding SNP at 1003991 > A functional=NULL_NULL_NULL locus_tag=CD630_08290 Strand Information: CD630_08290=+;A|missense_variant|MODERATE|CD630_08290|c.439G>A|p.Asp147Asn|439/816|147/271|null or hypothetical protein|putative metallo-beta-lactamase superfamily protein;_46799	0.051692988824928900	0.005854561015542840	16120	NA	NA	NA	NA	NA	NA	NA	NA	NA
Coding SNP at 1062282 > G functional=NULL_NULL_NULL locus_tag=CD630_08830 Strand Information: CD630_08830=+;G|missense_variant|MODERATE|CD630_08830|c.653A>G|p.Asn218Ser|653/1131|218/376|glgD|Glycogen biosynthesis protein;_49824	0.051692988824928900	0.005854561015542840	16121	NA	NA	NA	NA	NA	NA	NA	NA	NA
Non-Coding SNP at 4152639 > C functional=NULL_NULL_NULL locus_tag=CD630_35512-CD630_35520 Strand Information: CD630_35512=-/CD630_35520=-/;C|intergenic_region|MODIFIER|CD630_35512-CD630_35520|n.4152639A>C||||null or hypothetical protein,lysS|null or hypothetical protein,null or hypothetical protein,;_186722	0.051692988824928900	0.005854561015542840	16122	NA	NA	NA	NA	NA	NA	NA	NA	NA
group_941	0.051692988824928900	0.005854107558458140	16123	NA	NA	NA	NA	NA	NA	NA	NA	PH_58_PROKKA_00269
group_4537	0.051692988824928900	0.0058539490625618100	16124	NA	NA	NA	NA	NA	NA	NA	NA	PH_54_PROKKA_03201
group_8652	0.051692988824928900	0.0058539490625618100	16125	NA	NA	NA	NA	NA	NA	NA	NA	PH_54_PROKKA_02674
group_8653	0.051692988824928900	0.0058539490625618100	16126	NA	NA	NA	NA	NA	NA	NA	NA	PH_54_PROKKA_02675
group_8654	0.051692988824928900	0.0058539490625618100	16127	NA	NA	NA	NA	NA	NA	NA	NA	PH_54_PROKKA_02676
group_8655	0.051692988824928900	0.0058539490625618100	16128	NA	NA	NA	NA	NA	NA	NA	NA	PH_54_PROKKA_02677
group_8656	0.051692988824928900	0.0058539490625618100	16129	NA	NA	NA	NA	NA	NA	NA	NA	PH_54_PROKKA_02678
group_8657	0.051692988824928900	0.0058539490625618100	16130	NA	NA	NA	NA	NA	NA	NA	NA	PH_54_PROKKA_03202
group_8658	0.051692988824928900	0.0058539490625618100	16131	NA	NA	NA	NA	NA	NA	NA	NA	PH_54_PROKKA_03203
group_8659	0.051692988824928900	0.0058539490625618100	16132	NA	NA	NA	NA	NA	NA	NA	NA	PH_54_PROKKA_03204
group_8660	0.051692988824928900	0.0058539490625618100	16133	NA	NA	NA	NA	NA	NA	NA	NA	PH_54_PROKKA_03205
Coding SNP at 1495317 > A functional=NULL_NULL_NULL locus_tag=CD630_12870 Strand Information: CD630_12870=+;A|missense_variant|MODERATE|CD630_12870|c.157G>A|p.Glu53Lys|157/459|53/152|fur|Transcriptional regulator, Fur family;_65161	0.051692988824928900	0.0058539490625618100	16134	NA	NA	NA	NA	NA	NA	NA	NA	NA
Coding SNP at 3054793 > A functional=NULL_NULL_NULL locus_tag=CD630_26460 Strand Information: CD630_26460=-;A|missense_variant|MODERATE|CD630_26460|c.491C>T|p.Thr164Met|491/1161|164/386|ftsZ|null or hypothetical protein;_134675	0.051692988824928900	0.0058539490625618100	16135	NA	NA	NA	NA	NA	NA	NA	NA	NA
group_3530	0.051692988824928900	0.0058530609796379600	16136	NA	NA	NA	NA	NA	NA	NA	NA	PH115_PROKKA_03147
group_5677	0.051692988824928900	0.0058530609796379600	16137	NA	NA	NA	NA	NA	NA	NA	NA	PH115_PROKKA_03146
Coding SNP at 119668 > A functional=NULL_NULL_NULL locus_tag=CD630_01010 Strand Information: CD630_01010=+;A|missense_variant|MODERATE|CD630_01010|c.407G>A|p.Gly136Glu|407/867|136/288|cbiO2|null or hypothetical protein;_3987	0.051692988824928900	0.0058530609796379600	16138	NA	NA	NA	NA	NA	NA	NA	NA	NA
Coding SNP at 120976 > C functional=NULL_NULL_NULL locus_tag=CD630_01030 Strand Information: CD630_01030=+;C|missense_variant|MODERATE|CD630_01030|c.20A>C|p.Lys7Thr|20/732|7/243|truA1|transfer RNA pseudouridine synthase A 1;_4032	0.051692988824928900	0.0058530609796379600	16139	NA	NA	NA	NA	NA	NA	NA	NA	NA
Non-Coding SNP at 878215 > C,A functional=NULL_NULL_NULL locus_tag=CD630_07160-CD630_07170 Strand Information: CD630_07160=+/CD630_07170=+/;A|intergenic_region|MODIFIER|CD630_07160-CD630_07170|n.878215T>A||||cooS1-CD630_07170|cooS1-CD630_07170;C|intergenic_region|MODIFIER|CD630_07160-CD630_07170|n.878215T>C||||cooS1-CD630_07170|cooS1-CD630_07170;_40101	0.051692988824928900	0.0058530609796379600	16140	NA	NA	NA	NA	NA	NA	NA	NA	NA
Non-Coding SNP at 878445 > G functional=NULL_NULL_NULL locus_tag=CD630_07160-CD630_07170 Strand Information: CD630_07160=+/CD630_07170=+/;G|intergenic_region|MODIFIER|CD630_07160-CD630_07170|n.878445T>G||||cooS1,null or hypothetical protein|Bifunctional carbon monoxide dehydrogenase/acetyl-CoA synthase (CODH),null or hypothetical protein,;_40115	0.051692988824928900	0.0058530609796379600	16141	NA	NA	NA	NA	NA	NA	NA	NA	NA
Non-Coding SNP at 879308 > T functional=NULL_NULL_NULL locus_tag=CD630_07170-CD630_07180 Strand Information: CD630_07170=+/CD630_07180=+/;T|intergenic_region|MODIFIER|CD630_07170-CD630_07180|n.879308A>T||||null or hypothetical protein,fhs|null or hypothetical protein,null or hypothetical protein,;_40147	0.051692988824928900	0.0058530609796379600	16142	NA	NA	NA	NA	NA	NA	NA	NA	NA
Coding SNP at 888124 > T functional=NULL_NULL_NULL locus_tag=CD630_07260 Strand Information: CD630_07260=+;T|missense_variant|MODERATE|CD630_07260|c.325G>T|p.Ala109Ser|325/1368|109/455|null or hypothetical protein|Bifunctional carbon monoxide dehydrogenase/acetyl-CoA synthase, delta subunit;_40375	0.051692988824928900	0.0058530609796379600	16143	NA	NA	NA	NA	NA	NA	NA	NA	NA
Coding SNP at 901867 > G functional=NULL_NULL_NULL locus_tag=CD630_07390 Strand Information: CD630_07390=+;G|missense_variant|MODERATE|CD630_07390|c.250A>G|p.Met84Val|250/513|84/170|null or hypothetical protein|null or hypothetical protein;_41017	0.051692988824928900	0.0058530609796379600	16144	NA	NA	NA	NA	NA	NA	NA	NA	NA
Non-Coding SNP at 906625 > T functional=NULL_NULL_NULL locus_tag=CD630_07420-CD630_07430 Strand Information: CD630_07420=+/CD630_07430=-/;T|intergenic_region|MODIFIER|CD630_07420-CD630_07430|n.906625C>T||||null or hypothetical protein,null or hypothetical protein|null or hypothetical protein,null or hypothetical protein,;_41358	0.051692988824928900	0.0058530609796379600	16145	NA	NA	NA	NA	NA	NA	NA	NA	NA
Non-Coding SNP at 906630 > A functional=NULL_NULL_NULL locus_tag=CD630_07420-CD630_07430 Strand Information: CD630_07420=+/CD630_07430=-/;A|intergenic_region|MODIFIER|CD630_07420-CD630_07430|n.906630C>A||||null or hypothetical protein,null or hypothetical protein|null or hypothetical protein,null or hypothetical protein,;_41359	0.051692988824928900	0.0058530609796379600	16146	NA	NA	NA	NA	NA	NA	NA	NA	NA
Non-Coding SNP at 906771 > T functional=NULL_NULL_NULL locus_tag=CD630_07420-CD630_07430 Strand Information: CD630_07420=+/CD630_07430=-/;T|intergenic_region|MODIFIER|CD630_07420-CD630_07430|n.906771C>T||||null or hypothetical protein,null or hypothetical protein|null or hypothetical protein,null or hypothetical protein,;_41368	0.051692988824928900	0.0058530609796379600	16147	NA	NA	NA	NA	NA	NA	NA	NA	NA
Non-Coding SNP at 917411 > A functional=NULL_NULL_NULL locus_tag=CD630_07490-CD630_07500 Strand Information: CD630_07490=+/CD630_07500=+/;A|intergenic_region|MODIFIER|CD630_07490-CD630_07500|n.917411G>A||||null or hypothetical protein,null or hypothetical protein|null or hypothetical protein,null or hypothetical protein,;_41970	0.051692988824928900	0.0058530609796379600	16148	NA	NA	NA	NA	NA	NA	NA	NA	NA
Coding SNP at 926732 > C functional=NULL_NULL_NULL locus_tag=CD630_07570 Strand Information: CD630_07570=+;C|missense_variant|MODERATE|CD630_07570|c.361T>C|p.Phe121Leu|361/1671|121/556|null or hypothetical protein|putative diguanylate kinase signaling protein;_42459	0.051692988824928900	0.0058530609796379600	16149	NA	NA	NA	NA	NA	NA	NA	NA	NA
Non-Coding SNP at 928101 > C functional=NULL_NULL_NULL locus_tag=CD630_07570-CD630_07580 Strand Information: CD630_07570=+/CD630_07580=-/;C|intergenic_region|MODIFIER|CD630_07570-CD630_07580|n.928101T>C||||null or hypothetical protein,pflA|putative diguanylate kinase signaling protein,null or hypothetical protein,;_42617	0.051692988824928900	0.0058530609796379600	16150	NA	NA	NA	NA	NA	NA	NA	NA	NA
Coding SNP at 928376 > C functional=NULL_NULL_NULL locus_tag=CD630_07580 Strand Information: CD630_07580=-;C|missense_variant|MODERATE|CD630_07580|c.523A>G|p.Ile175Val|523/735|175/244|pflA|null or hypothetical protein;_42631	0.051692988824928900	0.0058530609796379600	16151	NA	NA	NA	NA	NA	NA	NA	NA	NA
Coding SNP at 941050 > A functional=NULL_NULL_NULL locus_tag=CD630_07690 Strand Information: CD630_07690=+;A|missense_variant|MODERATE|CD630_07690|c.764C>A|p.Ser255Tyr|764/2145|255/714|null or hypothetical protein|putative oxidoreductase subunit;_43465	0.051692988824928900	0.0058530609796379600	16152	NA	NA	NA	NA	NA	NA	NA	NA	NA
Coding SNP at 945506 > A,T functional=NULL_NULL_NULL locus_tag=CD630_07740 Strand Information: CD630_07740=+;A|missense_variant|MODERATE|CD630_07740|c.540C>A|p.Asp180Glu|540/1014|180/337|spoVAD|spoVAD;T|synonymous_variant|LOW|CD630_07740|c.540C>T|p.Asp180Asp|540/1014|180/337|spoVAD|spoVAD;_43701	0.051692988824928900	0.0058530609796379600	16153	NA	NA	NA	NA	NA	NA	NA	NA	NA
Non-Coding SNP at 954471 > A functional=NULL_NULL_NULL locus_tag=CD630_07810-CD630_07820 Strand Information: CD630_07810=-/CD630_07820=+/;A|intergenic_region|MODIFIER|CD630_07810-CD630_07820|n.954471G>A||||null or hypothetical protein,yunB|null or hypothetical protein,null or hypothetical protein,;_44150	0.051692988824928900	0.0058530609796379600	16154	NA	NA	NA	NA	NA	NA	NA	NA	NA
Coding SNP at 986497 > T,C functional=NULL_NULL_NULL locus_tag=CD630_08140 Strand Information: CD630_08140=-;T|missense_variant|MODERATE|CD630_08140|c.628T>A|p.Tyr210Asn|628/693|210/230|CD630_08140|CD630_08140;C|missense_variant|MODERATE|CD630_08140|c.628T>G|p.Tyr210Asp|628/693|210/230|CD630_08140|CD630_08140;_45564	0.051692988824928900	0.0058530609796379600	16155	NA	NA	NA	NA	NA	NA	NA	NA	NA
Coding SNP at 986799 > C functional=NULL_NULL_NULL locus_tag=CD630_08140 Strand Information: CD630_08140=-;C|missense_variant|MODERATE|CD630_08140|c.326A>G|p.Lys109Arg|326/693|109/230|null or hypothetical protein|null or hypothetical protein;_45605	0.051692988824928900	0.0058530609796379600	16156	NA	NA	NA	NA	NA	NA	NA	NA	NA
Coding SNP at 987719 > T functional=NULL_NULL_NULL locus_tag=CD630_08150 Strand Information: CD630_08150=-;T|missense_variant|MODERATE|CD630_08150|c.619G>A|p.Val207Ile|619/1188|207/395|null or hypothetical protein|null or hypothetical protein;_45661	0.051692988824928900	0.0058530609796379600	16157	NA	NA	NA	NA	NA	NA	NA	NA	NA
Coding SNP at 989912 > A functional=NULL_NULL_NULL locus_tag=CD630_08160 Strand Information: CD630_08160=+;A|missense_variant|MODERATE|CD630_08160|c.1240G>A|p.Val414Ile|1240/1878|414/625|bglF1|PTS system, beta-glucoside-specific IIABC component, bglF1;_45797	0.051692988824928900	0.0058530609796379600	16158	NA	NA	NA	NA	NA	NA	NA	NA	NA
Non-Coding SNP at 1000166 > C functional=NULL_NULL_NULL locus_tag=CD630_08240-CD630_08250 Strand Information: CD630_08240=+/CD630_08250=+/;C|intergenic_region|MODIFIER|CD630_08240-CD630_08250|n.1000166T>C||||null or hypothetical protein,rbr|null or hypothetical protein,Rubrerythrin,;_46593	0.051692988824928900	0.0058530609796379600	16159	NA	NA	NA	NA	NA	NA	NA	NA	NA
Coding SNP at 1001245 > A functional=NULL_NULL_NULL locus_tag=CD630_08260 Strand Information: CD630_08260=+;A|missense_variant|MODERATE|CD630_08260|c.371G>A|p.Arg124Lys|371/390|124/129|null or hypothetical protein|putative ferric-uptake regulator;_46644	0.051692988824928900	0.0058530609796379600	16160	NA	NA	NA	NA	NA	NA	NA	NA	NA
Coding SNP at 1001976 > G functional=NULL_NULL_NULL locus_tag=CD630_08280 Strand Information: CD630_08280=+;G|missense_variant|MODERATE|CD630_08280|c.163A>G|p.Ile55Val|163/1443|55/480|null or hypothetical protein|null or hypothetical protein;_46686	0.051692988824928900	0.0058530609796379600	16161	NA	NA	NA	NA	NA	NA	NA	NA	NA
Non-Coding SNP at 1003281 > G functional=NULL_NULL_NULL locus_tag=CD630_08280-CD630_08290 Strand Information: CD630_08280=+/CD630_08290=+/;G|intergenic_region|MODIFIER|CD630_08280-CD630_08290|n.1003281T>G||||null or hypothetical protein,null or hypothetical protein|null or hypothetical protein,putative metallo-beta-lactamase superfamily protein,;_46753	0.051692988824928900	0.0058530609796379600	16162	NA	NA	NA	NA	NA	NA	NA	NA	NA
Non-Coding SNP at 1003512 > G functional=NULL_NULL_NULL locus_tag=CD630_08280-CD630_08290 Strand Information: CD630_08280=+/CD630_08290=+/;G|intergenic_region|MODIFIER|CD630_08280-CD630_08290|n.1003512T>G||||null or hypothetical protein,null or hypothetical protein|null or hypothetical protein,putative metallo-beta-lactamase superfamily protein,;_46768	0.051692988824928900	0.0058530609796379600	16163	NA	NA	NA	NA	NA	NA	NA	NA	NA
Coding SNP at 1003854 > A functional=NULL_NULL_NULL locus_tag=CD630_08290 Strand Information: CD630_08290=+;A|missense_variant|MODERATE|CD630_08290|c.302G>A|p.Arg101Lys|302/816|101/271|null or hypothetical protein|putative metallo-beta-lactamase superfamily protein;_46793	0.051692988824928900	0.0058530609796379600	16164	NA	NA	NA	NA	NA	NA	NA	NA	NA
Non-Coding SNP at 1006190 > G functional=NULL_NULL_NULL locus_tag=CD630_08300-CD630_08310 Strand Information: CD630_08300=+/CD630_08310=-/;G|intergenic_region|MODIFIER|CD630_08300-CD630_08310|n.1006190A>G||||null or hypothetical protein,null or hypothetical protein|null or hypothetical protein,null or hypothetical protein,;_46882	0.051692988824928900	0.0058530609796379600	16165	NA	NA	NA	NA	NA	NA	NA	NA	NA
Non-Coding SNP at 1006207 > G functional=NULL_NULL_NULL locus_tag=CD630_08300-CD630_08310 Strand Information: CD630_08300=+/CD630_08310=-/;G|intergenic_region|MODIFIER|CD630_08300-CD630_08310|n.1006207A>G||||null or hypothetical protein,null or hypothetical protein|null or hypothetical protein,null or hypothetical protein,;_46884	0.051692988824928900	0.0058530609796379600	16166	NA	NA	NA	NA	NA	NA	NA	NA	NA
Non-Coding SNP at 1006208 > A functional=NULL_NULL_NULL locus_tag=CD630_08300-CD630_08310 Strand Information: CD630_08300=+/CD630_08310=-/;A|intergenic_region|MODIFIER|CD630_08300-CD630_08310|n.1006208G>A||||null or hypothetical protein,null or hypothetical protein|null or hypothetical protein,null or hypothetical protein,;_46885	0.051692988824928900	0.0058530609796379600	16167	NA	NA	NA	NA	NA	NA	NA	NA	NA
Non-Coding SNP at 1006218 > G functional=NULL_NULL_NULL locus_tag=CD630_08300-CD630_08310 Strand Information: CD630_08300=+/CD630_08310=-/;G|intergenic_region|MODIFIER|CD630_08300-CD630_08310|n.1006218C>G||||null or hypothetical protein,null or hypothetical protein|null or hypothetical protein,null or hypothetical protein,;_46886	0.051692988824928900	0.0058530609796379600	16168	NA	NA	NA	NA	NA	NA	NA	NA	NA
Non-Coding SNP at 1006522 > G functional=NULL_NULL_NULL locus_tag=CD630_08300-CD630_08310 Strand Information: CD630_08300=+/CD630_08310=-/;G|intergenic_region|MODIFIER|CD630_08300-CD630_08310|n.1006522A>G||||null or hypothetical protein,null or hypothetical protein|null or hypothetical protein,null or hypothetical protein,;_46902	0.051692988824928900	0.0058530609796379600	16169	NA	NA	NA	NA	NA	NA	NA	NA	NA
Coding SNP at 1010717 > A functional=NULL_NULL_NULL locus_tag=CD630_08330 Strand Information: CD630_08330=+;A|missense_variant|MODERATE|CD630_08330|c.1397G>A|p.Gly466Asp|1397/1926|466/641|acnB|null or hypothetical protein;_47043	0.051692988824928900	0.0058530609796379600	16170	NA	NA	NA	NA	NA	NA	NA	NA	NA
Non-Coding SNP at 1012296 > A functional=NULL_NULL_NULL locus_tag=CD630_08340-CD630_08350 Strand Information: CD630_08340=+/CD630_08350=+/;A|intergenic_region|MODIFIER|CD630_08340-CD630_08350|n.1012296G>A||||icd,null or hypothetical protein|null or hypothetical protein,Transcriptional regulator, MarR family,;_47121	0.051692988824928900	0.0058530609796379600	16171	NA	NA	NA	NA	NA	NA	NA	NA	NA
Non-Coding SNP at 1012341 > A functional=NULL_NULL_NULL locus_tag=CD630_08340-CD630_08350 Strand Information: CD630_08340=+/CD630_08350=+/;A|intergenic_region|MODIFIER|CD630_08340-CD630_08350|n.1012341G>A||||icd,null or hypothetical protein|null or hypothetical protein,Transcriptional regulator, MarR family,;_47129	0.051692988824928900	0.0058530609796379600	16172	NA	NA	NA	NA	NA	NA	NA	NA	NA
Non-Coding SNP at 1012442 > G functional=NULL_NULL_NULL locus_tag=CD630_08340-CD630_08350 Strand Information: CD630_08340=+/CD630_08350=+/;G|intergenic_region|MODIFIER|CD630_08340-CD630_08350|n.1012442A>G||||icd,null or hypothetical protein|null or hypothetical protein,Transcriptional regulator, MarR family,;_47143	0.051692988824928900	0.0058530609796379600	16173	NA	NA	NA	NA	NA	NA	NA	NA	NA
Non-Coding SNP at 1012570 > G functional=NULL_NULL_NULL locus_tag=CD630_08340-CD630_08350 Strand Information: CD630_08340=+/CD630_08350=+/;G|intergenic_region|MODIFIER|CD630_08340-CD630_08350|n.1012570A>G||||icd,null or hypothetical protein|null or hypothetical protein,Transcriptional regulator, MarR family,;_47160	0.051692988824928900	0.0058530609796379600	16174	NA	NA	NA	NA	NA	NA	NA	NA	NA
Non-Coding SNP at 1012575 > C functional=NULL_NULL_NULL locus_tag=CD630_08340-CD630_08350 Strand Information: CD630_08340=+/CD630_08350=+/;C|intergenic_region|MODIFIER|CD630_08340-CD630_08350|n.1012575A>C||||icd,null or hypothetical protein|null or hypothetical protein,Transcriptional regulator, MarR family,;_47161	0.051692988824928900	0.0058530609796379600	16175	NA	NA	NA	NA	NA	NA	NA	NA	NA
Coding SNP at 1013508 > T functional=NULL_NULL_NULL locus_tag=CD630_08360 Strand Information: CD630_08360=+;T|missense_variant|MODERATE|CD630_08360|c.413C>T|p.Thr138Ile|413/495|138/164|null or hypothetical protein|putative acetyltransferase;_47236	0.051692988824928900	0.0058530609796379600	16176	NA	NA	NA	NA	NA	NA	NA	NA	NA
Non-Coding SNP at 1013592 > A functional=NULL_NULL_NULL locus_tag=CD630_08360-CD630_08370 Strand Information: CD630_08360=+/CD630_08370=+/;A|intergenic_region|MODIFIER|CD630_08360-CD630_08370|n.1013592G>A||||null or hypothetical protein,null or hypothetical protein|putative acetyltransferase,putative nitroreductase,;_47237	0.051692988824928900	0.0058530609796379600	16177	NA	NA	NA	NA	NA	NA	NA	NA	NA
Coding SNP at 1013694 > A functional=NULL_NULL_NULL locus_tag=CD630_08370 Strand Information: CD630_08370=+;A|missense_variant|MODERATE|CD630_08370|c.8G>A|p.Gly3Glu|8/522|3/173|null or hypothetical protein|putative nitroreductase;_47251	0.051692988824928900	0.0058530609796379600	16178	NA	NA	NA	NA	NA	NA	NA	NA	NA
Coding SNP at 1014182 > G functional=NULL_NULL_NULL locus_tag=CD630_08370 Strand Information: CD630_08370=+;G|missense_variant|MODERATE|CD630_08370|c.496A>G|p.Lys166Glu|496/522|166/173|null or hypothetical protein|putative nitroreductase;_47278	0.051692988824928900	0.0058530609796379600	16179	NA	NA	NA	NA	NA	NA	NA	NA	NA
Non-Coding SNP at 1014220 > C functional=NULL_NULL_NULL locus_tag=CD630_08370-CD630_08380 Strand Information: CD630_08370=+/CD630_08380=+/;C|intergenic_region|MODIFIER|CD630_08370-CD630_08380|n.1014220T>C||||null or hypothetical protein,null or hypothetical protein|putative nitroreductase,null or hypothetical protein,;_47283	0.051692988824928900	0.0058530609796379600	16180	NA	NA	NA	NA	NA	NA	NA	NA	NA
Coding SNP at 1015049 > C functional=NULL_NULL_NULL locus_tag=CD630_08390 Strand Information: CD630_08390=+;C|missense_variant|MODERATE|CD630_08390|c.314T>C|p.Val105Ala|314/687|105/228|null or hypothetical protein|null or hypothetical protein;_47315	0.051692988824928900	0.0058530609796379600	16181	NA	NA	NA	NA	NA	NA	NA	NA	NA
Non-Coding SNP at 1026864 > A functional=NULL_NULL_NULL locus_tag=CD630_08500-CD630_08510 Strand Information: CD630_08500=+/CD630_08510=-/;A|intergenic_region|MODIFIER|CD630_08500-CD630_08510|n.1026864C>A||||null or hypothetical protein,null or hypothetical protein|putative NifU-like protein,null or hypothetical protein,;_47932	0.051692988824928900	0.0058530609796379600	16182	NA	NA	NA	NA	NA	NA	NA	NA	NA
Coding SNP at 1033344 > T functional=NULL_NULL_NULL locus_tag=CD630_08570 Strand Information: CD630_08570=+;T|intron_variant|MODIFIER|CD630_08570|c.139-52C>T||||oppF|Fragment of ABC-type transport system,oligopeptide-family ATP-binding protein;_48261	0.051692988824928900	0.0058530609796379600	16183	NA	NA	NA	NA	NA	NA	NA	NA	NA
Coding SNP at 1054375 > T,A functional=NULL_NULL_NULL locus_tag=CD630_08770 Strand Information: CD630_08770=-;A|missense_variant|MODERATE|CD630_08770|c.373G>T|p.Asp125Tyr|373/756|125/251|CD630_08770|CD630_08770;T|missense_variant|MODERATE|CD630_08770|c.373G>A|p.Asp125Asn|373/756|125/251|CD630_08770|CD630_08770;_49509	0.051692988824928900	0.0058530609796379600	16184	NA	NA	NA	NA	NA	NA	NA	NA	NA
Non-Coding SNP at 1055696 > A functional=NULL_NULL_NULL locus_tag=CD630_08780-CD630_08790 Strand Information: CD630_08780=-/CD630_08790=+/;A|intergenic_region|MODIFIER|CD630_08780-CD630_08790|n.1055696G>A||||null or hypothetical protein,null or hypothetical protein|null or hypothetical protein,putative carbohydrate kinase,;_49538	0.051692988824928900	0.0058530609796379600	16185	NA	NA	NA	NA	NA	NA	NA	NA	NA
Non-Coding SNP at 1055746 > G,A functional=NULL_NULL_NULL locus_tag=CD630_08780-CD630_08790 Strand Information: CD630_08780=-/CD630_08790=+/;A|intergenic_region|MODIFIER|CD630_08780-CD630_08790|n.1055746T>A||||CD630_08780-CD630_08790|CD630_08780-CD630_08790;G|intergenic_region|MODIFIER|CD630_08780-CD630_08790|n.1055746T>G||||CD630_08780-CD630_08790|CD630_08780-CD630_08790;_49541	0.051692988824928900	0.0058530609796379600	16186	NA	NA	NA	NA	NA	NA	NA	NA	NA
Non-Coding SNP at 1056271 > G functional=NULL_NULL_NULL locus_tag=CD630_08780-CD630_08790 Strand Information: CD630_08780=-/CD630_08790=+/;G|intergenic_region|MODIFIER|CD630_08780-CD630_08790|n.1056271A>G||||null or hypothetical protein,null or hypothetical protein|null or hypothetical protein,putative carbohydrate kinase,;_49558	0.051692988824928900	0.0058530609796379600	16187	NA	NA	NA	NA	NA	NA	NA	NA	NA
Non-Coding SNP at 1056326 > A functional=NULL_NULL_NULL locus_tag=CD630_08780-CD630_08790 Strand Information: CD630_08780=-/CD630_08790=+/;A|intergenic_region|MODIFIER|CD630_08780-CD630_08790|n.1056326C>A||||null or hypothetical protein,null or hypothetical protein|null or hypothetical protein,putative carbohydrate kinase,;_49559	0.051692988824928900	0.0058530609796379600	16188	NA	NA	NA	NA	NA	NA	NA	NA	NA
Non-Coding SNP at 1056368 > G functional=NULL_NULL_NULL locus_tag=CD630_08780-CD630_08790 Strand Information: CD630_08780=-/CD630_08790=+/;G|intergenic_region|MODIFIER|CD630_08780-CD630_08790|n.1056368A>G||||null or hypothetical protein,null or hypothetical protein|null or hypothetical protein,putative carbohydrate kinase,;_49564	0.051692988824928900	0.0058530609796379600	16189	NA	NA	NA	NA	NA	NA	NA	NA	NA
Coding SNP at 1056678 > A functional=NULL_NULL_NULL locus_tag=CD630_08790 Strand Information: CD630_08790=+;A|missense_variant|MODERATE|CD630_08790|c.244C>A|p.Leu82Ile|244/1581|82/526|null or hypothetical protein|putative carbohydrate kinase;_49574	0.051692988824928900	0.0058530609796379600	16190	NA	NA	NA	NA	NA	NA	NA	NA	NA
Coding SNP at 1056930 > G functional=NULL_NULL_NULL locus_tag=CD630_08790 Strand Information: CD630_08790=+;G|missense_variant|MODERATE|CD630_08790|c.496A>G|p.Thr166Ala|496/1581|166/526|null or hypothetical protein|putative carbohydrate kinase;_49584	0.051692988824928900	0.0058530609796379600	16191	NA	NA	NA	NA	NA	NA	NA	NA	NA
Coding SNP at 1058661 > T functional=NULL_NULL_NULL locus_tag=CD630_08810 Strand Information: CD630_08810=+;T|missense_variant|MODERATE|CD630_08810|c.8C>T|p.Thr3Ile|8/1044|3/347|null or hypothetical protein|null or hypothetical protein;_49661	0.051692988824928900	0.0058530609796379600	16192	NA	NA	NA	NA	NA	NA	NA	NA	NA
Coding SNP at 1059442 > A functional=NULL_NULL_NULL locus_tag=CD630_08810 Strand Information: CD630_08810=+;A|missense_variant|MODERATE|CD630_08810|c.789G>A|p.Met263Ile|789/1044|263/347|null or hypothetical protein|null or hypothetical protein;_49691	0.051692988824928900	0.0058530609796379600	16193	NA	NA	NA	NA	NA	NA	NA	NA	NA
Non-Coding SNP at 1059830 > A functional=NULL_NULL_NULL locus_tag=CD630_08810-CD630_08820 Strand Information: CD630_08810=+/CD630_08820=+/;A|intergenic_region|MODIFIER|CD630_08810-CD630_08820|n.1059830G>A||||null or hypothetical protein,glgC|null or hypothetical protein,null or hypothetical protein,;_49718	0.051692988824928900	0.0058530609796379600	16194	NA	NA	NA	NA	NA	NA	NA	NA	NA
Coding SNP at 2815238 > T functional=NULL_NULL_NULL locus_tag=CD630_24380 Strand Information: CD630_24380=-;T|missense_variant|MODERATE|CD630_24380|c.353G>A|p.Ser118Asn|353/402|118/133|cdd|null or hypothetical protein;_123698	0.051692988824928900	0.0058530609796379600	16195	NA	NA	NA	NA	NA	NA	NA	NA	NA
Non-Coding SNP at 2846366 > T functional=NULL_NULL_NULL locus_tag=CD630_24650-CD630_24660 Strand Information: CD630_24650=-/CD630_24660=-/;T|intergenic_region|MODIFIER|CD630_24650-CD630_24660|n.2846366C>T||||null or hypothetical protein,null or hypothetical protein|null or hypothetical protein,putative tRNA-nucleotidyltransferase/Poly(A) polymerase family member,;_124776	0.051692988824928900	0.0058530609796379600	16196	NA	NA	NA	NA	NA	NA	NA	NA	NA
Non-Coding SNP at 2846367 > C functional=NULL_NULL_NULL locus_tag=CD630_24650-CD630_24660 Strand Information: CD630_24650=-/CD630_24660=-/;C|intergenic_region|MODIFIER|CD630_24650-CD630_24660|n.2846367T>C||||null or hypothetical protein,null or hypothetical protein|null or hypothetical protein,putative tRNA-nucleotidyltransferase/Poly(A) polymerase family member,;_124777	0.051692988824928900	0.0058530609796379600	16197	NA	NA	NA	NA	NA	NA	NA	NA	NA
Coding SNP at 2850047 > G,C functional=NULL_NULL_NULL locus_tag=CD630_24680 Strand Information: CD630_24680=-;C|missense_variant|MODERATE|CD630_24680|c.236A>G|p.Lys79Arg|236/252|79/83|CD630_24680|CD630_24680;G|missense_variant|MODERATE|CD630_24680|c.236A>C|p.Lys79Thr|236/252|79/83|CD630_24680|CD630_24680;_124902	0.051692988824928900	0.0058530609796379600	16198	NA	NA	NA	NA	NA	NA	NA	NA	NA
Coding SNP at 3270386 > T functional=NULL_NULL_NULL locus_tag=CD630_27990 Strand Information: CD630_27990=-;T|missense_variant|MODERATE|CD630_27990|c.511G>A|p.Ala171Thr|511/1896|171/631|cwp8|Cell wall binding protein cwp8;_145615	0.051692988824928900	0.0058530609796379600	16199	NA	NA	NA	NA	NA	NA	NA	NA	NA
Non-Coding SNP at 4159450 > G functional=NULL_NULL_NULL locus_tag=CD630_35580-CD630_35590 Strand Information: CD630_35580=-/CD630_35590=-/;G|intergenic_region|MODIFIER|CD630_35580-CD630_35590|n.4159450A>G||||birA,ftsH2|null or hypothetical protein,null or hypothetical protein,;_186980	0.051692988824928900	0.0058530609796379600	16200	NA	NA	NA	NA	NA	NA	NA	NA	NA
Non-Coding SNP at 4159656 > C functional=NULL_NULL_NULL locus_tag=CD630_35580-CD630_35590 Strand Information: CD630_35580=-/CD630_35590=-/;C|intergenic_region|MODIFIER|CD630_35580-CD630_35590|n.4159656A>C||||birA,ftsH2|null or hypothetical protein,null or hypothetical protein,;_186992	0.051692988824928900	0.0058530609796379600	16201	NA	NA	NA	NA	NA	NA	NA	NA	NA
Coding SNP at 4163557 > C functional=NULL_NULL_NULL locus_tag=CD630_35610 Strand Information: CD630_35610=-;C|missense_variant|MODERATE|CD630_35610|c.175C>G|p.Gln59Glu|175/414|59/137|null or hypothetical protein|conserved hypothetical protein;_187097	0.051692988824928900	0.0058530609796379600	16202	NA	NA	NA	NA	NA	NA	NA	NA	NA
Coding SNP at 4165182 > C,T functional=NULL_NULL_NULL locus_tag=CD630_35630 Strand Information: CD630_35630=-;T|missense_variant|MODERATE|CD630_35630|c.96T>A|p.Asn32Lys|96/507|32/168|CD630_35630|CD630_35630;C|missense_variant|MODERATE|CD630_35630|c.96T>G|p.Asn32Lys|96/507|32/168|CD630_35630|CD630_35630;_187153	0.051692988824928900	0.0058530609796379600	16203	NA	NA	NA	NA	NA	NA	NA	NA	NA
Coding SNP at 4166989 > T functional=NULL_NULL_NULL locus_tag=CD630_35660 Strand Information: CD630_35660=-;T|missense_variant|MODERATE|CD630_35660|c.676G>A|p.Gly226Ser|676/891|226/296|ispE|4-diphosphocytidyl-2-C-methyl-D-erythritol kinase (4-(cytidine-5'-diphospho)-2-C-methyl-D-erythritol kinase);_187191	0.051692988824928900	0.0058530609796379600	16204	NA	NA	NA	NA	NA	NA	NA	NA	NA
Coding SNP at 4167310 > T functional=NULL_NULL_NULL locus_tag=CD630_35660 Strand Information: CD630_35660=-;T|missense_variant|MODERATE|CD630_35660|c.355G>A|p.Glu119Lys|355/891|119/296|ispE|4-diphosphocytidyl-2-C-methyl-D-erythritol kinase (4-(cytidine-5'-diphospho)-2-C-methyl-D-erythritol kinase);_187206	0.051692988824928900	0.0058530609796379600	16205	NA	NA	NA	NA	NA	NA	NA	NA	NA
Coding SNP at 4172252 > A functional=NULL_NULL_NULL locus_tag=CD630_35710 Strand Information: CD630_35710=-;A|missense_variant|MODERATE|CD630_35710|c.249A>T|p.Glu83Asp|249/498|83/165|null or hypothetical protein|conserved hypothetical protein;_187376	0.051692988824928900	0.0058530609796379600	16206	NA	NA	NA	NA	NA	NA	NA	NA	NA
Non-Coding SNP at 4178410 > C,A functional=NULL_NULL_NULL locus_tag=CD630_35770-CD630_35780 Strand Information: CD630_35770=-/CD630_35780=-/;A|intergenic_region|MODIFIER|CD630_35770-CD630_35780|n.4178410T>A||||mdeA-CD630_35780|mdeA-CD630_35780;C|intergenic_region|MODIFIER|CD630_35770-CD630_35780|n.4178410T>C||||mdeA-CD630_35780|mdeA-CD630_35780;_187893	0.051692988824928900	0.0058530609796379600	16207	NA	NA	NA	NA	NA	NA	NA	NA	NA
Coding SNP at 4181039 > A functional=NULL_NULL_NULL locus_tag=CD630_35810 Strand Information: CD630_35810=+;A|missense_variant|MODERATE|CD630_35810|c.80G>A|p.Ser27Asn|80/873|27/290|null or hypothetical protein|null or hypothetical protein;_188043	0.051692988824928900	0.0058530609796379600	16208	NA	NA	NA	NA	NA	NA	NA	NA	NA
Coding SNP at 4182205 > A functional=NULL_NULL_NULL locus_tag=CD630_35820 Strand Information: CD630_35820=+;A|missense_variant|MODERATE|CD630_35820|c.374G>A|p.Ser125Asn|374/666|125/221|null or hypothetical protein|putative pseudouridine synthase RsuA-like;_188087	0.051692988824928900	0.0058530609796379600	16209	NA	NA	NA	NA	NA	NA	NA	NA	NA
Coding SNP at 4182600 > G functional=NULL_NULL_NULL locus_tag=CD630_35830 Strand Information: CD630_35830=+;G|missense_variant|MODERATE|CD630_35830|c.83A>G|p.Asp28Gly|83/858|28/285|null or hypothetical protein|null or hypothetical protein;_188121	0.051692988824928900	0.0058530609796379600	16210	NA	NA	NA	NA	NA	NA	NA	NA	NA
Coding SNP at 4183074 > C functional=NULL_NULL_NULL locus_tag=CD630_35830 Strand Information: CD630_35830=+;C|missense_variant|MODERATE|CD630_35830|c.557T>C|p.Ile186Thr|557/858|186/285|null or hypothetical protein|null or hypothetical protein;_188150	0.051692988824928900	0.0058530609796379600	16211	NA	NA	NA	NA	NA	NA	NA	NA	NA
Non-Coding SNP at 4183484 > C functional=NULL_NULL_NULL locus_tag=CD630_35830-CD630_35840 Strand Information: CD630_35830=+/CD630_35840=-/;C|intergenic_region|MODIFIER|CD630_35830-CD630_35840|n.4183484G>C||||null or hypothetical protein,null or hypothetical protein|null or hypothetical protein,null or hypothetical protein,;_188176	0.051692988824928900	0.0058530609796379600	16212	NA	NA	NA	NA	NA	NA	NA	NA	NA
Non-Coding SNP at 4183485 > G functional=NULL_NULL_NULL locus_tag=CD630_35830-CD630_35840 Strand Information: CD630_35830=+/CD630_35840=-/;G|intergenic_region|MODIFIER|CD630_35830-CD630_35840|n.4183485C>G||||null or hypothetical protein,null or hypothetical protein|null or hypothetical protein,null or hypothetical protein,;_188177	0.051692988824928900	0.0058530609796379600	16213	NA	NA	NA	NA	NA	NA	NA	NA	NA
Non-Coding SNP at 4183515 > C functional=NULL_NULL_NULL locus_tag=CD630_35830-CD630_35840 Strand Information: CD630_35830=+/CD630_35840=-/;C|intergenic_region|MODIFIER|CD630_35830-CD630_35840|n.4183515A>C||||null or hypothetical protein,null or hypothetical protein|null or hypothetical protein,null or hypothetical protein,;_188181	0.051692988824928900	0.0058530609796379600	16214	NA	NA	NA	NA	NA	NA	NA	NA	NA
Coding SNP at 4184154 > T functional=NULL_NULL_NULL locus_tag=CD630_35840 Strand Information: CD630_35840=-;T|missense_variant|MODERATE|CD630_35840|c.1924G>A|p.Val642Met|1924/2547|642/848|null or hypothetical protein|null or hypothetical protein;_188217	0.051692988824928900	0.0058530609796379600	16215	NA	NA	NA	NA	NA	NA	NA	NA	NA
Coding SNP at 4184234 > G functional=NULL_NULL_NULL locus_tag=CD630_35840 Strand Information: CD630_35840=-;G|missense_variant|MODERATE|CD630_35840|c.1844T>C|p.Ile615Thr|1844/2547|615/848|null or hypothetical protein|null or hypothetical protein;_188225	0.051692988824928900	0.0058530609796379600	16216	NA	NA	NA	NA	NA	NA	NA	NA	NA
Coding SNP at 4184236 > G functional=NULL_NULL_NULL locus_tag=CD630_35840 Strand Information: CD630_35840=-;G|missense_variant|MODERATE|CD630_35840|c.1842G>C|p.Glu614Asp|1842/2547|614/848|null or hypothetical protein|null or hypothetical protein;_188226	0.051692988824928900	0.0058530609796379600	16217	NA	NA	NA	NA	NA	NA	NA	NA	NA
Coding SNP at 4184288 > G functional=NULL_NULL_NULL locus_tag=CD630_35840 Strand Information: CD630_35840=-;G|missense_variant|MODERATE|CD630_35840|c.1790A>C|p.Asn597Thr|1790/2547|597/848|null or hypothetical protein|null or hypothetical protein;_188235	0.051692988824928900	0.0058530609796379600	16218	NA	NA	NA	NA	NA	NA	NA	NA	NA
Coding SNP at 4184370 > T functional=NULL_NULL_NULL locus_tag=CD630_35840 Strand Information: CD630_35840=-;T|missense_variant|MODERATE|CD630_35840|c.1708G>A|p.Ala570Thr|1708/2547|570/848|null or hypothetical protein|null or hypothetical protein;_188244	0.051692988824928900	0.0058530609796379600	16219	NA	NA	NA	NA	NA	NA	NA	NA	NA
Coding SNP at 4184561 > C functional=NULL_NULL_NULL locus_tag=CD630_35840 Strand Information: CD630_35840=-;C|missense_variant|MODERATE|CD630_35840|c.1517A>G|p.Asn506Ser|1517/2547|506/848|null or hypothetical protein|null or hypothetical protein;_188257	0.051692988824928900	0.0058530609796379600	16220	NA	NA	NA	NA	NA	NA	NA	NA	NA
Coding SNP at 4185341 > T functional=NULL_NULL_NULL locus_tag=CD630_35840 Strand Information: CD630_35840=-;T|missense_variant|MODERATE|CD630_35840|c.737C>A|p.Ser246Tyr|737/2547|246/848|null or hypothetical protein|null or hypothetical protein;_188323	0.051692988824928900	0.0058530609796379600	16221	NA	NA	NA	NA	NA	NA	NA	NA	NA
Coding SNP at 4185566 > G functional=NULL_NULL_NULL locus_tag=CD630_35840 Strand Information: CD630_35840=-;G|missense_variant|MODERATE|CD630_35840|c.512A>C|p.Asp171Ala|512/2547|171/848|null or hypothetical protein|null or hypothetical protein;_188349	0.051692988824928900	0.0058530609796379600	16222	NA	NA	NA	NA	NA	NA	NA	NA	NA
Coding SNP at 4187091 > G,T functional=NULL_NULL_NULL locus_tag=CD630_35860 Strand Information: CD630_35860=-;T|missense_variant|MODERATE|CD630_35860|c.745G>A|p.Asp249Asn|745/990|249/329|CD630_35860|CD630_35860;G|missense_variant|MODERATE|CD630_35860|c.745G>C|p.Asp249His|745/990|249/329|CD630_35860|CD630_35860;_188448	0.051692988824928900	0.0058530609796379600	16223	NA	NA	NA	NA	NA	NA	NA	NA	NA
Coding SNP at 4187180 > T functional=NULL_NULL_NULL locus_tag=CD630_35860 Strand Information: CD630_35860=-;T|missense_variant|MODERATE|CD630_35860|c.656G>A|p.Arg219Lys|656/990|219/329|null or hypothetical protein|null or hypothetical protein;_188454	0.051692988824928900	0.0058530609796379600	16224	NA	NA	NA	NA	NA	NA	NA	NA	NA
Coding SNP at 4187604 > T functional=NULL_NULL_NULL locus_tag=CD630_35860 Strand Information: CD630_35860=-;T|missense_variant|MODERATE|CD630_35860|c.232G>A|p.Ala78Thr|232/990|78/329|null or hypothetical protein|null or hypothetical protein;_188482	0.051692988824928900	0.0058530609796379600	16225	NA	NA	NA	NA	NA	NA	NA	NA	NA
Coding SNP at 4187702 > G functional=NULL_NULL_NULL locus_tag=CD630_35860 Strand Information: CD630_35860=-;G|missense_variant|MODERATE|CD630_35860|c.134T>C|p.Ile45Thr|134/990|45/329|null or hypothetical protein|null or hypothetical protein;_188483	0.051692988824928900	0.0058530609796379600	16226	NA	NA	NA	NA	NA	NA	NA	NA	NA
Coding SNP at 4187747 > G functional=NULL_NULL_NULL locus_tag=CD630_35860 Strand Information: CD630_35860=-;G|missense_variant|MODERATE|CD630_35860|c.89T>C|p.Ile30Thr|89/990|30/329|null or hypothetical protein|null or hypothetical protein;_188485	0.051692988824928900	0.0058530609796379600	16227	NA	NA	NA	NA	NA	NA	NA	NA	NA
Coding SNP at 4188583 > T functional=NULL_NULL_NULL locus_tag=CD630_35871 Strand Information: CD630_35871=-;T|missense_variant|MODERATE|CD630_35871|c.45G>A|p.Met15Ile|45/123|15/40|null or hypothetical protein|Fragment of putative transposase (N-terminal region);_188527	0.051692988824928900	0.0058530609796379600	16228	NA	NA	NA	NA	NA	NA	NA	NA	NA
Coding SNP at 4188599 > T functional=NULL_NULL_NULL locus_tag=CD630_35871 Strand Information: CD630_35871=-;T|missense_variant|MODERATE|CD630_35871|c.29C>A|p.Thr10Asn|29/123|10/40|null or hypothetical protein|Fragment of putative transposase (N-terminal region);_188529	0.051692988824928900	0.0058530609796379600	16229	NA	NA	NA	NA	NA	NA	NA	NA	NA
Coding SNP at 4188609 > C functional=NULL_NULL_NULL locus_tag=CD630_35871 Strand Information: CD630_35871=-;C|missense_variant|MODERATE|CD630_35871|c.19A>G|p.Lys7Glu|19/123|7/40|null or hypothetical protein|Fragment of putative transposase (N-terminal region);_188530	0.051692988824928900	0.0058530609796379600	16230	NA	NA	NA	NA	NA	NA	NA	NA	NA
Coding SNP at 4188625 > T functional=NULL_NULL_NULL locus_tag=CD630_35871 Strand Information: CD630_35871=-;T|start_lost|HIGH|CD630_35871|c.3G>A|p.Met1?|3/123|1/40|null or hypothetical protein|Fragment of putative transposase (N-terminal region);_188533	0.051692988824928900	0.0058530609796379600	16231	NA	NA	NA	NA	NA	NA	NA	NA	NA
Non-Coding SNP at 4188682 > G functional=NULL_NULL_NULL locus_tag=CD630_35871-CD630_35880 Strand Information: CD630_35871=-/CD630_35880=-/;G|intergenic_region|MODIFIER|CD630_35871-CD630_35880|n.4188682A>G||||null or hypothetical protein,carB1|Fragment of putative transposase (N-terminal region),null or hypothetical protein,;_188535	0.051692988824928900	0.0058530609796379600	16232	NA	NA	NA	NA	NA	NA	NA	NA	NA
Non-Coding SNP at 4188966 > T functional=NULL_NULL_NULL locus_tag=CD630_35871-CD630_35880 Strand Information: CD630_35871=-/CD630_35880=-/;T|intergenic_region|MODIFIER|CD630_35871-CD630_35880|n.4188966C>T||||null or hypothetical protein,carB1|Fragment of putative transposase (N-terminal region),null or hypothetical protein,;_188546	0.051692988824928900	0.0058530609796379600	16233	NA	NA	NA	NA	NA	NA	NA	NA	NA
Non-Coding SNP at 4188993 > T functional=NULL_NULL_NULL locus_tag=CD630_35871-CD630_35880 Strand Information: CD630_35871=-/CD630_35880=-/;T|intergenic_region|MODIFIER|CD630_35871-CD630_35880|n.4188993G>T||||null or hypothetical protein,carB1|Fragment of putative transposase (N-terminal region),null or hypothetical protein,;_188550	0.051692988824928900	0.0058530609796379600	16234	NA	NA	NA	NA	NA	NA	NA	NA	NA
Non-Coding SNP at 4193486 > G functional=NULL_NULL_NULL locus_tag=CD630_35890-CD630_35900 Strand Information: CD630_35890=-/CD630_35900=-/;G|intergenic_region|MODIFIER|CD630_35890-CD630_35900|n.4193486A>G||||carA,carB2|null or hypothetical protein,null or hypothetical protein,;_188755	0.051692988824928900	0.0058530609796379600	16235	NA	NA	NA	NA	NA	NA	NA	NA	NA
Non-Coding SNP at 4193541 > T functional=NULL_NULL_NULL locus_tag=CD630_35890-CD630_35900 Strand Information: CD630_35890=-/CD630_35900=-/;T|intergenic_region|MODIFIER|CD630_35890-CD630_35900|n.4193541C>T||||carA,carB2|null or hypothetical protein,null or hypothetical protein,;_188757	0.051692988824928900	0.0058530609796379600	16236	NA	NA	NA	NA	NA	NA	NA	NA	NA
Non-Coding SNP at 4193705 > G functional=NULL_NULL_NULL locus_tag=CD630_35890-CD630_35900 Strand Information: CD630_35890=-/CD630_35900=-/;G|intergenic_region|MODIFIER|CD630_35890-CD630_35900|n.4193705A>G||||carA,carB2|null or hypothetical protein,null or hypothetical protein,;_188760	0.051692988824928900	0.0058530609796379600	16237	NA	NA	NA	NA	NA	NA	NA	NA	NA
Coding SNP at 4197947 > T functional=NULL_NULL_NULL locus_tag=CD630_35910 Strand Information: CD630_35910=-;T|missense_variant|MODERATE|CD630_35910|c.70G>A|p.Ala24Thr|70/1044|24/347|carA1|null or hypothetical protein;_188895	0.051692988824928900	0.0058530609796379600	16238	NA	NA	NA	NA	NA	NA	NA	NA	NA
Non-Coding SNP at 4198823 > C functional=NULL_NULL_NULL locus_tag=CD630_35920-CD630_35930 Strand Information: CD630_35920=-/CD630_35930=-/;C|intergenic_region|MODIFIER|CD630_35920-CD630_35930|n.4198823T>C||||pyrF,null or hypothetical protein|null or hypothetical protein,conserved hypothetical protein,;_188939	0.051692988824928900	0.0058530609796379600	16239	NA	NA	NA	NA	NA	NA	NA	NA	NA
Non-Coding SNP at 4198976 > C functional=NULL_NULL_NULL locus_tag=CD630_35920-CD630_35930 Strand Information: CD630_35920=-/CD630_35930=-/;C|intergenic_region|MODIFIER|CD630_35920-CD630_35930|n.4198976T>C||||pyrF,null or hypothetical protein|null or hypothetical protein,conserved hypothetical protein,;_188942	0.051692988824928900	0.0058530609796379600	16240	NA	NA	NA	NA	NA	NA	NA	NA	NA
Non-Coding SNP at 4199060 > A functional=NULL_NULL_NULL locus_tag=CD630_35920-CD630_35930 Strand Information: CD630_35920=-/CD630_35930=-/;A|intergenic_region|MODIFIER|CD630_35920-CD630_35930|n.4199060T>A||||pyrF,null or hypothetical protein|null or hypothetical protein,conserved hypothetical protein,;_188946	0.051692988824928900	0.0058530609796379600	16241	NA	NA	NA	NA	NA	NA	NA	NA	NA
Non-Coding SNP at 4199061 > C functional=NULL_NULL_NULL locus_tag=CD630_35920-CD630_35930 Strand Information: CD630_35920=-/CD630_35930=-/;C|intergenic_region|MODIFIER|CD630_35920-CD630_35930|n.4199061A>C||||pyrF,null or hypothetical protein|null or hypothetical protein,conserved hypothetical protein,;_188947	0.051692988824928900	0.0058530609796379600	16242	NA	NA	NA	NA	NA	NA	NA	NA	NA
Coding SNP at 4199824 > A,C functional=NULL_NULL_NULL locus_tag=CD630_35940 Strand Information: CD630_35940=-;C|missense_variant|MODERATE|CD630_35940|c.884C>G|p.Thr295Ser|884/915|295/304|CD630_35940|CD630_35940;A|missense_variant|MODERATE|CD630_35940|c.884C>T|p.Thr295Ile|884/915|295/304|CD630_35940|CD630_35940;_188978	0.051692988824928900	0.0058530609796379600	16243	NA	NA	NA	NA	NA	NA	NA	NA	NA
Coding SNP at 4199842 > A functional=NULL_NULL_NULL locus_tag=CD630_35940 Strand Information: CD630_35940=-;A|missense_variant|MODERATE|CD630_35940|c.866C>T|p.Thr289Ile|866/915|289/304|null or hypothetical protein|conserved hypothetical protein;_188979	0.051692988824928900	0.0058530609796379600	16244	NA	NA	NA	NA	NA	NA	NA	NA	NA
Non-Coding SNP at 4201082 > C functional=NULL_NULL_NULL locus_tag=CD630_35940-CD630_35950 Strand Information: CD630_35940=-/CD630_35950=+/;C|intergenic_region|MODIFIER|CD630_35940-CD630_35950|n.4201082T>C||||null or hypothetical protein,null or hypothetical protein|conserved hypothetical protein,Aminopeptidase,;_189032	0.051692988824928900	0.0058530609796379600	16245	NA	NA	NA	NA	NA	NA	NA	NA	NA
Coding SNP at 4205579 > T functional=NULL_NULL_NULL locus_tag=CD630_35970 Strand Information: CD630_35970=-;T|missense_variant|MODERATE|CD630_35970|c.241G>A|p.Val81Ile|241/726|81/241|null or hypothetical protein|putative S-adenosyl-L-methionine dependent methionine synthase;_189227	0.051692988824928900	0.0058530609796379600	16246	NA	NA	NA	NA	NA	NA	NA	NA	NA
Coding SNP at 4206623 > T functional=NULL_NULL_NULL locus_tag=CD630_35990 Strand Information: CD630_35990=-;T|missense_variant|MODERATE|CD630_35990|c.1117G>A|p.Asp373Asn|1117/1194|373/397|null or hypothetical protein|null or hypothetical protein;_189257	0.051692988824928900	0.0058530609796379600	16247	NA	NA	NA	NA	NA	NA	NA	NA	NA
Coding SNP at 4207663 > C functional=NULL_NULL_NULL locus_tag=CD630_35990 Strand Information: CD630_35990=-;C|missense_variant|MODERATE|CD630_35990|c.77C>G|p.Ala26Gly|77/1194|26/397|null or hypothetical protein|null or hypothetical protein;_189308	0.051692988824928900	0.0058530609796379600	16248	NA	NA	NA	NA	NA	NA	NA	NA	NA
Coding SNP at 4208007 > C functional=NULL_NULL_NULL locus_tag=CD630_36000 Strand Information: CD630_36000=-;C|missense_variant|MODERATE|CD630_36000|c.403A>G|p.Lys135Glu|403/693|135/230|null or hypothetical protein|Two-component response regulator, CheY family;_189324	0.051692988824928900	0.0058530609796379600	16249	NA	NA	NA	NA	NA	NA	NA	NA	NA
Coding SNP at 4208259 > C functional=NULL_NULL_NULL locus_tag=CD630_36000 Strand Information: CD630_36000=-;C|missense_variant|MODERATE|CD630_36000|c.151A>G|p.Ile51Val|151/693|51/230|null or hypothetical protein|Two-component response regulator, CheY family;_189336	0.051692988824928900	0.0058530609796379600	16250	NA	NA	NA	NA	NA	NA	NA	NA	NA
Non-Coding SNP at 4209300 > G functional=NULL_NULL_NULL locus_tag=CD630_36010-CD630_36020 Strand Information: CD630_36010=-/CD630_36020=+/;G|intergenic_region|MODIFIER|CD630_36010-CD630_36020|n.4209300A>G||||null or hypothetical protein,null or hypothetical protein|null or hypothetical protein,putative ATPase,;_189389	0.051692988824928900	0.0058530609796379600	16251	NA	NA	NA	NA	NA	NA	NA	NA	NA
Coding SNP at 4220443 > T,C functional=NULL_NULL_NULL locus_tag=CD630_36140 Strand Information: CD630_36140=-;C|missense_variant|MODERATE|CD630_36140|c.172T>G|p.Leu58Val|172/618|58/205|CD630_36140|CD630_36140;T|missense_variant|MODERATE|CD630_36140|c.172T>A|p.Leu58Ile|172/618|58/205|CD630_36140|CD630_36140;_189918	0.051692988824928900	0.0058530609796379600	16252	NA	NA	NA	NA	NA	NA	NA	NA	NA
Coding SNP at 4220563 > C functional=NULL_NULL_NULL locus_tag=CD630_36140 Strand Information: CD630_36140=-;C|missense_variant|MODERATE|CD630_36140|c.52A>G|p.Asn18Asp|52/618|18/205|null or hypothetical protein|conserved hypothetical protein, DUF1130 family;_189924	0.051692988824928900	0.0058530609796379600	16253	NA	NA	NA	NA	NA	NA	NA	NA	NA
Non-Coding SNP at 4220927 > T functional=NULL_NULL_NULL locus_tag=CD630_36140-CD630_36150 Strand Information: CD630_36140=-/CD630_36150=-/;T|intergenic_region|MODIFIER|CD630_36140-CD630_36150|n.4220927C>T||||null or hypothetical protein,null or hypothetical protein|conserved hypothetical protein, DUF1130 family,Transcriptional regulator, MerR family,;_189942	0.051692988824928900	0.0058530609796379600	16254	NA	NA	NA	NA	NA	NA	NA	NA	NA
Coding SNP at 4221089 > T functional=NULL_NULL_NULL locus_tag=CD630_36150 Strand Information: CD630_36150=-;T|missense_variant|MODERATE|CD630_36150|c.761G>A|p.Ser254Asn|761/813|254/270|null or hypothetical protein|Transcriptional regulator, MerR family;_189959	0.051692988824928900	0.0058530609796379600	16255	NA	NA	NA	NA	NA	NA	NA	NA	NA
Coding SNP at 4221242 > T functional=NULL_NULL_NULL locus_tag=CD630_36150 Strand Information: CD630_36150=-;T|missense_variant|MODERATE|CD630_36150|c.608C>A|p.Ala203Glu|608/813|203/270|null or hypothetical protein|Transcriptional regulator, MerR family;_189971	0.051692988824928900	0.0058530609796379600	16256	NA	NA	NA	NA	NA	NA	NA	NA	NA
Coding SNP at 4222799 > A functional=NULL_NULL_NULL locus_tag=CD630_36160 Strand Information: CD630_36160=-;A|missense_variant|MODERATE|CD630_36160|c.545C>T|p.Ala182Val|545/1419|182/472|null or hypothetical protein|null or hypothetical protein;_190092	0.051692988824928900	0.0058530609796379600	16257	NA	NA	NA	NA	NA	NA	NA	NA	NA
Coding SNP at 4224120 > C functional=NULL_NULL_NULL locus_tag=CD630_36170 Strand Information: CD630_36170=-;C|missense_variant|MODERATE|CD630_36170|c.625T>G|p.Leu209Val|625/918|209/305|null or hypothetical protein|null or hypothetical protein;_190159	0.051692988824928900	0.0058530609796379600	16258	NA	NA	NA	NA	NA	NA	NA	NA	NA
Coding SNP at 4224470 > C,T functional=NULL_NULL_NULL locus_tag=CD630_36170 Strand Information: CD630_36170=-;C|missense_variant|MODERATE|CD630_36170|c.275C>G|p.Ala92Gly|275/918|92/305|CD630_36170|CD630_36170;T|missense_variant|MODERATE|CD630_36170|c.275C>A|p.Ala92Asp|275/918|92/305|CD630_36170|CD630_36170;_190177	0.051692988824928900	0.0058530609796379600	16259	NA	NA	NA	NA	NA	NA	NA	NA	NA
Coding SNP at 4224471 > T functional=NULL_NULL_NULL locus_tag=CD630_36170 Strand Information: CD630_36170=-;T|missense_variant|MODERATE|CD630_36170|c.274G>A|p.Ala92Thr|274/918|92/305|null or hypothetical protein|null or hypothetical protein;_190178	0.051692988824928900	0.0058530609796379600	16260	NA	NA	NA	NA	NA	NA	NA	NA	NA
Coding SNP at 4225606 > G,T functional=NULL_NULL_NULL locus_tag=CD630_36190 Strand Information: CD630_36190=-;G|missense_variant|MODERATE|CD630_36190|c.383T>C|p.Val128Ala|383/450|128/149|CD630_36190|CD630_36190;T|missense_variant|MODERATE|CD630_36190|c.383T>A|p.Val128Glu|383/450|128/149|CD630_36190|CD630_36190;_190285	0.051692988824928900	0.0058530609796379600	16261	NA	NA	NA	NA	NA	NA	NA	NA	NA
Coding SNP at 4225978 > T functional=NULL_NULL_NULL locus_tag=CD630_36190 Strand Information: CD630_36190=-;T|missense_variant|MODERATE|CD630_36190|c.11G>A|p.Gly4Glu|11/450|4/149|null or hypothetical protein|putative acyl-CoA N-acyltransferase;_190299	0.051692988824928900	0.0058530609796379600	16262	NA	NA	NA	NA	NA	NA	NA	NA	NA
Non-Coding SNP at 4225997 > T functional=NULL_NULL_NULL locus_tag=CD630_36190-CD630_36200 Strand Information: CD630_36190=-/CD630_36200=-/;T|intergenic_region|MODIFIER|CD630_36190-CD630_36200|n.4225997C>T||||null or hypothetical protein,null or hypothetical protein|putative acyl-CoA N-acyltransferase,uncharacterised protein,;_190300	0.051692988824928900	0.0058530609796379600	16263	NA	NA	NA	NA	NA	NA	NA	NA	NA
Non-Coding SNP at 4226014 > C functional=NULL_NULL_NULL locus_tag=CD630_36190-CD630_36200 Strand Information: CD630_36190=-/CD630_36200=-/;C|intergenic_region|MODIFIER|CD630_36190-CD630_36200|n.4226014T>C||||null or hypothetical protein,null or hypothetical protein|putative acyl-CoA N-acyltransferase,uncharacterised protein,;_190303	0.051692988824928900	0.0058530609796379600	16264	NA	NA	NA	NA	NA	NA	NA	NA	NA
Non-Coding SNP at 4226030 > C functional=NULL_NULL_NULL locus_tag=CD630_36190-CD630_36200 Strand Information: CD630_36190=-/CD630_36200=-/;C|intergenic_region|MODIFIER|CD630_36190-CD630_36200|n.4226030T>C||||null or hypothetical protein,null or hypothetical protein|putative acyl-CoA N-acyltransferase,uncharacterised protein,;_190305	0.051692988824928900	0.0058530609796379600	16265	NA	NA	NA	NA	NA	NA	NA	NA	NA
Non-Coding SNP at 4226033 > C functional=NULL_NULL_NULL locus_tag=CD630_36190-CD630_36200 Strand Information: CD630_36190=-/CD630_36200=-/;C|intergenic_region|MODIFIER|CD630_36190-CD630_36200|n.4226033T>C||||null or hypothetical protein,null or hypothetical protein|putative acyl-CoA N-acyltransferase,uncharacterised protein,;_190306	0.051692988824928900	0.0058530609796379600	16266	NA	NA	NA	NA	NA	NA	NA	NA	NA
Non-Coding SNP at 4226647 > C functional=NULL_NULL_NULL locus_tag=CD630_36200-CD630_36210 Strand Information: CD630_36200=-/CD630_36210=-/;C|intergenic_region|MODIFIER|CD630_36200-CD630_36210|n.4226647T>C||||null or hypothetical protein,null or hypothetical protein|uncharacterised protein,pentapeptide repeat protein,;_190337	0.051692988824928900	0.0058530609796379600	16267	NA	NA	NA	NA	NA	NA	NA	NA	NA
Coding SNP at 4226904 > G functional=NULL_NULL_NULL locus_tag=CD630_36210 Strand Information: CD630_36210=-;G|missense_variant|MODERATE|CD630_36210|c.635T>C|p.Ile212Thr|635/867|212/288|null or hypothetical protein|pentapeptide repeat protein;_190351	0.051692988824928900	0.0058530609796379600	16268	NA	NA	NA	NA	NA	NA	NA	NA	NA
Coding SNP at 4227387 > C functional=NULL_NULL_NULL locus_tag=CD630_36210 Strand Information: CD630_36210=-;C|missense_variant|MODERATE|CD630_36210|c.152T>G|p.Ile51Ser|152/867|51/288|null or hypothetical protein|pentapeptide repeat protein;_190398	0.051692988824928900	0.0058530609796379600	16269	NA	NA	NA	NA	NA	NA	NA	NA	NA
Non-Coding SNP at 4227701 > T functional=NULL_NULL_NULL locus_tag=CD630_36210-CD630_36220 Strand Information: CD630_36210=-/CD630_36220=-/;T|intergenic_region|MODIFIER|CD630_36210-CD630_36220|n.4227701C>T||||null or hypothetical protein,null or hypothetical protein|pentapeptide repeat protein,conserved hypothetical protein, PhnA family,;_190426	0.051692988824928900	0.0058530609796379600	16270	NA	NA	NA	NA	NA	NA	NA	NA	NA
Non-Coding SNP at 4227956 > A functional=NULL_NULL_NULL locus_tag=CD630_36210-CD630_36220 Strand Information: CD630_36210=-/CD630_36220=-/;A|intergenic_region|MODIFIER|CD630_36210-CD630_36220|n.4227956G>A||||null or hypothetical protein,null or hypothetical protein|pentapeptide repeat protein,conserved hypothetical protein, PhnA family,;_190431	0.051692988824928900	0.0058530609796379600	16271	NA	NA	NA	NA	NA	NA	NA	NA	NA
Non-Coding SNP at 4228050 > G functional=NULL_NULL_NULL locus_tag=CD630_36210-CD630_36220 Strand Information: CD630_36210=-/CD630_36220=-/;G|intergenic_region|MODIFIER|CD630_36210-CD630_36220|n.4228050A>G||||null or hypothetical protein,null or hypothetical protein|pentapeptide repeat protein,conserved hypothetical protein, PhnA family,;_190434	0.051692988824928900	0.0058530609796379600	16272	NA	NA	NA	NA	NA	NA	NA	NA	NA
Coding SNP at 4228313 > G functional=NULL_NULL_NULL locus_tag=CD630_36220 Strand Information: CD630_36220=-;G|missense_variant|MODERATE|CD630_36220|c.140T>C|p.Val47Ala|140/345|47/114|null or hypothetical protein|conserved hypothetical protein, PhnA family;_190446	0.051692988824928900	0.0058530609796379600	16273	NA	NA	NA	NA	NA	NA	NA	NA	NA
Non-Coding SNP at 4228582 > G functional=NULL_NULL_NULL locus_tag=CD630_36220-CD630_36230 Strand Information: CD630_36220=-/CD630_36230=-/;G|intergenic_region|MODIFIER|CD630_36220-CD630_36230|n.4228582T>G||||null or hypothetical protein,null or hypothetical protein|conserved hypothetical protein, PhnA family,null or hypothetical protein,;_190465	0.051692988824928900	0.0058530609796379600	16274	NA	NA	NA	NA	NA	NA	NA	NA	NA
Coding SNP at 4228895 > T functional=NULL_NULL_NULL locus_tag=CD630_36230 Strand Information: CD630_36230=-;T|missense_variant|MODERATE|CD630_36230|c.364G>A|p.Gly122Ser|364/618|122/205|null or hypothetical protein|null or hypothetical protein;_190498	0.051692988824928900	0.0058530609796379600	16275	NA	NA	NA	NA	NA	NA	NA	NA	NA
Coding SNP at 4229322 > T functional=NULL_NULL_NULL locus_tag=CD630_36240 Strand Information: CD630_36240=-;T|missense_variant|MODERATE|CD630_36240|c.2104G>A|p.Val702Ile|2104/2163|702/720|null or hypothetical protein|null or hypothetical protein;_190518	0.051692988824928900	0.0058530609796379600	16276	NA	NA	NA	NA	NA	NA	NA	NA	NA
Coding SNP at 4229664 > A,T functional=NULL_NULL_NULL locus_tag=CD630_36240 Strand Information: CD630_36240=-;A|missense_variant|MODERATE|CD630_36240|c.1762C>T|p.His588Tyr|1762/2163|588/720|CD630_36240|CD630_36240;T|missense_variant|MODERATE|CD630_36240|c.1762C>A|p.His588Asn|1762/2163|588/720|CD630_36240|CD630_36240;_190535	0.051692988824928900	0.0058530609796379600	16277	NA	NA	NA	NA	NA	NA	NA	NA	NA
Coding SNP at 4229682 > A functional=NULL_NULL_NULL locus_tag=CD630_36240 Strand Information: CD630_36240=-;A|missense_variant|MODERATE|CD630_36240|c.1744G>T|p.Ala582Ser|1744/2163|582/720|null or hypothetical protein|null or hypothetical protein;_190537	0.051692988824928900	0.0058530609796379600	16278	NA	NA	NA	NA	NA	NA	NA	NA	NA
Coding SNP at 4229817 > A functional=NULL_NULL_NULL locus_tag=CD630_36240 Strand Information: CD630_36240=-;A|missense_variant|MODERATE|CD630_36240|c.1609C>T|p.Leu537Phe|1609/2163|537/720|null or hypothetical protein|null or hypothetical protein;_190546	0.051692988824928900	0.0058530609796379600	16279	NA	NA	NA	NA	NA	NA	NA	NA	NA
Coding SNP at 4229830 > C functional=NULL_NULL_NULL locus_tag=CD630_36240 Strand Information: CD630_36240=-;C|missense_variant|MODERATE|CD630_36240|c.1596T>G|p.Asp532Glu|1596/2163|532/720|null or hypothetical protein|null or hypothetical protein;_190548	0.051692988824928900	0.0058530609796379600	16280	NA	NA	NA	NA	NA	NA	NA	NA	NA
Coding SNP at 4229841 > A functional=NULL_NULL_NULL locus_tag=CD630_36240 Strand Information: CD630_36240=-;A|missense_variant|MODERATE|CD630_36240|c.1585C>T|p.Leu529Phe|1585/2163|529/720|null or hypothetical protein|null or hypothetical protein;_190549	0.051692988824928900	0.0058530609796379600	16281	NA	NA	NA	NA	NA	NA	NA	NA	NA
Coding SNP at 4229907 > C functional=NULL_NULL_NULL locus_tag=CD630_36240 Strand Information: CD630_36240=-;C|missense_variant|MODERATE|CD630_36240|c.1519A>G|p.Lys507Glu|1519/2163|507/720|null or hypothetical protein|null or hypothetical protein;_190556	0.051692988824928900	0.0058530609796379600	16282	NA	NA	NA	NA	NA	NA	NA	NA	NA
Coding SNP at 4229923 > A functional=NULL_NULL_NULL locus_tag=CD630_36240 Strand Information: CD630_36240=-;A|missense_variant|MODERATE|CD630_36240|c.1503G>T|p.Glu501Asp|1503/2163|501/720|null or hypothetical protein|null or hypothetical protein;_190558	0.051692988824928900	0.0058530609796379600	16283	NA	NA	NA	NA	NA	NA	NA	NA	NA
Coding SNP at 4229924 > G,C functional=NULL_NULL_NULL locus_tag=CD630_36240 Strand Information: CD630_36240=-;C|missense_variant|MODERATE|CD630_36240|c.1502A>G|p.Glu501Gly|1502/2163|501/720|CD630_36240|CD630_36240;G|missense_variant|MODERATE|CD630_36240|c.1502A>C|p.Glu501Ala|1502/2163|501/720|CD630_36240|CD630_36240;_190559	0.051692988824928900	0.0058530609796379600	16284	NA	NA	NA	NA	NA	NA	NA	NA	NA
Coding SNP at 4230004 > A,T functional=NULL_NULL_NULL locus_tag=CD630_36240 Strand Information: CD630_36240=-;T|synonymous_variant|LOW|CD630_36240|c.1422G>A|p.Glu474Glu|1422/2163|474/720|CD630_36240|CD630_36240;A|missense_variant|MODERATE|CD630_36240|c.1422G>T|p.Glu474Asp|1422/2163|474/720|CD630_36240|CD630_36240;_190565	0.051692988824928900	0.0058530609796379600	16285	NA	NA	NA	NA	NA	NA	NA	NA	NA
Coding SNP at 4230231 > T functional=NULL_NULL_NULL locus_tag=CD630_36240 Strand Information: CD630_36240=-;T|missense_variant|MODERATE|CD630_36240|c.1195T>A|p.Ser399Thr|1195/2163|399/720|null or hypothetical protein|null or hypothetical protein;_190579	0.051692988824928900	0.0058530609796379600	16286	NA	NA	NA	NA	NA	NA	NA	NA	NA
Coding SNP at 4230279 > T functional=NULL_NULL_NULL locus_tag=CD630_36240 Strand Information: CD630_36240=-;T|missense_variant|MODERATE|CD630_36240|c.1147G>A|p.Gly383Ser|1147/2163|383/720|null or hypothetical protein|null or hypothetical protein;_190585	0.051692988824928900	0.0058530609796379600	16287	NA	NA	NA	NA	NA	NA	NA	NA	NA
Coding SNP at 4230611 > A functional=NULL_NULL_NULL locus_tag=CD630_36240 Strand Information: CD630_36240=-;A|missense_variant|MODERATE|CD630_36240|c.815C>T|p.Ala272Val|815/2163|272/720|null or hypothetical protein|null or hypothetical protein;_190611	0.051692988824928900	0.0058530609796379600	16288	NA	NA	NA	NA	NA	NA	NA	NA	NA
Coding SNP at 4231145 > C functional=NULL_NULL_NULL locus_tag=CD630_36240 Strand Information: CD630_36240=-;C|missense_variant|MODERATE|CD630_36240|c.281A>G|p.Lys94Arg|281/2163|94/720|null or hypothetical protein|null or hypothetical protein;_190645	0.051692988824928900	0.0058530609796379600	16289	NA	NA	NA	NA	NA	NA	NA	NA	NA
Coding SNP at 4238679 > T functional=NULL_NULL_NULL locus_tag=CD630_36310 Strand Information: CD630_36310=-;T|missense_variant|MODERATE|CD630_36310|c.2066T>A|p.Phe689Tyr|2066/2088|689/695|null or hypothetical protein|Transcription antiterminator, PTS operon regulator;_191120	0.051692988824928900	0.0058530609796379600	16290	NA	NA	NA	NA	NA	NA	NA	NA	NA
Coding SNP at 4238832 > G functional=NULL_NULL_NULL locus_tag=CD630_36310 Strand Information: CD630_36310=-;G|missense_variant|MODERATE|CD630_36310|c.1913A>C|p.Asn638Thr|1913/2088|638/695|null or hypothetical protein|Transcription antiterminator, PTS operon regulator;_191137	0.051692988824928900	0.0058530609796379600	16291	NA	NA	NA	NA	NA	NA	NA	NA	NA
Coding SNP at 4238833 > C functional=NULL_NULL_NULL locus_tag=CD630_36310 Strand Information: CD630_36310=-;C|missense_variant|MODERATE|CD630_36310|c.1912A>G|p.Asn638Asp|1912/2088|638/695|null or hypothetical protein|Transcription antiterminator, PTS operon regulator;_191138	0.051692988824928900	0.0058530609796379600	16292	NA	NA	NA	NA	NA	NA	NA	NA	NA
Coding SNP at 4247995 > T functional=NULL_NULL_NULL locus_tag=CD630_36380 Strand Information: CD630_36380=-;T|missense_variant|MODERATE|CD630_36380|c.30C>A|p.Asn10Lys|30/1389|10/462|null or hypothetical protein|conserved hypothetical protein;_191698	0.051692988824928900	0.0058530609796379600	16293	NA	NA	NA	NA	NA	NA	NA	NA	NA
Non-Coding Indel at 928147 > A functional=NULL_NULL_NULL locus_tag=CD630_07570-CD630_07580 Strand Information: CD630_07570=+/CD630_07580=-/;A|intergenic_region|MODIFIER|CD630_07570-CD630_07580|n.928148delG||||null or hypothetical protein,pflA|putative diguanylate kinase signaling protein,null or hypothetical protein,;	0.051692988824928900	0.0058530609796379600	16294	Non-Coding Indel	intergenic_region	AG	A	NA	null or hypothetical protein,pflA	putative diguanylate kinase signaling protein,null or hypothetical protein,;	TRUE	NA
Non-Coding Indel at 942512 > A functional=NULL_NULL_NULL locus_tag=CD630_07690-CD630_07700 Strand Information: CD630_07690=+/CD630_07700=+/;A|intergenic_region|MODIFIER|CD630_07690-CD630_07700|n.942513delT||||null or hypothetical protein,spoIIAA|putative oxidoreductase subunit,Anti-sigma F factor antagonist,;	0.051692988824928900	0.0058530609796379600	16295	Non-Coding Indel	intergenic_region	AT	A	NA	null or hypothetical protein,spoIIAA	putative oxidoreductase subunit,Anti-sigma F factor antagonist,;	TRUE	NA
Non-Coding Indel at 1006402 > CT functional=NULL_NULL_NULL locus_tag=CD630_08300-CD630_08310 Strand Information: CD630_08300=+/CD630_08310=-/;CT|intergenic_region|MODIFIER|CD630_08300-CD630_08310|n.1006402_1006403insT||||null or hypothetical protein,null or hypothetical protein|null or hypothetical protein,null or hypothetical protein,;	0.051692988824928900	0.0058530609796379600	16296	Non-Coding Indel	intergenic_region	C	CT	NA	null or hypothetical protein,null or hypothetical protein	null or hypothetical protein,null or hypothetical protein,;	TRUE	NA
Non-Coding Indel at 1012333 > TTTC functional=NULL_NULL_NULL locus_tag=CD630_08340-CD630_08350 Strand Information: CD630_08340=+/CD630_08350=+/;TTTC|intergenic_region|MODIFIER|CD630_08340-CD630_08350|n.1012333_1012334insTTC||||icd-CD630_08350|icd-CD630_08350	0.051692988824928900	0.0058530609796379600	16297	Non-Coding Indel	intergenic_region	T	TTTC	NA	icd-CD630_08350	icd-CD630_08350	TRUE	NA
Non-Coding Indel at 2852580 > A functional=NULL_NULL_NULL locus_tag=CD630_24700-CD630_24710 Strand Information: CD630_24700=-/CD630_24710=-/;A|intergenic_region|MODIFIER|CD630_24700-CD630_24710|n.2852581delT||||gpr,null or hypothetical protein|Spore endopeptidase,conserved hypothetical protein,;	0.051692988824928900	0.0058530609796379600	16298	Non-Coding Indel	intergenic_region	AT	A	NA	gpr,null or hypothetical protein	Spore endopeptidase,conserved hypothetical protein,;	TRUE	NA
Coding Indel at 4199140 > T functional=NULL_NULL_NULL locus_tag=CD630_35930 Strand Information: CD630_35930=-;T|disruptive_inframe_deletion|MODERATE|CD630_35930|c.579_581delTGA|p.Asp193del|581/588|193/195|null or hypothetical protein|conserved hypothetical protein;	0.051692988824928900	0.0058530609796379600	16299	Coding Indel	disruptive_inframe_deletion	TTGA	T	NA	null or hypothetical protein	conserved hypothetical protein;	FALSE	NA
Non-Coding Indel at 4226111 > TCTA functional=NULL_NULL_NULL locus_tag=CD630_36190-CD630_36200 Strand Information: CD630_36190=-/CD630_36200=-/;TCTA|intergenic_region|MODIFIER|CD630_36190-CD630_36200|n.4226111_4226112insCTA||||CD630_36190-CD630_36200|CD630_36190-CD630_36200	0.051692988824928900	0.0058530609796379600	16300	Non-Coding Indel	intergenic_region	T	TCTA	NA	CD630_36190-CD630_36200	CD630_36190-CD630_36200	TRUE	NA
Coding SNP at 2469894 > C functional=NULL_NULL_NULL locus_tag=CD630_21340 Strand Information: CD630_21340=-;C|missense_variant|MODERATE|CD630_21340|c.1280A>G|p.Lys427Arg|1280/1812|427/603|null or hypothetical protein|null or hypothetical protein;_107901	0.020951384645595400	0.005845839738863	16301	NA	NA	NA	NA	NA	NA	NA	NA	NA
Coding SNP at 1978046 > C functional=NULL_NULL_NULL locus_tag=CD630_17030 Strand Information: CD630_17030=+;C|missense_variant|MODERATE|CD630_17030|c.139A>C|p.Thr47Pro|139/804|47/267|thiF|Thiamine biosynthesis protein ThiF;_86704	0.051692988824928900	0.005838400131449020	16302	NA	NA	NA	NA	NA	NA	NA	NA	NA
Coding SNP at 1846464 > A functional=NULL_NULL_NULL locus_tag=CD630_15910 Strand Information: CD630_15910=+;A|missense_variant|MODERATE|CD630_15910|c.1471G>A|p.Val491Ile|1471/1695|491/564|kdpA|null or hypothetical protein;_80266	0.051692988824928900	0.0058370636275560200	16303	NA	NA	NA	NA	NA	NA	NA	NA	NA
Coding SNP at 3460322 > A functional=NULL_NULL_NULL locus_tag=CD630_29780 Strand Information: CD630_29780=-;A|missense_variant|MODERATE|CD630_29780|c.760C>T|p.Pro254Ser|760/2322|254/773|null or hypothetical protein|null or hypothetical protein;_152183	0.051692988824928900	0.0058370636275560200	16304	NA	NA	NA	NA	NA	NA	NA	NA	NA
Coding SNP at 3494393 > C functional=NULL_NULL_NULL locus_tag=CD630_30080 Strand Information: CD630_30080=-;C|missense_variant|MODERATE|CD630_30080|c.82T>G|p.Ser28Ala|82/714|28/237|null or hypothetical protein|Fragment of conserved hypothetical protein (N-terminal region);_154278	0.051692988824928900	0.0058370636275560200	16305	NA	NA	NA	NA	NA	NA	NA	NA	NA
Non-Coding SNP at 3748408 > G functional=NULL_NULL_NULL locus_tag=CD630_32010-CD630_32020 Strand Information: CD630_32010=-/CD630_32020=-/;G|intergenic_region|MODIFIER|CD630_32010-CD630_32020|n.3748408A>G||||null or hypothetical protein,null or hypothetical protein|null or hypothetical protein,null or hypothetical protein,;_169742	0.051692988824928900	0.0058370636275560200	16306	NA	NA	NA	NA	NA	NA	NA	NA	NA
Coding SNP at 923450 > C functional=NULL_NULL_NULL locus_tag=CD630_07550 Strand Information: CD630_07550=+;C|missense_variant|MODERATE|CD630_07550|c.178T>C|p.Ser60Pro|178/804|60/267|null or hypothetical protein|null or hypothetical protein;_42223	0.02366644034291700	0.005821557044768410	16307	NA	NA	NA	NA	NA	NA	NA	NA	NA
Coding SNP at 2726936 > T functional=NULL_NULL_NULL locus_tag=CD630_23580 Strand Information: CD630_23580=-;T|missense_variant|MODERATE|CD630_23580|c.865C>A|p.Gln289Lys|865/1695|289/564|null or hypothetical protein|Oligoendopeptidase-related, clade2, M3B family;_119086	0.0067595717081111200	0.005819260196058070	16308	NA	NA	NA	NA	NA	NA	NA	NA	NA
Non-Coding SNP at 3993220 > G,C functional=NULL_NULL_NULL locus_tag=CD630_34100-CD630_34110 Strand Information: CD630_34100=-/CD630_34110=-/;G|intergenic_region|MODIFIER|CD630_34100-CD630_34110|n.3993220T>G||||uvrC-uvrA|uvrC-uvrA;C|intergenic_region|MODIFIER|CD630_34100-CD630_34110|n.3993220T>C||||uvrC-uvrA|uvrC-uvrA;_179976	0.0067595717081111200	0.005817894185225230	16309	NA	NA	NA	NA	NA	NA	NA	NA	NA
group_5982	0.02366644034291700	0.005798870767808360	16310	NA	NA	NA	NA	NA	NA	NA	NA	PH_22_PROKKA_00558
group_5987	0.02366644034291700	0.005798870767808360	16311	NA	NA	NA	NA	NA	NA	NA	NA	PH_22_PROKKA_01778
Coding SNP at 3761929 > A functional=NULL_NULL_NULL locus_tag=CD630_32160 Strand Information: CD630_32160=-;A|missense_variant|MODERATE|CD630_32160|c.686C>T|p.Ala229Val|686/1536|229/511|null or hypothetical protein|null or hypothetical protein;_170703	0.006312932161523460	0.005735750613741140	16312	NA	NA	NA	NA	NA	NA	NA	NA	NA
Non-Coding Indel at 3736464 > CTATTTA functional=NULL_NULL_NULL locus_tag=CD630_31920-CD630_31930 Strand Information: CD630_31920=+/CD630_31930=-/;CTATTTA|intergenic_region|MODIFIER|CD630_31920-CD630_31930|n.3736464_3736465insTATTTA||||cwp21,null or hypothetical protein|null or hypothetical protein,null or hypothetical protein,;	0.051692988824928900	0.005723252948684870	16313	Non-Coding Indel	intergenic_region	C	CTATTTA	NA	cwp21,null or hypothetical protein	null or hypothetical protein,null or hypothetical protein,;	TRUE	NA
group_946	0.051692988824928900	0.00572135241161097	16314	NA	NA	NA	NA	NA	NA	NA	NA	PH_41_PROKKA_02559
Coding SNP at 1611642 > G,T functional=NULL_NULL_NULL locus_tag=CD630_13910 Strand Information: CD630_13910=+;T|missense_variant|MODERATE|CD630_13910|c.1154A>T|p.Asp385Val|1154/1716|385/571|CD630_13910|CD630_13910;G|missense_variant|MODERATE|CD630_13910|c.1154A>G|p.Asp385Gly|1154/1716|385/571|CD630_13910|CD630_13910;_68734	0.051692988824928900	0.0057162580085955	16315	NA	NA	NA	NA	NA	NA	NA	NA	NA
Non-Coding SNP at 1653511 > T functional=NULL_NULL_NULL locus_tag=CD630_14230-CD630_14240 Strand Information: CD630_14230=+/CD630_14240=-/;T|intergenic_region|MODIFIER|CD630_14230-CD630_14240|n.1653511G>T||||null or hypothetical protein,null or hypothetical protein|conserved hypothetical protein,conserved hypothetical protein,;_70614	0.051692988824928900	0.0057162580085955	16316	NA	NA	NA	NA	NA	NA	NA	NA	NA
Non-Coding SNP at 3315907 > A functional=NULL_NULL_NULL locus_tag=CD630_28360-CD630_28370 Strand Information: CD630_28360=-/CD630_28370=-/;A|intergenic_region|MODIFIER|CD630_28360-CD630_28370|n.3315907G>A||||null or hypothetical protein,null or hypothetical protein|putative peptidase, M20D family,null or hypothetical protein,;_148293	0.051692988824928900	0.0057162580085955	16317	NA	NA	NA	NA	NA	NA	NA	NA	NA
Coding SNP at 3260180 > T functional=NULL_NULL_NULL locus_tag=CD630_27960 Strand Information: CD630_27960=-;T|missense_variant|MODERATE|CD630_27960|c.403G>A|p.Val135Ile|403/1881|135/626|cwp10|null or hypothetical protein;_144581	0.02366644034291700	0.005712926774615310	16318	NA	NA	NA	NA	NA	NA	NA	NA	NA
Coding Indel at 590087 > C functional=NULL_NULL_NULL locus_tag=CD630_05000-CD630_04950 Strand Information: CD630_05000=+/CD630_04950=+/;C|frameshift_variant|HIGH|CD630_05000|c.490delA|p.Thr164fs|490/498|164/165|null or hypothetical protein,null or hypothetical protein|putative antirestriction protein Tn5397,CTn3-Orf18,null or hypothetical protein,	0.051692988824928900	0.005679798200685720	16319	Coding Indel	frameshift_variant	CA	C	NA	null or hypothetical protein,null or hypothetical protein	putative antirestriction protein Tn5397,CTn3-Orf18,null or hypothetical protein,	FALSE	NA
Coding Indel at 590087 > C functional=NULL_NULL_NULL locus_tag=CD630_05000-CD630_04950 Strand Information: CD630_05000=+/CD630_04950=+/;C|intron_variant|MODIFIER|CD630_04950|c.657+4663delA||||null or hypothetical protein,null or hypothetical protein|putative antirestriction protein Tn5397,CTn3-Orf18,null or hypothetical protein,	0.051692988824928900	0.005679798200685720	16320	Coding Indel	intron_variant	CA	C	NA	null or hypothetical protein,null or hypothetical protein	putative antirestriction protein Tn5397,CTn3-Orf18,null or hypothetical protein,	FALSE	NA
Coding Indel at 590091 > CT functional=NULL_NULL_NULL locus_tag=CD630_04950-CD630_05000 Strand Information: CD630_04950=+/CD630_05000=+/;CT|intron_variant|MODIFIER|CD630_04950|c.657+4666_657+4667insT||||null or hypothetical protein,null or hypothetical protein|null or hypothetical protein,putative antirestriction protein Tn5397,CTn3-Orf18,	0.051692988824928900	0.005679798200685720	16321	Coding Indel	intron_variant	C	CT	NA	null or hypothetical protein,null or hypothetical protein	null or hypothetical protein,putative antirestriction protein Tn5397,CTn3-Orf18,	FALSE	NA
Coding Indel at 590091 > CT functional=NULL_NULL_NULL locus_tag=CD630_04950-CD630_05000 Strand Information: CD630_04950=+/CD630_05000=+/;CT|frameshift_variant|HIGH|CD630_05000|c.493_494insT|p.His165fs|494/498|165/165|null or hypothetical protein,null or hypothetical protein|null or hypothetical protein,putative antirestriction protein Tn5397,CTn3-Orf18,	0.051692988824928900	0.005679798200685720	16322	Coding Indel	frameshift_variant	C	CT	NA	null or hypothetical protein,null or hypothetical protein	null or hypothetical protein,putative antirestriction protein Tn5397,CTn3-Orf18,	FALSE	NA
Coding Indel at 603488 > ACC functional=NULL_NULL_NULL locus_tag=CD630_05100-CD630_04950 Strand Information: CD630_05100=+/CD630_04950=+/;ACC|frameshift_variant|HIGH|CD630_05100|c.332_333insCC|p.Leu113fs|333/426|111/141|null or hypothetical protein,null or hypothetical protein|null or hypothetical protein,null or hypothetical protein,	0.051692988824928900	0.005679798200685720	16323	Coding Indel	frameshift_variant	A	ACC	NA	null or hypothetical protein,null or hypothetical protein	null or hypothetical protein,null or hypothetical protein,	FALSE	NA
Coding Indel at 603488 > ACC functional=NULL_NULL_NULL locus_tag=CD630_05100-CD630_04950 Strand Information: CD630_05100=+/CD630_04950=+/;ACC|intron_variant|MODIFIER|CD630_04950|c.658-2593_658-2592insCC||||null or hypothetical protein,null or hypothetical protein|null or hypothetical protein,null or hypothetical protein,	0.051692988824928900	0.005679798200685720	16324	Coding Indel	intron_variant	A	ACC	NA	null or hypothetical protein,null or hypothetical protein	null or hypothetical protein,null or hypothetical protein,	FALSE	NA
Coding Indel at 603491 > T functional=NULL_NULL_NULL locus_tag=CD630_05100-CD630_04950 Strand Information: CD630_05100=+/CD630_04950=+/;T|frameshift_variant|HIGH|CD630_05100|c.336_337delAC|p.Leu112fs|336/426|112/141|null or hypothetical protein,null or hypothetical protein|null or hypothetical protein,null or hypothetical protein,	0.051692988824928900	0.005679798200685720	16325	Coding Indel	frameshift_variant	TAC	T	NA	null or hypothetical protein,null or hypothetical protein	null or hypothetical protein,null or hypothetical protein,	FALSE	NA
Coding Indel at 603491 > T functional=NULL_NULL_NULL locus_tag=CD630_05100-CD630_04950 Strand Information: CD630_05100=+/CD630_04950=+/;T|intron_variant|MODIFIER|CD630_04950|c.658-2589_658-2588delAC||||null or hypothetical protein,null or hypothetical protein|null or hypothetical protein,null or hypothetical protein,	0.051692988824928900	0.005679798200685720	16326	Coding Indel	intron_variant	TAC	T	NA	null or hypothetical protein,null or hypothetical protein	null or hypothetical protein,null or hypothetical protein,	FALSE	NA
Coding SNP at 3510460 > C functional=NULL_NULL_NULL locus_tag=CD630_30220 Strand Information: CD630_30220=-;C|missense_variant|MODERATE|CD630_30220|c.358A>G|p.Thr120Ala|358/1437|120/478|null or hypothetical protein|conserved hypothetical protein;_155704	0.02366644034291700	0.005666047326293420	16327	NA	NA	NA	NA	NA	NA	NA	NA	NA
Non-Coding SNP at 3513830 > A functional=NULL_NULL_NULL locus_tag=CD630_30240-CD630_30250 Strand Information: CD630_30240=-/CD630_30250=-/;A|intergenic_region|MODIFIER|CD630_30240-CD630_30250|n.3513830C>A||||null or hypothetical protein,null or hypothetical protein|uncharacterised protein,null or hypothetical protein,;_155957	0.02366644034291700	0.005666047326293420	16328	NA	NA	NA	NA	NA	NA	NA	NA	NA
Coding SNP at 3514554 > C functional=NULL_NULL_NULL locus_tag=CD630_30250 Strand Information: CD630_30250=-;C|missense_variant|MODERATE|CD630_30250|c.290A>G|p.Glu97Gly|290/675|97/224|null or hypothetical protein|null or hypothetical protein;_156050	0.02366644034291700	0.005666047326293420	16329	NA	NA	NA	NA	NA	NA	NA	NA	NA
Coding SNP at 3517787 > A functional=NULL_NULL_NULL locus_tag=CD630_30290 Strand Information: CD630_30290=-;A|missense_variant|MODERATE|CD630_30290|c.518C>T|p.Thr173Ile|518/1185|173/394|malY|Bifunctional protein: cystathionine beta-lyase / repressor;_156368	0.02366644034291700	0.005666047326293420	16330	NA	NA	NA	NA	NA	NA	NA	NA	NA
Coding SNP at 3522414 > T functional=NULL_NULL_NULL locus_tag=CD630_30320 Strand Information: CD630_30320=+;T|missense_variant|MODERATE|CD630_30320|c.466C>T|p.Leu156Phe|466/1275|156/424|null or hypothetical protein|null or hypothetical protein;_156656	0.02366644034291700	0.005666047326293420	16331	NA	NA	NA	NA	NA	NA	NA	NA	NA
Non-Coding SNP at 3534466 > C functional=NULL_NULL_NULL locus_tag=CD630_30410-CD630_30420 Strand Information: CD630_30410=-/CD630_30420=+/;C|intergenic_region|MODIFIER|CD630_30410-CD630_30420|n.3534466T>C||||pepI,null or hypothetical protein|Proline iminopeptidase (Proline aminopeptidase) (PIP), peptidase S33 family,null or hypothetical protein,;_157724	0.02366644034291700	0.005666047326293420	16332	NA	NA	NA	NA	NA	NA	NA	NA	NA
Coding SNP at 3536959 > C functional=NULL_NULL_NULL locus_tag=CD630_30430 Strand Information: CD630_30430=-;C|missense_variant|MODERATE|CD630_30430|c.112A>G|p.Thr38Ala|112/1062|38/353|null or hypothetical protein|null or hypothetical protein;_157939	0.02366644034291700	0.005666047326293420	16333	NA	NA	NA	NA	NA	NA	NA	NA	NA
Coding SNP at 3538733 > A functional=NULL_NULL_NULL locus_tag=CD630_30450 Strand Information: CD630_30450=-;A|missense_variant|MODERATE|CD630_30450|c.735G>T|p.Glu245Asp|735/921|245/306|null or hypothetical protein|putative ATPase, BadF/BadG/BcrA/BcrD type;_158034	0.02366644034291700	0.005666047326293420	16334	NA	NA	NA	NA	NA	NA	NA	NA	NA
Coding SNP at 3546298 > T functional=NULL_NULL_NULL locus_tag=CD630_30530 Strand Information: CD630_30530=-;T|missense_variant|MODERATE|CD630_30530|c.619G>A|p.Val207Ile|619/1020|207/339|null or hypothetical protein|null or hypothetical protein;_158396	0.02366644034291700	0.005666047326293420	16335	NA	NA	NA	NA	NA	NA	NA	NA	NA
Non-Coding SNP at 3555862 > T functional=NULL_NULL_NULL locus_tag=CD630_30610-CD630_30620 Strand Information: CD630_30610=-/CD630_30620=-/;T|intergenic_region|MODIFIER|CD630_30610-CD630_30620|n.3555862C>T||||null or hypothetical protein,null or hypothetical protein|null or hypothetical protein,null or hypothetical protein,;_159025	0.02366644034291700	0.005666047326293420	16336	NA	NA	NA	NA	NA	NA	NA	NA	NA
Coding SNP at 3557418 > T functional=NULL_NULL_NULL locus_tag=CD630_30630 Strand Information: CD630_30630=-;T|missense_variant|MODERATE|CD630_30630|c.685G>A|p.Val229Ile|685/1215|229/404|null or hypothetical protein|null or hypothetical protein;_159111	0.02366644034291700	0.005666047326293420	16337	NA	NA	NA	NA	NA	NA	NA	NA	NA
Coding SNP at 3562061 > G functional=NULL_NULL_NULL locus_tag=CD630_30660 Strand Information: CD630_30660=+;G|missense_variant|MODERATE|CD630_30660|c.262A>G|p.Ile88Val|262/1161|88/386|xylR|null or hypothetical protein;_159446	0.02366644034291700	0.005666047326293420	16338	NA	NA	NA	NA	NA	NA	NA	NA	NA
Coding SNP at 3568778 > T functional=NULL_NULL_NULL locus_tag=CD630_30720 Strand Information: CD630_30720=-;T|missense_variant|MODERATE|CD630_30720|c.245C>A|p.Pro82His|245/522|82/173|null or hypothetical protein|conserved hypothetical protein;_159867	0.02366644034291700	0.005666047326293420	16339	NA	NA	NA	NA	NA	NA	NA	NA	NA
Coding SNP at 3577476 > T functional=NULL_NULL_NULL locus_tag=CD630_30800 Strand Information: CD630_30800=-;T|missense_variant|MODERATE|CD630_30800|c.215G>A|p.Gly72Asp|215/354|72/117|null or hypothetical protein|PTS system, lactose/cellobiose-family IIA component;_160550	0.02366644034291700	0.005666047326293420	16340	NA	NA	NA	NA	NA	NA	NA	NA	NA
Coding SNP at 3581628 > A functional=NULL_NULL_NULL locus_tag=CD630_30840 Strand Information: CD630_30840=-;A|missense_variant|MODERATE|CD630_30840|c.1096G>T|p.Ala366Ser|1096/1155|366/384|garK|null or hypothetical protein;_160993	0.02366644034291700	0.005666047326293420	16341	NA	NA	NA	NA	NA	NA	NA	NA	NA
Coding SNP at 3582020 > C functional=NULL_NULL_NULL locus_tag=CD630_30840 Strand Information: CD630_30840=-;C|missense_variant|MODERATE|CD630_30840|c.704A>G|p.Asn235Ser|704/1155|235/384|garK|null or hypothetical protein;_161042	0.02366644034291700	0.005666047326293420	16342	NA	NA	NA	NA	NA	NA	NA	NA	NA
Coding SNP at 3599690 > A functional=NULL_NULL_NULL locus_tag=CD630_30950 Strand Information: CD630_30950=-;A|missense_variant|MODERATE|CD630_30950|c.617C>T|p.Pro206Leu|617/1434|206/477|bglA2|null or hypothetical protein;_161980	0.02366644034291700	0.005666047326293420	16343	NA	NA	NA	NA	NA	NA	NA	NA	NA
Coding SNP at 3613285 > T functional=NULL_NULL_NULL locus_tag=CD630_31050 Strand Information: CD630_31050=-;T|missense_variant|MODERATE|CD630_31050|c.770G>A|p.Ser257Asn|770/1152|257/383|null or hypothetical protein|putative iron-containing alcohol dehydrogenase;_163179	0.02366644034291700	0.005666047326293420	16344	NA	NA	NA	NA	NA	NA	NA	NA	NA
Coding SNP at 2433833 > A functional=NULL_NULL_NULL locus_tag=CD630_21060 Strand Information: CD630_21060=+;A|missense_variant|MODERATE|CD630_21060|c.454G>A|p.Val152Ile|454/1146|152/381|null or hypothetical protein|putative ATP-dependent RNA helicase;_106528	0.02366644034291700	0.005664350779852760	16345	NA	NA	NA	NA	NA	NA	NA	NA	NA
Coding Indel at 586398 > C functional=NULL_NULL_NULL locus_tag=CD630_04950-CD630_04970 Strand Information: CD630_04950=+/CD630_04970=+/;C|intron_variant|MODIFIER|CD630_04950|c.657+974delT||||null or hypothetical protein,null or hypothetical protein|null or hypothetical protein,putative conjugative transposon protein DUF961 family Tn5397, CTn3-Orf22,	0.051692988824928900	0.0056606198468344900	16346	Coding Indel	intron_variant	CT	C	NA	null or hypothetical protein,null or hypothetical protein	null or hypothetical protein,putative conjugative transposon protein DUF961 family Tn5397, CTn3-Orf22,	FALSE	NA
Coding Indel at 586398 > C functional=NULL_NULL_NULL locus_tag=CD630_04950-CD630_04970 Strand Information: CD630_04950=+/CD630_04970=+/;C|frameshift_variant|HIGH|CD630_04970|c.369delT|p.Val124fs|369/387|123/128|null or hypothetical protein,null or hypothetical protein|null or hypothetical protein,putative conjugative transposon protein DUF961 family Tn5397, CTn3-Orf22,	0.051692988824928900	0.0056606198468344900	16347	Coding Indel	frameshift_variant	CT	C	NA	null or hypothetical protein,null or hypothetical protein	null or hypothetical protein,putative conjugative transposon protein DUF961 family Tn5397, CTn3-Orf22,	FALSE	NA
Coding SNP at 2998753 > G functional=NULL_NULL_NULL locus_tag=CD630_25920 Strand Information: CD630_25920=+;G|missense_variant|MODERATE|CD630_25920|c.602A>G|p.Lys201Arg|602/1776|201/591|fbpA|Fibronectin-binding protein A;_132262	0	0.0056406004497002600	16348	NA	NA	NA	NA	NA	NA	NA	NA	NA
gloB_2	0.02362851976041150	0.005636935747569020	16349	NA	NA	NA	NA	NA	NA	NA	NA	PH123_PROKKA_03659
group_1272	0.051692988824928900	0.0056348587638074100	16350	NA	NA	NA	NA	NA	NA	NA	NA	PH_22_PROKKA_00732
group_3723	0.006122927525003570	0.0056325985678958700	16351	NA	NA	NA	NA	NA	NA	NA	NA	Cdif_630_PROKKA_01102
group_493	0.02341289269453720	0.005591238080728190	16352	NA	NA	NA	NA	NA	NA	NA	NA	PH_11_PROKKA_03549
Coding SNP at 982780 > T functional=NULL_NULL_NULL locus_tag=CD630_08100 Strand Information: CD630_08100=+;T|missense_variant|MODERATE|CD630_08100|c.69G>T|p.Glu23Asp|69/489|23/162|null or hypothetical protein|null or hypothetical protein;_45375	0	0.00558962007803919	16353	NA	NA	NA	NA	NA	NA	NA	NA	NA
Coding Indel at 452658 > G functional=NULL_NULL_NULL locus_tag=CD630_03840-CD630_03540 Strand Information: CD630_03840=-/CD630_03540=+/;G|frameshift_variant|HIGH|CD630_03840|c.338_339delGT|p.Gly113fs|339/390|113/129|null or hypothetical protein,null or hypothetical protein|putative conjugative transposon protein DUF961 family Tn916-like, CTn1-Orf29,Fragment of putative membrane protein,	0.051692988824928900	0.005564836759213240	16354	Coding Indel	frameshift_variant	GGT	G	NA	null or hypothetical protein,null or hypothetical protein	putative conjugative transposon protein DUF961 family Tn916-like, CTn1-Orf29,Fragment of putative membrane protein,	FALSE	NA
Coding Indel at 452658 > G functional=NULL_NULL_NULL locus_tag=CD630_03840-CD630_03540 Strand Information: CD630_03840=-/CD630_03540=+/;G|intron_variant|MODIFIER|CD630_03540|c.31-4346_31-4345delAC||||null or hypothetical protein,null or hypothetical protein|putative conjugative transposon protein DUF961 family Tn916-like, CTn1-Orf29,Fragment of putative membrane protein,	0.051692988824928900	0.005564836759213240	16355	Coding Indel	intron_variant	GAC	G	NA	null or hypothetical protein,null or hypothetical protein	putative conjugative transposon protein DUF961 family Tn916-like, CTn1-Orf29,Fragment of putative membrane protein,	FALSE	NA
Coding Indel at 452661 > CTGGTT functional=NULL_NULL_NULL locus_tag=CD630_03840-CD630_03540 Strand Information: CD630_03840=-/CD630_03540=+/;CTGGTT|frameshift_variant|HIGH|CD630_03840|c.336_337insAACCA|p.Gly113fs|336/390|112/129|null or hypothetical protein,null or hypothetical protein|putative conjugative transposon protein DUF961 family Tn916-like, CTn1-Orf29,Fragment of putative membrane protein,	0.051692988824928900	0.005564836759213240	16356	Coding Indel	frameshift_variant	C	CTGGTT	NA	null or hypothetical protein,null or hypothetical protein	putative conjugative transposon protein DUF961 family Tn916-like, CTn1-Orf29,Fragment of putative membrane protein,	FALSE	NA
Coding Indel at 452661 > CTGGTT functional=NULL_NULL_NULL locus_tag=CD630_03840-CD630_03540 Strand Information: CD630_03840=-/CD630_03540=+/;CTGGTT|intron_variant|MODIFIER|CD630_03540|c.31-4344_31-4343insTGGTT||||null or hypothetical protein,null or hypothetical protein|putative conjugative transposon protein DUF961 family Tn916-like, CTn1-Orf29,Fragment of putative membrane protein,	0.051692988824928900	0.005564836759213240	16357	Coding Indel	intron_variant	C	CTGGTT	NA	null or hypothetical protein,null or hypothetical protein	putative conjugative transposon protein DUF961 family Tn916-like, CTn1-Orf29,Fragment of putative membrane protein,	FALSE	NA
Coding SNP at 2391829 > T functional=NULL_NULL_NULL locus_tag=CD630_20740 Strand Information: CD630_20740=-;T|missense_variant|MODERATE|CD630_20740|c.178G>A|p.Glu60Lys|178/795|60/264|null or hypothetical protein|putative FAD-binding subunit of xanthine dehydrogenase;_104771	0.051692988824928900	0.005558901645810940	16358	NA	NA	NA	NA	NA	NA	NA	NA	NA
Coding SNP at 55334 > G functional=NULL_NULL_NULL locus_tag=CD630_00330 Strand Information: CD630_00330=+;G|missense_variant|MODERATE|CD630_00330|c.1423A>G|p.Ile475Val|1423/1647|475/548|null or hypothetical protein|putative glycoside hydrolase;_1910	0.051692988824928900	0.005557629477148860	16359	NA	NA	NA	NA	NA	NA	NA	NA	NA
Non-Coding SNP at 4192405 > G functional=NULL_NULL_NULL locus_tag=CD630_35880-CD630_35890 Strand Information: CD630_35880=-/CD630_35890=-/;G|intergenic_region|MODIFIER|CD630_35880-CD630_35890|n.4192405A>G||||carB1,carA|null or hypothetical protein,null or hypothetical protein,;_188715	0.051692988824928900	0.005557629477148860	16360	NA	NA	NA	NA	NA	NA	NA	NA	NA
Coding Indel at 2395603 > C functional=NULL_NULL_NULL locus_tag=CD630_20760 Strand Information: CD630_20760=-;C|disruptive_inframe_deletion|MODERATE|CD630_20760|c.264_305delAGAAATAACTGTAATGAAAGAAGATATGTCGGAAGTAAAACA|p.Glu89_Gln102del|305/1092|88/363|null or hypothetical protein|conserved hypothetical protein;	0.051692988824928900	0.005557629477148860	16361	Coding Indel	disruptive_inframe_deletion	CAGAAATAACTGTAATGAAAGAAGATATGTCGGAAGTAAAACA	C	NA	null or hypothetical protein	conserved hypothetical protein;	FALSE	NA
Non-Coding Indel at 2725180 > C functional=NULL_NULL_NULL locus_tag=CD630_23560-CD630_23570 Strand Information: CD630_23560=-/CD630_23570=-/;C|intergenic_region|MODIFIER|CD630_23560-CD630_23570|n.2725181delA||||trxB3,grdX|null or hypothetical protein,putative glycine reductase complex component,;	0.051692988824928900	0.005557629477148860	16362	Non-Coding Indel	intergenic_region	CA	C	NA	trxB3,grdX	null or hypothetical protein,putative glycine reductase complex component,;	TRUE	NA
Coding Indel at 451199 > ATT functional=NULL_NULL_NULL locus_tag=CD630_03820-CD630_03540 Strand Information: CD630_03820=-/CD630_03540=+/;ATT|frameshift_variant&stop_gained|HIGH|CD630_03820|c.10_11insAA|p.Leu4fs|10/399|4/132|null or hypothetical protein,null or hypothetical protein|putative conjugative transposon protein Tn916-like, CTn1-Orf27,Fragment of putative membrane protein,	0.02329235764799600	0.005556706274090560	16363	Coding Indel	frameshift_variant&stop_gained	A	ATT	NA	null or hypothetical protein,null or hypothetical protein	putative conjugative transposon protein Tn916-like, CTn1-Orf27,Fragment of putative membrane protein,	FALSE	NA
Coding Indel at 451199 > ATT functional=NULL_NULL_NULL locus_tag=CD630_03820-CD630_03540 Strand Information: CD630_03820=-/CD630_03540=+/;ATT|intron_variant|MODIFIER|CD630_03540|c.31-5806_31-5805insTT||||null or hypothetical protein,null or hypothetical protein|putative conjugative transposon protein Tn916-like, CTn1-Orf27,Fragment of putative membrane protein,	0.02329235764799600	0.005556706274090560	16364	Coding Indel	intron_variant	A	ATT	NA	null or hypothetical protein,null or hypothetical protein	putative conjugative transposon protein Tn916-like, CTn1-Orf27,Fragment of putative membrane protein,	FALSE	NA
Coding Indel at 451200 > ATTTTATTGATTTCTTTT functional=NULL_NULL_NULL locus_tag=CD630_03540-CD630_03820 Strand Information: CD630_03540=+/CD630_03820=-/;ATTTTATTGATTTCTTTT|intron_variant|MODIFIER|CD630_03540|c.31-5805_31-5804insTTTTATTGATTTCTTTT||||null or hypothetical protein,null or hypothetical protein|Fragment of putative membrane protein,putative conjugative transposon protein Tn916-like, CTn1-Orf27,	0.02329235764799600	0.005556706274090560	16365	Coding Indel	intron_variant	A	ATTTTATTGATTTCTTTT	NA	null or hypothetical protein,null or hypothetical protein	Fragment of putative membrane protein,putative conjugative transposon protein Tn916-like, CTn1-Orf27,	FALSE	NA
Coding Indel at 451200 > ATTTTATTGATTTCTTTT functional=NULL_NULL_NULL locus_tag=CD630_03540-CD630_03820 Strand Information: CD630_03540=+/CD630_03820=-/;ATTTTATTGATTTCTTTT|frameshift_variant&stop_gained|HIGH|CD630_03820|c.9_10insAAAAGAAATCAATAAAA|p.Leu4fs|9/399|3/132|null or hypothetical protein,null or hypothetical protein|Fragment of putative membrane protein,putative conjugative transposon protein Tn916-like, CTn1-Orf27,	0.02329235764799600	0.005556706274090560	16366	Coding Indel	frameshift_variant&stop_gained	A	ATTTTATTGATTTCTTTT	NA	null or hypothetical protein,null or hypothetical protein	Fragment of putative membrane protein,putative conjugative transposon protein Tn916-like, CTn1-Orf27,	FALSE	NA
Coding Indel at 451202 > T functional=NULL_NULL_NULL locus_tag=CD630_03820-CD630_03540 Strand Information: CD630_03820=-/CD630_03540=+/;T|frameshift_variant|HIGH|CD630_03820|c.7delT|p.Tyr3fs|7/399|3/132|null or hypothetical protein,null or hypothetical protein|putative conjugative transposon protein Tn916-like, CTn1-Orf27,Fragment of putative membrane protein,	0.02329235764799600	0.005556706274090560	16367	Coding Indel	frameshift_variant	TT	T	NA	null or hypothetical protein,null or hypothetical protein	putative conjugative transposon protein Tn916-like, CTn1-Orf27,Fragment of putative membrane protein,	FALSE	NA
Coding Indel at 451202 > T functional=NULL_NULL_NULL locus_tag=CD630_03820-CD630_03540 Strand Information: CD630_03820=-/CD630_03540=+/;T|intron_variant|MODIFIER|CD630_03540|c.31-5802delA||||null or hypothetical protein,null or hypothetical protein|putative conjugative transposon protein Tn916-like, CTn1-Orf27,Fragment of putative membrane protein,	0.02329235764799600	0.005556706274090560	16368	Coding Indel	intron_variant	TA	T	NA	null or hypothetical protein,null or hypothetical protein	putative conjugative transposon protein Tn916-like, CTn1-Orf27,Fragment of putative membrane protein,	FALSE	NA
Coding Indel at 451209 > TG functional=NULL_NULL_NULL locus_tag=CD630_03540 Strand Information: CD630_03540=+;TG|intron_variant|MODIFIER|CD630_03540|c.31-5796_31-5795insG||||null or hypothetical protein|Fragment of putative membrane protein;	0.02329235764799600	0.005556706274090560	16369	Coding Indel	intron_variant	T	TG	NA	null or hypothetical protein	Fragment of putative membrane protein;	FALSE	NA
Coding Indel at 451210 > AG functional=NULL_NULL_NULL locus_tag=CD630_03540 Strand Information: CD630_03540=+;AG|intron_variant|MODIFIER|CD630_03540|c.31-5795_31-5794insG||||null or hypothetical protein|Fragment of putative membrane protein;	0.02329235764799600	0.005556706274090560	16370	Coding Indel	intron_variant	A	AG	NA	null or hypothetical protein	Fragment of putative membrane protein;	FALSE	NA
Coding Indel at 451212 > TAG functional=NULL_NULL_NULL locus_tag=CD630_03540 Strand Information: CD630_03540=+;TAG|intron_variant|MODIFIER|CD630_03540|c.31-5793_31-5792insAG||||null or hypothetical protein|Fragment of putative membrane protein;	0.02329235764799600	0.005556706274090560	16371	Coding Indel	intron_variant	T	TAG	NA	null or hypothetical protein	Fragment of putative membrane protein;	FALSE	NA
Non-Coding SNP at 3631361 > G functional=NULL_NULL_NULL locus_tag=CD630_31170-CD630_31180 Strand Information: CD630_31170=-/CD630_31180=-/;G|intergenic_region|MODIFIER|CD630_31170-CD630_31180|n.3631361A>G||||bglG2,null or hypothetical protein|null or hypothetical protein,null or hypothetical protein,;_164351	0.019816880749494600	0.005508553131205980	16372	NA	NA	NA	NA	NA	NA	NA	NA	NA
Non-Coding SNP at 3631444 > T functional=NULL_NULL_NULL locus_tag=CD630_31170-CD630_31180 Strand Information: CD630_31170=-/CD630_31180=-/;T|intergenic_region|MODIFIER|CD630_31170-CD630_31180|n.3631444G>T||||bglG2,null or hypothetical protein|null or hypothetical protein,null or hypothetical protein,;_164358	0.019816880749494600	0.005508553131205980	16373	NA	NA	NA	NA	NA	NA	NA	NA	NA
Non-Coding SNP at 2076589 > T functional=NULL_NULL_NULL locus_tag=CD630_17950-CD630_17960 Strand Information: CD630_17950=+/CD630_17960=-/;T|intergenic_region|MODIFIER|CD630_17950-CD630_17960|n.2076589C>T||||null or hypothetical protein,null or hypothetical protein|conserved hypothetical protein,putative nitrite and sulfite reductase subunit,;_90732	0.022896077649342200	0.005479026076770630	16374	NA	NA	NA	NA	NA	NA	NA	NA	NA
Coding Indel at 586671 > T functional=NULL_NULL_NULL locus_tag=CD630_04980-CD630_04950 Strand Information: CD630_04980=+/CD630_04950=+/;T|frameshift_variant|HIGH|CD630_04980|c.222delA|p.Gly75fs|222/1386|74/461|null or hypothetical protein,null or hypothetical protein|null or hypothetical protein,null or hypothetical protein,	0.022896077649342200	0.005469562562693150	16375	Coding Indel	frameshift_variant	TA	T	NA	null or hypothetical protein,null or hypothetical protein	null or hypothetical protein,null or hypothetical protein,	FALSE	NA
Coding Indel at 586671 > T functional=NULL_NULL_NULL locus_tag=CD630_04980-CD630_04950 Strand Information: CD630_04980=+/CD630_04950=+/;T|intron_variant|MODIFIER|CD630_04950|c.657+1247delA||||null or hypothetical protein,null or hypothetical protein|null or hypothetical protein,null or hypothetical protein,	0.022896077649342200	0.005469562562693150	16376	Coding Indel	intron_variant	TA	T	NA	null or hypothetical protein,null or hypothetical protein	null or hypothetical protein,null or hypothetical protein,	FALSE	NA
Coding Indel at 586675 > TA functional=NULL_NULL_NULL locus_tag=CD630_04980-CD630_04950 Strand Information: CD630_04980=+/CD630_04950=+/;TA|frameshift_variant|HIGH|CD630_04980|c.225_226insA|p.Ala76fs|226/1386|76/461|null or hypothetical protein,null or hypothetical protein|null or hypothetical protein,null or hypothetical protein,	0.022896077649342200	0.005469562562693150	16377	Coding Indel	frameshift_variant	T	TA	NA	null or hypothetical protein,null or hypothetical protein	null or hypothetical protein,null or hypothetical protein,	FALSE	NA
Coding Indel at 586675 > TA functional=NULL_NULL_NULL locus_tag=CD630_04980-CD630_04950 Strand Information: CD630_04980=+/CD630_04950=+/;TA|intron_variant|MODIFIER|CD630_04950|c.657+1250_657+1251insA||||null or hypothetical protein,null or hypothetical protein|null or hypothetical protein,null or hypothetical protein,	0.022896077649342200	0.005469562562693150	16378	Coding Indel	intron_variant	T	TA	NA	null or hypothetical protein,null or hypothetical protein	null or hypothetical protein,null or hypothetical protein,	FALSE	NA
Coding Indel at 586688 > A functional=NULL_NULL_NULL locus_tag=CD630_04950-CD630_04980 Strand Information: CD630_04950=+/CD630_04980=+/;A|intron_variant|MODIFIER|CD630_04950|c.657+1264_657+1271delGAAGATAC||||null or hypothetical protein,null or hypothetical protein|null or hypothetical protein,null or hypothetical protein,	0.022896077649342200	0.005469562562693150	16379	Coding Indel	intron_variant	AGAAGATAC	A	NA	null or hypothetical protein,null or hypothetical protein	null or hypothetical protein,null or hypothetical protein,	FALSE	NA
Coding Indel at 586688 > A functional=NULL_NULL_NULL locus_tag=CD630_04950-CD630_04980 Strand Information: CD630_04950=+/CD630_04980=+/;A|frameshift_variant|HIGH|CD630_04980|c.239_246delGAAGATAC|p.Arg80fs|239/1386|80/461|null or hypothetical protein,null or hypothetical protein|null or hypothetical protein,null or hypothetical protein,	0.022896077649342200	0.005469562562693150	16380	Coding Indel	frameshift_variant	AGAAGATAC	A	NA	null or hypothetical protein,null or hypothetical protein	null or hypothetical protein,null or hypothetical protein,	FALSE	NA
Coding Indel at 586698 > ACGG functional=NULL_NULL_NULL locus_tag=CD630_04980-CD630_04950 Strand Information: CD630_04980=+/CD630_04950=+/;ACGG|disruptive_inframe_insertion|MODERATE|CD630_04980|c.248_249insCGG|p.Lys83delinsAsnGly|249/1386|83/461|null or hypothetical protein,null or hypothetical protein|null or hypothetical protein,null or hypothetical protein,	0.022896077649342200	0.005469562562693150	16381	Coding Indel	disruptive_inframe_insertion	A	ACGG	NA	null or hypothetical protein,null or hypothetical protein	null or hypothetical protein,null or hypothetical protein,	FALSE	NA
Coding Indel at 586698 > ACGG functional=NULL_NULL_NULL locus_tag=CD630_04980-CD630_04950 Strand Information: CD630_04980=+/CD630_04950=+/;ACGG|intron_variant|MODIFIER|CD630_04950|c.657+1273_657+1274insCGG||||null or hypothetical protein,null or hypothetical protein|null or hypothetical protein,null or hypothetical protein,	0.022896077649342200	0.005469562562693150	16382	Coding Indel	intron_variant	A	ACGG	NA	null or hypothetical protein,null or hypothetical protein	null or hypothetical protein,null or hypothetical protein,	FALSE	NA
Coding Indel at 586707 > TGATACG functional=NULL_NULL_NULL locus_tag=CD630_04980-CD630_04950 Strand Information: CD630_04980=+/CD630_04950=+/;TGATACG|conservative_inframe_insertion|MODERATE|CD630_04980|c.258_259insATACGG|p.Met86_Phe87insIleArg|259/1386|87/461|null or hypothetical protein,null or hypothetical protein|null or hypothetical protein,null or hypothetical protein,	0.022896077649342200	0.005469562562693150	16383	Coding Indel	conservative_inframe_insertion	T	TGATACG	NA	null or hypothetical protein,null or hypothetical protein	null or hypothetical protein,null or hypothetical protein,	FALSE	NA
Coding Indel at 586707 > TGATACG functional=NULL_NULL_NULL locus_tag=CD630_04980-CD630_04950 Strand Information: CD630_04980=+/CD630_04950=+/;TGATACG|intron_variant|MODIFIER|CD630_04950|c.657+1283_657+1284insATACGG||||null or hypothetical protein,null or hypothetical protein|null or hypothetical protein,null or hypothetical protein,	0.022896077649342200	0.005469562562693150	16384	Coding Indel	intron_variant	T	TGATACG	NA	null or hypothetical protein,null or hypothetical protein	null or hypothetical protein,null or hypothetical protein,	FALSE	NA
Coding Indel at 586710 > T functional=NULL_NULL_NULL locus_tag=CD630_04950-CD630_04980 Strand Information: CD630_04950=+/CD630_04980=+/;T|intron_variant|MODIFIER|CD630_04950|c.657+1286delC||||null or hypothetical protein,null or hypothetical protein|null or hypothetical protein,null or hypothetical protein,	0.022896077649342200	0.005469562562693150	16385	Coding Indel	intron_variant	TC	T	NA	null or hypothetical protein,null or hypothetical protein	null or hypothetical protein,null or hypothetical protein,	FALSE	NA
Coding Indel at 586710 > T functional=NULL_NULL_NULL locus_tag=CD630_04950-CD630_04980 Strand Information: CD630_04950=+/CD630_04980=+/;T|frameshift_variant|HIGH|CD630_04980|c.261delC|p.Phe87fs|261/1386|87/461|null or hypothetical protein,null or hypothetical protein|null or hypothetical protein,null or hypothetical protein,	0.022896077649342200	0.005469562562693150	16386	Coding Indel	frameshift_variant	TC	T	NA	null or hypothetical protein,null or hypothetical protein	null or hypothetical protein,null or hypothetical protein,	FALSE	NA
Coding Indel at 586718 > CTT functional=NULL_NULL_NULL locus_tag=CD630_04950-CD630_04980 Strand Information: CD630_04950=+/CD630_04980=+/;CTT|intron_variant|MODIFIER|CD630_04950|c.657+1294_657+1295insTT||||null or hypothetical protein,null or hypothetical protein|null or hypothetical protein,null or hypothetical protein,	0.022896077649342200	0.005469562562693150	16387	Coding Indel	intron_variant	C	CTT	NA	null or hypothetical protein,null or hypothetical protein	null or hypothetical protein,null or hypothetical protein,	FALSE	NA
Coding Indel at 586718 > CTT functional=NULL_NULL_NULL locus_tag=CD630_04950-CD630_04980 Strand Information: CD630_04950=+/CD630_04980=+/;CTT|frameshift_variant|HIGH|CD630_04980|c.269_270insTT|p.Gln91fs|270/1386|90/461|null or hypothetical protein,null or hypothetical protein|null or hypothetical protein,null or hypothetical protein,	0.022896077649342200	0.005469562562693150	16388	Coding Indel	frameshift_variant	C	CTT	NA	null or hypothetical protein,null or hypothetical protein	null or hypothetical protein,null or hypothetical protein,	FALSE	NA
Coding Indel at 586721 > C functional=NULL_NULL_NULL locus_tag=CD630_04980-CD630_04950 Strand Information: CD630_04980=+/CD630_04950=+/;C|frameshift_variant|HIGH|CD630_04980|c.272_273delAG|p.Gln91fs|272/1386|91/461|null or hypothetical protein,null or hypothetical protein|null or hypothetical protein,null or hypothetical protein,	0.022896077649342200	0.005469562562693150	16389	Coding Indel	frameshift_variant	CAG	C	NA	null or hypothetical protein,null or hypothetical protein	null or hypothetical protein,null or hypothetical protein,	FALSE	NA
Coding Indel at 586721 > C functional=NULL_NULL_NULL locus_tag=CD630_04980-CD630_04950 Strand Information: CD630_04980=+/CD630_04950=+/;C|intron_variant|MODIFIER|CD630_04950|c.657+1297_657+1298delAG||||null or hypothetical protein,null or hypothetical protein|null or hypothetical protein,null or hypothetical protein,	0.022896077649342200	0.005469562562693150	16390	Coding Indel	intron_variant	CAG	C	NA	null or hypothetical protein,null or hypothetical protein	null or hypothetical protein,null or hypothetical protein,	FALSE	NA
Coding SNP at 695608 > C functional=NULL_NULL_NULL locus_tag=CD630_05810 Strand Information: CD630_05810=+;C|missense_variant|MODERATE|CD630_05810|c.577A>C|p.Asn193His|577/606|193/201|null or hypothetical protein|null or hypothetical protein;_28302	0.022896077649342200	0.005467758719989220	16391	NA	NA	NA	NA	NA	NA	NA	NA	NA
group_5916	0.051692988824928900	0.005460102658818600	16392	NA	NA	NA	NA	NA	NA	NA	NA	PH134_PROKKA_03797
Non-Coding SNP at 2930308 > A,G functional=NULL_NULL_NULL locus_tag=CD630_25350-CD630_25360 Strand Information: CD630_25350=-/CD630_25360=-/;A|intergenic_region|MODIFIER|CD630_25350-CD630_25360|n.2930308C>A||||CD630_25350-CD630_25360|CD630_25350-CD630_25360;G|intergenic_region|MODIFIER|CD630_25350-CD630_25360|n.2930308C>G||||CD630_25350-CD630_25360|CD630_25350-CD630_25360;_128602	0.051692988824928900	0.005440547081074090	16393	NA	NA	NA	NA	NA	NA	NA	NA	NA
Non-Coding SNP at 2931189 > A functional=NULL_NULL_NULL locus_tag=CD630_25360-CD630_25370 Strand Information: CD630_25360=-/CD630_25370=-/;A|intergenic_region|MODIFIER|CD630_25360-CD630_25370|n.2931189G>A||||null or hypothetical protein,null or hypothetical protein|Two-component response regulator,null or hypothetical protein,;_128662	0.051692988824928900	0.005440547081074090	16394	NA	NA	NA	NA	NA	NA	NA	NA	NA
Non-Coding SNP at 2931261 > T functional=NULL_NULL_NULL locus_tag=CD630_25360-CD630_25370 Strand Information: CD630_25360=-/CD630_25370=-/;T|intergenic_region|MODIFIER|CD630_25360-CD630_25370|n.2931261G>T||||null or hypothetical protein,null or hypothetical protein|Two-component response regulator,null or hypothetical protein,;_128665	0.051692988824928900	0.005440547081074090	16395	NA	NA	NA	NA	NA	NA	NA	NA	NA
Coding SNP at 3366518 > T functional=NULL_NULL_NULL locus_tag=CD630_28770 Strand Information: CD630_28770=-;T|missense_variant|MODERATE|CD630_28770|c.461G>A|p.Ser154Asn|461/1014|154/337|fhuB|null or hypothetical protein;_151156	0.051692988824928900	0.005440547081074090	16396	NA	NA	NA	NA	NA	NA	NA	NA	NA
Coding SNP at 3366923 > A functional=NULL_NULL_NULL locus_tag=CD630_28770 Strand Information: CD630_28770=-;A|missense_variant|MODERATE|CD630_28770|c.56C>T|p.Ala19Val|56/1014|19/337|fhuB|null or hypothetical protein;_151179	0.051692988824928900	0.005440547081074090	16397	NA	NA	NA	NA	NA	NA	NA	NA	NA
Coding SNP at 3577952 > T functional=NULL_NULL_NULL locus_tag=CD630_30810 Strand Information: CD630_30810=-;T|missense_variant|MODERATE|CD630_30810|c.1000G>A|p.Val334Ile|1000/1233|334/410|null or hypothetical protein|null or hypothetical protein;_160594	0.005058721740756490	0.005440492836021010	16398	NA	NA	NA	NA	NA	NA	NA	NA	NA
Non-Coding SNP at 812284 > T functional=NULL_NULL_NULL locus_tag=CD630_06690-CD630_06700 Strand Information: CD630_06690=+/CD630_06700=+/;T|intergenic_region|MODIFIER|CD630_06690-CD630_06700|n.812284C>T||||null or hypothetical protein,null or hypothetical protein|null or hypothetical protein,Transcriptional regulator, beta-lactams repressor,;_36335	0.0067595717081111200	0.005438044131948690	16399	NA	NA	NA	NA	NA	NA	NA	NA	NA
Coding SNP at 1791398 > T functional=NULL_NULL_NULL locus_tag=CD630_15420 Strand Information: CD630_15420=+;T|missense_variant|MODERATE|CD630_15420|c.449C>T|p.Thr150Ile|449/1041|150/346|null or hypothetical protein|fic family protein;_77400	0	0.005385936305917980	16400	NA	NA	NA	NA	NA	NA	NA	NA	NA
drrA_1	0	0.005360345029454180	16401	NA	NA	NA	NA	NA	NA	NA	NA	Cdif_630_PROKKA_00418
Non-Coding SNP at 3734373 > G functional=NULL_NULL_NULL locus_tag=CD630_31910-CD630_31920 Strand Information: CD630_31910=-/CD630_31920=+/;G|intergenic_region|MODIFIER|CD630_31910-CD630_31920|n.3734373A>G||||null or hypothetical protein,cwp21|null or hypothetical protein,null or hypothetical protein,;_168795	0.051692988824928900	0.0053552298692631500	16402	NA	NA	NA	NA	NA	NA	NA	NA	NA
Coding Indel at 3957968 > T functional=NULL_NULL_NULL locus_tag=CD630_33850 Strand Information: CD630_33850=-;T|frameshift_variant|HIGH|CD630_33850|c.447_448delGG|p.Asp150fs|448/504|149/167|null or hypothetical protein|putative antirestriction protein Tn916-like,CTn7-Orf21;	0.051692988824928900	0.0053389280328223800	16403	Coding Indel	frameshift_variant	TGG	T	NA	null or hypothetical protein	putative antirestriction protein Tn916-like,CTn7-Orf21;	FALSE	NA
Coding SNP at 2244026 > T functional=NULL_NULL_NULL locus_tag=CD630_19480 Strand Information: CD630_19480=-;T|missense_variant|MODERATE|CD630_19480|c.2177G>A|p.Arg726Lys|2177/2478|726/825|null or hypothetical protein|null or hypothetical protein;_99267	0.051692988824928900	0.005326343957829010	16404	NA	NA	NA	NA	NA	NA	NA	NA	NA
group_4604	0.051692988824928900	0.005325413401289540	16405	NA	NA	NA	NA	NA	NA	NA	NA	Cdif_630_PROKKA_00461
group_4605	0.051692988824928900	0.005325413401289540	16406	NA	NA	NA	NA	NA	NA	NA	NA	Cdif_630_PROKKA_00462
group_4606	0.051692988824928900	0.005325413401289540	16407	NA	NA	NA	NA	NA	NA	NA	NA	Cdif_630_PROKKA_00463
group_4607	0.051692988824928900	0.005325413401289540	16408	NA	NA	NA	NA	NA	NA	NA	NA	Cdif_630_PROKKA_00464
Coding SNP at 1044466 > T functional=NULL_NULL_NULL locus_tag=CD630_08670 Strand Information: CD630_08670=+;T|missense_variant|MODERATE|CD630_08670|c.380G>T|p.Gly127Val|380/450|127/149|null or hypothetical protein|null or hypothetical protein;_49020	0.043723035101540400	0.005321353609037530	16409	NA	NA	NA	NA	NA	NA	NA	NA	NA
Non-Coding SNP at 1918701 > T functional=NULL_NULL_NULL locus_tag=CD630_16540-CD630_16550 Strand Information: CD630_16540=-/CD630_16550=+/;T|intergenic_region|MODIFIER|CD630_16540-CD630_16550|n.1918701G>T||||lplA,null or hypothetical protein|null or hypothetical protein,null or hypothetical protein,;_83907	0.043723035101540400	0.005321353609037530	16410	NA	NA	NA	NA	NA	NA	NA	NA	NA
Non-Coding SNP at 1026603 > C functional=NULL_NULL_NULL locus_tag=CD630_08490-CD630_08500 Strand Information: CD630_08490=+/CD630_08500=+/;C|intergenic_region|MODIFIER|CD630_08490-CD630_08500|n.1026603G>C||||null or hypothetical protein,null or hypothetical protein|null or hypothetical protein,putative NifU-like protein,;_47917	0.051692988824928900	0.0053157267677945900	16411	NA	NA	NA	NA	NA	NA	NA	NA	NA
group_1656	0.051692988824928900	0.005305243640627950	16412	NA	NA	NA	NA	NA	NA	NA	NA	PH_45_PROKKA_00972
Non-Coding Indel at 4261466 > A functional=NULL_NULL_NULL locus_tag=CD630_36510-CD630_36520 Strand Information: CD630_36510=-/CD630_36520=-/;A|intergenic_region|MODIFIER|CD630_36510-CD630_36520|n.4261467_4261483delATTTACTTACATTCACT||||CD630_36510-CD630_36520|CD630_36510-CD630_36520	0.051692988824928900	0.0052958693743863700	16413	Non-Coding Indel	intergenic_region	AATTTACTTACATTCACT	A	NA	CD630_36510-CD630_36520	CD630_36510-CD630_36520	TRUE	NA
Coding Indel at 3252721 > CTTTTTTATCAGCAACTGTAGGTTT functional=NULL_NULL_NULL locus_tag=CD630_27930 Strand Information: CD630_27930=-;CTTTTTTATCAGCAACTGTAGGTTT|disruptive_inframe_insertion|MODERATE|CD630_27930|c.1997_1998insAAACCTACAGTTGCTGATAAAAAA|p.Glu666_Ser667insAsnLeuGlnLeuLeuIleLysLys|1997/2160|666/719|slpA|slpA	0.02089972437489930	0.005294780452463330	16414	Coding Indel	disruptive_inframe_insertion	C	CTTTTTTATCAGCAACTGTAGGTTT	NA	slpA	slpA	FALSE	NA
Coding Indel at 591695 > TAA functional=NULL_NULL_NULL locus_tag=CD630_05020-CD630_04950 Strand Information: CD630_05020=+/CD630_04950=+/;TAA|frameshift_variant|HIGH|CD630_05020|c.1136_1137insAA|p.Val381fs|1137/2448|379/815|null or hypothetical protein,null or hypothetical protein|null or hypothetical protein,null or hypothetical protein,	0.051692988824928900	0.005283331925331260	16415	Coding Indel	frameshift_variant	T	TAA	NA	null or hypothetical protein,null or hypothetical protein	null or hypothetical protein,null or hypothetical protein,	FALSE	NA
Coding Indel at 591695 > TAA functional=NULL_NULL_NULL locus_tag=CD630_05020-CD630_04950 Strand Information: CD630_05020=+/CD630_04950=+/;TAA|intron_variant|MODIFIER|CD630_04950|c.657+6270_657+6271insAA||||null or hypothetical protein,null or hypothetical protein|null or hypothetical protein,null or hypothetical protein,	0.051692988824928900	0.005283331925331260	16416	Coding Indel	intron_variant	T	TAA	NA	null or hypothetical protein,null or hypothetical protein	null or hypothetical protein,null or hypothetical protein,	FALSE	NA
Coding Indel at 591696 > G functional=NULL_NULL_NULL locus_tag=CD630_05020-CD630_04950 Strand Information: CD630_05020=+/CD630_04950=+/;G|frameshift_variant|HIGH|CD630_05020|c.1138delT|p.Ser380fs|1138/2448|380/815|null or hypothetical protein,null or hypothetical protein|null or hypothetical protein,null or hypothetical protein,	0.051692988824928900	0.005283331925331260	16417	Coding Indel	frameshift_variant	GT	G	NA	null or hypothetical protein,null or hypothetical protein	null or hypothetical protein,null or hypothetical protein,	FALSE	NA
Coding Indel at 591696 > G functional=NULL_NULL_NULL locus_tag=CD630_05020-CD630_04950 Strand Information: CD630_05020=+/CD630_04950=+/;G|intron_variant|MODIFIER|CD630_04950|c.657+6272delT||||null or hypothetical protein,null or hypothetical protein|null or hypothetical protein,null or hypothetical protein,	0.051692988824928900	0.005283331925331260	16418	Coding Indel	intron_variant	GT	G	NA	null or hypothetical protein,null or hypothetical protein	null or hypothetical protein,null or hypothetical protein,	FALSE	NA
Coding Indel at 591698 > C functional=NULL_NULL_NULL locus_tag=CD630_04950-CD630_05020 Strand Information: CD630_04950=+/CD630_05020=+/;C|intron_variant|MODIFIER|CD630_04950|c.657+6274delT||||null or hypothetical protein,null or hypothetical protein|null or hypothetical protein,null or hypothetical protein,	0.051692988824928900	0.005283331925331260	16419	Coding Indel	intron_variant	CT	C	NA	null or hypothetical protein,null or hypothetical protein	null or hypothetical protein,null or hypothetical protein,	FALSE	NA
Coding Indel at 591698 > C functional=NULL_NULL_NULL locus_tag=CD630_04950-CD630_05020 Strand Information: CD630_04950=+/CD630_05020=+/;C|frameshift_variant|HIGH|CD630_05020|c.1140delT|p.Val381fs|1140/2448|380/815|null or hypothetical protein,null or hypothetical protein|null or hypothetical protein,null or hypothetical protein,	0.051692988824928900	0.005283331925331260	16420	Coding Indel	frameshift_variant	CT	C	NA	null or hypothetical protein,null or hypothetical protein	null or hypothetical protein,null or hypothetical protein,	FALSE	NA
Coding Indel at 591750 > TTTAC functional=NULL_NULL_NULL locus_tag=CD630_05020-CD630_04950 Strand Information: CD630_05020=+/CD630_04950=+/;TTTAC|frameshift_variant|HIGH|CD630_05020|c.1191_1192insTTAC|p.Arg403fs|1192/2448|398/815|null or hypothetical protein,null or hypothetical protein|null or hypothetical protein,null or hypothetical protein,	0.051692988824928900	0.005283331925331260	16421	Coding Indel	frameshift_variant	T	TTTAC	NA	null or hypothetical protein,null or hypothetical protein	null or hypothetical protein,null or hypothetical protein,	FALSE	NA
Coding Indel at 591750 > TTTAC functional=NULL_NULL_NULL locus_tag=CD630_05020-CD630_04950 Strand Information: CD630_05020=+/CD630_04950=+/;TTTAC|intron_variant|MODIFIER|CD630_04950|c.657+6325_657+6326insTTAC||||null or hypothetical protein,null or hypothetical protein|null or hypothetical protein,null or hypothetical protein,	0.051692988824928900	0.005283331925331260	16422	Coding Indel	intron_variant	T	TTTAC	NA	null or hypothetical protein,null or hypothetical protein	null or hypothetical protein,null or hypothetical protein,	FALSE	NA
Coding Indel at 591762 > C functional=NULL_NULL_NULL locus_tag=CD630_04950-CD630_05020 Strand Information: CD630_04950=+/CD630_05020=+/;C|intron_variant|MODIFIER|CD630_04950|c.657+6338_657+6341delAAAA||||null or hypothetical protein,null or hypothetical protein|null or hypothetical protein,null or hypothetical protein,	0.051692988824928900	0.005283331925331260	16423	Coding Indel	intron_variant	CAAAA	C	NA	null or hypothetical protein,null or hypothetical protein	null or hypothetical protein,null or hypothetical protein,	FALSE	NA
Coding Indel at 591762 > C functional=NULL_NULL_NULL locus_tag=CD630_04950-CD630_05020 Strand Information: CD630_04950=+/CD630_05020=+/;C|frameshift_variant|HIGH|CD630_05020|c.1204_1207delAAAA|p.Lys402fs|1204/2448|402/815|null or hypothetical protein,null or hypothetical protein|null or hypothetical protein,null or hypothetical protein,	0.051692988824928900	0.005283331925331260	16424	Coding Indel	frameshift_variant	CAAAA	C	NA	null or hypothetical protein,null or hypothetical protein	null or hypothetical protein,null or hypothetical protein,	FALSE	NA
Coding Indel at 451706 > G functional=NULL_NULL_NULL locus_tag=CD630_03830-CD630_03540 Strand Information: CD630_03830=-/CD630_03540=+/;G|frameshift_variant|HIGH|CD630_03830|c.885delG|p.Gln295fs|885/1371|295/456|null or hypothetical protein,null or hypothetical protein|null or hypothetical protein,Fragment of putative membrane protein,	0.051692988824928900	0.005272129406592170	16425	Coding Indel	frameshift_variant	GG	G	NA	null or hypothetical protein,null or hypothetical protein	null or hypothetical protein,Fragment of putative membrane protein,	FALSE	NA
Coding Indel at 451706 > G functional=NULL_NULL_NULL locus_tag=CD630_03830-CD630_03540 Strand Information: CD630_03830=-/CD630_03540=+/;G|intron_variant|MODIFIER|CD630_03540|c.31-5298delC||||null or hypothetical protein,null or hypothetical protein|null or hypothetical protein,Fragment of putative membrane protein,	0.051692988824928900	0.005272129406592170	16426	Coding Indel	intron_variant	GC	G	NA	null or hypothetical protein,null or hypothetical protein	null or hypothetical protein,Fragment of putative membrane protein,	FALSE	NA
group_1039	0.020391048868382200	0.005270213744370910	16427	NA	NA	NA	NA	NA	NA	NA	NA	PH101_PROKKA_04104
group_3392	0.051692988824928900	0.005235655839826730	16428	NA	NA	NA	NA	NA	NA	NA	NA	PH100_PROKKA_03465
group_4167	0.051692988824928900	0.005235655839826730	16429	NA	NA	NA	NA	NA	NA	NA	NA	PH100_PROKKA_03243
group_6296	0.051692988824928900	0.005235655839826730	16430	NA	NA	NA	NA	NA	NA	NA	NA	PH100_PROKKA_03461
group_6297	0.051692988824928900	0.005235655839826730	16431	NA	NA	NA	NA	NA	NA	NA	NA	PH100_PROKKA_03462
group_6298	0.051692988824928900	0.005235655839826730	16432	NA	NA	NA	NA	NA	NA	NA	NA	PH100_PROKKA_03463
group_6299	0.051692988824928900	0.005235655839826730	16433	NA	NA	NA	NA	NA	NA	NA	NA	PH100_PROKKA_03464
Coding SNP at 857050 > C functional=NULL_NULL_NULL locus_tag=CD630_07030 Strand Information: CD630_07030=+;C|missense_variant|MODERATE|CD630_07030|c.1712T>C|p.Val571Ala|1712/2601|571/866|null or hypothetical protein|null or hypothetical protein;_39029	0.02028794025313670	0.005200261404966510	16434	NA	NA	NA	NA	NA	NA	NA	NA	NA
Coding SNP at 1610648 > A functional=NULL_NULL_NULL locus_tag=CD630_13910 Strand Information: CD630_13910=+;A|missense_variant|MODERATE|CD630_13910|c.160G>A|p.Ala54Thr|160/1716|54/571|null or hypothetical protein|putative hydrolase, CocE/NonD family;_68677	0.014342513549691700	0.0051716942739271300	16435	NA	NA	NA	NA	NA	NA	NA	NA	NA
group_780	0.01818189124350140	0.005168278338738310	16436	NA	NA	NA	NA	NA	NA	NA	NA	PH139_PROKKA_03565
group_1682	0.051692988824928900	0.005163993301040870	16437	NA	NA	NA	NA	NA	NA	NA	NA	PH_45_PROKKA_02779
yfiR	0.051692988824928900	0.005161333171200880	16438	NA	NA	NA	NA	NA	NA	NA	NA	PH117_PROKKA_03374
cat	0.051692988824928900	0.005161333171200880	16439	NA	NA	NA	NA	NA	NA	NA	NA	PH117_PROKKA_03373
Coding SNP at 9633 > T functional=NULL_NULL_NULL locus_tag=CD630_00100 Strand Information: CD630_00100=+;T|missense_variant|MODERATE|CD630_00100|c.184A>T|p.Asn62Tyr|184/408|62/135|rsbW|Serine-protein kinase RsbW;_314	0.051692988824928900	0.005161333171200880	16440	NA	NA	NA	NA	NA	NA	NA	NA	NA
Coding SNP at 546163 > T,A functional=NULL_NULL_NULL locus_tag=CD630_04580 Strand Information: CD630_04580=+;A|missense_variant|MODERATE|CD630_04580|c.718C>A|p.Arg240Ser|718/873|240/290|CD630_04580|CD630_04580;T|missense_variant|MODERATE|CD630_04580|c.718C>T|p.Arg240Cys|718/873|240/290|CD630_04580|CD630_04580;_21633	0.051692988824928900	0.005161333171200880	16441	NA	NA	NA	NA	NA	NA	NA	NA	NA
Non-Coding SNP at 560159 > T functional=NULL_NULL_NULL locus_tag=CD630_04690-CD630_04700 Strand Information: CD630_04690=+/CD630_04700=-/;T|intergenic_region|MODIFIER|CD630_04690-CD630_04700|n.560159C>T||||null or hypothetical protein,blaR|null or hypothetical protein,null or hypothetical protein,;_22350	0.051692988824928900	0.005161333171200880	16442	NA	NA	NA	NA	NA	NA	NA	NA	NA
Non-Coding SNP at 627257 > C functional=NULL_NULL_NULL locus_tag=CD630_05220-CD630_05230 Strand Information: CD630_05220=+/CD630_05230=+/;C|intergenic_region|MODIFIER|CD630_05220-CD630_05230|n.627257T>C||||null or hypothetical protein,null or hypothetical protein|putative signaling protein,null or hypothetical protein,;_24935	0.051692988824928900	0.005161333171200880	16443	NA	NA	NA	NA	NA	NA	NA	NA	NA
Non-Coding SNP at 676993 > T functional=NULL_NULL_NULL locus_tag=CD630_05670-CD630_05690 Strand Information: CD630_05670=+/CD630_05690=+/;T|intergenic_region|MODIFIER|CD630_05670-CD630_05690|n.676993G>T||||null or hypothetical protein,null or hypothetical protein|uncharacterised protein, DegV family,null or hypothetical protein,;_27382	0.051692988824928900	0.005161333171200880	16444	NA	NA	NA	NA	NA	NA	NA	NA	NA
Non-Coding SNP at 724207 > A functional=NULL_NULL_NULL locus_tag=CD630_06010-CD630_06011 Strand Information: CD630_06010=+/CD630_06011=+/;A|intergenic_region|MODIFIER|CD630_06010-CD630_06011|n.724207T>A||||ogt1,null or hypothetical protein|null or hypothetical protein,null or hypothetical protein,;_30385	0.051692988824928900	0.005161333171200880	16445	NA	NA	NA	NA	NA	NA	NA	NA	NA
Non-Coding SNP at 761732 > G functional=NULL_NULL_NULL locus_tag=CD630_06380-CD630_06390 Strand Information: CD630_06380=+/CD630_06390=+/;G|intergenic_region|MODIFIER|CD630_06380-CD630_06390|n.761732T>G||||null or hypothetical protein,null or hypothetical protein|null or hypothetical protein,conserved hypothetical protein,;_33065	0.051692988824928900	0.005161333171200880	16446	NA	NA	NA	NA	NA	NA	NA	NA	NA
Coding SNP at 935403 > A functional=NULL_NULL_NULL locus_tag=CD630_07620 Strand Information: CD630_07620=+;A|missense_variant|MODERATE|CD630_07620|c.782C>A|p.Ala261Asp|782/1986|261/661|srlR|null or hypothetical protein;_42933	0.051692988824928900	0.005161333171200880	16447	NA	NA	NA	NA	NA	NA	NA	NA	NA
Non-Coding SNP at 1804562 > G functional=NULL_NULL_NULL locus_tag=CD630_15550-CD630_15560 Strand Information: CD630_15550=+/CD630_15560=+/;G|intergenic_region|MODIFIER|CD630_15550-CD630_15560|n.1804562C>G||||null or hypothetical protein,null or hypothetical protein|null or hypothetical protein,null or hypothetical protein,;_78001	0.051692988824928900	0.005161333171200880	16448	NA	NA	NA	NA	NA	NA	NA	NA	NA
Coding SNP at 1897709 > G functional=NULL_NULL_NULL locus_tag=CD630_16370 Strand Information: CD630_16370=+;G|missense_variant|MODERATE|CD630_16370|c.1391A>G|p.Gln464Arg|1391/2760|464/919|null or hypothetical protein|null or hypothetical protein;_82936	0.051692988824928900	0.005161333171200880	16449	NA	NA	NA	NA	NA	NA	NA	NA	NA
Coding SNP at 2593852 > A functional=NULL_NULL_NULL locus_tag=CD630_22430 Strand Information: CD630_22430=-;A|missense_variant|MODERATE|CD630_22430|c.1355C>T|p.Ser452Leu|1355/1365|452/454|null or hypothetical protein|null or hypothetical protein;_113613	0.051692988824928900	0.005161333171200880	16450	NA	NA	NA	NA	NA	NA	NA	NA	NA
Coding SNP at 2595718 > A functional=NULL_NULL_NULL locus_tag=CD630_22440 Strand Information: CD630_22440=+;A|missense_variant|MODERATE|CD630_22440|c.94C>A|p.His32Asn|94/1176|32/391|null or hypothetical protein|null or hypothetical protein;_113680	0.051692988824928900	0.005161333171200880	16451	NA	NA	NA	NA	NA	NA	NA	NA	NA
Coding SNP at 2596590 > G functional=NULL_NULL_NULL locus_tag=CD630_22440 Strand Information: CD630_22440=+;G|missense_variant|MODERATE|CD630_22440|c.966T>G|p.Asp322Glu|966/1176|322/391|null or hypothetical protein|null or hypothetical protein;_113737	0.051692988824928900	0.005161333171200880	16452	NA	NA	NA	NA	NA	NA	NA	NA	NA
Coding SNP at 2596631 > G,A functional=NULL_NULL_NULL locus_tag=CD630_22440 Strand Information: CD630_22440=+;G|missense_variant|MODERATE|CD630_22440|c.1007C>G|p.Ser336Cys|1007/1176|336/391|CD630_22440|CD630_22440;A|missense_variant|MODERATE|CD630_22440|c.1007C>A|p.Ser336Tyr|1007/1176|336/391|CD630_22440|CD630_22440;_113740	0.051692988824928900	0.005161333171200880	16453	NA	NA	NA	NA	NA	NA	NA	NA	NA
Non-Coding SNP at 2596953 > G functional=NULL_NULL_NULL locus_tag=CD630_22440-CD630_22450 Strand Information: CD630_22440=+/CD630_22450=-/;G|intergenic_region|MODIFIER|CD630_22440-CD630_22450|n.2596953A>G||||null or hypothetical protein,asnC|null or hypothetical protein,null or hypothetical protein,;_113771	0.051692988824928900	0.005161333171200880	16454	NA	NA	NA	NA	NA	NA	NA	NA	NA
Coding SNP at 2603948 > T functional=NULL_NULL_NULL locus_tag=CD630_22470 Strand Information: CD630_22470=-;T|missense_variant|MODERATE|CD630_22470|c.450G>A|p.Met150Ile|450/3399|150/1132|cspBA|null or hypothetical protein;_114368	0.051692988824928900	0.005161333171200880	16455	NA	NA	NA	NA	NA	NA	NA	NA	NA
Coding SNP at 2604893 > T functional=NULL_NULL_NULL locus_tag=CD630_22480 Strand Information: CD630_22480=-;T|missense_variant|MODERATE|CD630_22480|c.869C>A|p.Ser290Tyr|869/1197|290/398|null or hypothetical protein|conserved hypothetical protein;_114414	0.051692988824928900	0.005161333171200880	16456	NA	NA	NA	NA	NA	NA	NA	NA	NA
Coding SNP at 2610730 > T,G functional=NULL_NULL_NULL locus_tag=CD630_22530 Strand Information: CD630_22530=-;G|missense_variant|MODERATE|CD630_22530|c.1084G>C|p.Glu362Gln|1084/1383|362/460|CD630_22530|CD630_22530;T|missense_variant|MODERATE|CD630_22530|c.1084G>A|p.Glu362Lys|1084/1383|362/460|CD630_22530|CD630_22530;_114680	0.051692988824928900	0.005161333171200880	16457	NA	NA	NA	NA	NA	NA	NA	NA	NA
Coding SNP at 2643776 > C functional=NULL_NULL_NULL locus_tag=CD630_22790 Strand Information: CD630_22790=-;C|missense_variant|MODERATE|CD630_22790|c.1056A>G|p.Ile352Met|1056/1059|352/352|null or hypothetical protein|null or hypothetical protein;_116096	0.051692988824928900	0.005161333171200880	16458	NA	NA	NA	NA	NA	NA	NA	NA	NA
Coding SNP at 2685587 > T functional=NULL_NULL_NULL locus_tag=CD630_23230 Strand Information: CD630_23230=-;T|missense_variant|MODERATE|CD630_23230|c.655G>A|p.Glu219Lys|655/1032|219/343|null or hypothetical protein|null or hypothetical protein;_117594	0.051692988824928900	0.005161333171200880	16459	NA	NA	NA	NA	NA	NA	NA	NA	NA
Coding SNP at 2689475 > C functional=NULL_NULL_NULL locus_tag=CD630_23270 Strand Information: CD630_23270=-;C|missense_variant|MODERATE|CD630_23270|c.76A>G|p.Lys26Glu|76/459|26/152|null or hypothetical protein|PTS system, fructose/mannitol family IIA component;_117718	0.051692988824928900	0.005161333171200880	16460	NA	NA	NA	NA	NA	NA	NA	NA	NA
Coding SNP at 3467463 > C functional=NULL_NULL_NULL locus_tag=CD630_29840 Strand Information: CD630_29840=-;C|missense_variant|MODERATE|CD630_29840|c.1060A>G|p.Asn354Asp|1060/1917|354/638|null or hypothetical protein|null or hypothetical protein;_152828	0.051692988824928900	0.005161333171200880	16461	NA	NA	NA	NA	NA	NA	NA	NA	NA
Coding SNP at 4206584 > T functional=NULL_NULL_NULL locus_tag=CD630_35990 Strand Information: CD630_35990=-;T|missense_variant|MODERATE|CD630_35990|c.1156G>A|p.Val386Met|1156/1194|386/397|null or hypothetical protein|null or hypothetical protein;_189254	0.051692988824928900	0.005161333171200880	16462	NA	NA	NA	NA	NA	NA	NA	NA	NA
Coding Indel at 538027 > T functional=NULL_NULL_NULL locus_tag=CD630_04530 Strand Information: CD630_04530=+;T|frameshift_variant|HIGH|CD630_04530|c.497_501delATATG|p.Asp166fs|497/630|166/209|null or hypothetical protein|null or hypothetical protein;	0.051692988824928900	0.005161333171200880	16463	Coding Indel	frameshift_variant	TATATG	T	NA	null or hypothetical protein	null or hypothetical protein;	FALSE	NA
Coding SNP at 3244032 > T functional=NULL_NULL_NULL locus_tag=CD630_27870 Strand Information: CD630_27870=-;T|missense_variant|MODERATE|CD630_27870|c.298G>A|p.Asp100Asn|298/2412|100/803|cwp84|null or hypothetical protein;_143115	0.004213790538773190	0.005141869162007560	16464	NA	NA	NA	NA	NA	NA	NA	NA	NA
Coding SNP at 740773 > A,T functional=NULL_NULL_NULL locus_tag=CD630_06160 Strand Information: CD630_06160=-;A|missense_variant|MODERATE|CD630_06160|c.279G>T|p.Lys93Asn|279/825|93/274|CD630_06160|CD630_06160;T|synonymous_variant|LOW|CD630_06160|c.279G>A|p.Lys93Lys|279/825|93/274|CD630_06160|CD630_06160;_31662	0.051692988824928900	0.005141190742482150	16465	NA	NA	NA	NA	NA	NA	NA	NA	NA
Coding SNP at 2588206 > T functional=NULL_NULL_NULL locus_tag=CD630_22360 Strand Information: CD630_22360=-;T|missense_variant|MODERATE|CD630_22360|c.91C>A|p.Leu31Ile|91/888|31/295|null or hypothetical protein|null or hypothetical protein;_113295	0.0067595717081111200	0.0051336161928665200	16466	NA	NA	NA	NA	NA	NA	NA	NA	NA
Coding SNP at 2601649 > C functional=NULL_NULL_NULL locus_tag=CD630_22470 Strand Information: CD630_22470=-;C|missense_variant|MODERATE|CD630_22470|c.2749A>G|p.Ile917Val|2749/3399|917/1132|cspBA|null or hypothetical protein;_114152	0.0067595717081111200	0.0051336161928665200	16467	NA	NA	NA	NA	NA	NA	NA	NA	NA
Coding SNP at 2940025 > A functional=NULL_NULL_NULL locus_tag=CD630_25430 Strand Information: CD630_25430=-;A|missense_variant|MODERATE|CD630_25430|c.1301C>T|p.Ala434Val|1301/1419|434/472|null or hypothetical protein|null or hypothetical protein;_129251	0.0067595717081111200	0.0051336161928665200	16468	NA	NA	NA	NA	NA	NA	NA	NA	NA
Non-Coding SNP at 3137462 > T functional=NULL_NULL_NULL locus_tag=CD630_27110-CD630_27120 Strand Information: CD630_27110=+/CD630_27120=-/;T|intergenic_region|MODIFIER|CD630_27110-CD630_27120|n.3137462C>T||||null or hypothetical protein,null or hypothetical protein|null or hypothetical protein,null or hypothetical protein,;_138769	0.0067595717081111200	0.0051336161928665200	16469	NA	NA	NA	NA	NA	NA	NA	NA	NA
Non-Coding Indel at 2588346 > A functional=NULL_NULL_NULL locus_tag=CD630_22360-CD630_22370 Strand Information: CD630_22360=-/CD630_22370=-/;A|intergenic_region|MODIFIER|CD630_22360-CD630_22370|n.2588347delT||||null or hypothetical protein,null or hypothetical protein|null or hypothetical protein,conserved hypothetical protein,;	0.0067595717081111200	0.0051336161928665200	16470	Non-Coding Indel	intergenic_region	AT	A	NA	null or hypothetical protein,null or hypothetical protein	null or hypothetical protein,conserved hypothetical protein,;	TRUE	NA
Coding Indel at 449451 > T functional=NULL_NULL_NULL locus_tag=CD630_03540-CD630_03810 Strand Information: CD630_03540=+/CD630_03810=-/;T|intron_variant|MODIFIER|CD630_03540|c.31-7553_31-7551delCCA||||null or hypothetical protein,null or hypothetical protein|Fragment of putative membrane protein,putative replication initiation factor Tn916-like, CTn1-Orf26,	0.051692988824928900	0.005123791723174990	16471	Coding Indel	intron_variant	TCCA	T	NA	null or hypothetical protein,null or hypothetical protein	Fragment of putative membrane protein,putative replication initiation factor Tn916-like, CTn1-Orf26,	FALSE	NA
Coding Indel at 449451 > T functional=NULL_NULL_NULL locus_tag=CD630_03540-CD630_03810 Strand Information: CD630_03540=+/CD630_03810=-/;T|disruptive_inframe_deletion|MODERATE|CD630_03810|c.1019_1021delTGG|p.Met340_Glu341delinsLys|1021/1113|340/370|null or hypothetical protein,null or hypothetical protein|Fragment of putative membrane protein,putative replication initiation factor Tn916-like, CTn1-Orf26,	0.051692988824928900	0.005123791723174990	16472	Coding Indel	disruptive_inframe_deletion	TTGG	T	NA	null or hypothetical protein,null or hypothetical protein	Fragment of putative membrane protein,putative replication initiation factor Tn916-like, CTn1-Orf26,	FALSE	NA
Coding Indel at 3962334 > G functional=NULL_NULL_NULL locus_tag=CD630_33890 Strand Information: CD630_33890=-;G|frameshift_variant|HIGH|CD630_33890|c.885delG|p.Gln295fs|885/1395|295/464|null or hypothetical protein|null or hypothetical protein;	0.051692988824928900	0.005123791723174990	16473	Coding Indel	frameshift_variant	GG	G	NA	null or hypothetical protein	null or hypothetical protein;	FALSE	NA
Coding Indel at 3962337 > GC functional=NULL_NULL_NULL locus_tag=CD630_33890 Strand Information: CD630_33890=-;GC|frameshift_variant|HIGH|CD630_33890|c.882_883insG|p.Gln295fs|882/1395|294/464|null or hypothetical protein|null or hypothetical protein;	0.051692988824928900	0.005123791723174990	16474	Coding Indel	frameshift_variant	G	GC	NA	null or hypothetical protein	null or hypothetical protein;	FALSE	NA
group_4708	0.051692988824928900	0.005122771392707700	16475	NA	NA	NA	NA	NA	NA	NA	NA	Cdif_630_PROKKA_03199
group_4710	0.051692988824928900	0.005122771392707700	16476	NA	NA	NA	NA	NA	NA	NA	NA	Cdif_630_PROKKA_03198
Non-Coding SNP at 2922418 > A functional=NULL_NULL_NULL locus_tag=CD630_25280-CD630_25290 Strand Information: CD630_25280=+/CD630_25290=-/;A|intergenic_region|MODIFIER|CD630_25280-CD630_25290|n.2922418G>A||||null or hypothetical protein,null or hypothetical protein|conserved hypothetical protein,conserved hypothetical protein,;_128052	0.051692988824928900	0.005122771392707700	16477	NA	NA	NA	NA	NA	NA	NA	NA	NA
mecR1_1	0.051692988824928900	0.0051093072369077500	16478	NA	NA	NA	NA	NA	NA	NA	NA	Cdif_630_PROKKA_00278
Non-Coding SNP at 3489857 > T functional=NULL_NULL_NULL locus_tag=CD630_30040-CD630_30050 Strand Information: CD630_30040=-/CD630_30050=+/;T|intergenic_region|MODIFIER|CD630_30040-CD630_30050|n.3489857C>T||||kdgT2,null or hypothetical protein|null or hypothetical protein,Transcriptional regulator, IclR family,;_154016	0.018760715961229300	0.00509953492816909	16479	NA	NA	NA	NA	NA	NA	NA	NA	NA
Coding SNP at 3531586 > G functional=NULL_NULL_NULL locus_tag=CD630_30390 Strand Information: CD630_30390=-;G|missense_variant|MODERATE|CD630_30390|c.800T>C|p.Phe267Ser|800/1131|267/376|null or hypothetical protein|null or hypothetical protein;_157456	0.051692988824928900	0.005073880328231750	16480	NA	NA	NA	NA	NA	NA	NA	NA	NA
Coding SNP at 3532717 > T functional=NULL_NULL_NULL locus_tag=CD630_30400 Strand Information: CD630_30400=-;T|missense_variant|MODERATE|CD630_30400|c.484G>A|p.Val162Ile|484/804|162/267|null or hypothetical protein|conserved hypothetical protein;_157554	0.051692988824928900	0.005073880328231750	16481	NA	NA	NA	NA	NA	NA	NA	NA	NA
Coding SNP at 3611077 > T functional=NULL_NULL_NULL locus_tag=CD630_31020 Strand Information: CD630_31020=-;T|missense_variant|MODERATE|CD630_31020|c.220G>A|p.Val74Ile|220/1404|74/467|null or hypothetical protein|putative peptidase, M20 family, peptidase V related;_163001	0.051692988824928900	0.005073880328231750	16482	NA	NA	NA	NA	NA	NA	NA	NA	NA
Coding SNP at 3613832 > T functional=NULL_NULL_NULL locus_tag=CD630_31050 Strand Information: CD630_31050=-;T|missense_variant|MODERATE|CD630_31050|c.223G>A|p.Val75Ile|223/1152|75/383|null or hypothetical protein|putative iron-containing alcohol dehydrogenase;_163221	0.051692988824928900	0.005073880328231750	16483	NA	NA	NA	NA	NA	NA	NA	NA	NA
group_1411	0.04189540140840590	0.005051707047324060	16484	NA	NA	NA	NA	NA	NA	NA	NA	Cdif_630_PROKKA_02510
Non-Coding SNP at 2596803 > A functional=NULL_NULL_NULL locus_tag=CD630_22440-CD630_22450 Strand Information: CD630_22440=+/CD630_22450=-/;A|intergenic_region|MODIFIER|CD630_22440-CD630_22450|n.2596803G>A||||null or hypothetical protein,asnC|null or hypothetical protein,null or hypothetical protein,;_113762	0.0067595717081111200	0.005048471838849260	16485	NA	NA	NA	NA	NA	NA	NA	NA	NA
group_383	0.018760715961229300	0.00502963786795515	16486	NA	NA	NA	NA	NA	NA	NA	NA	PH103_PROKKA_00405
Coding SNP at 2988059 > T functional=NULL_NULL_NULL locus_tag=CD630_25830 Strand Information: CD630_25830=-;T|missense_variant|MODERATE|CD630_25830|c.466G>A|p.Val156Ile|466/753|156/250|null or hypothetical protein|null or hypothetical protein;_131881	0.0067595717081111200	0.005018939223733280	16487	NA	NA	NA	NA	NA	NA	NA	NA	NA
Non-Coding Indel at 1767450 > T functional=NULL_NULL_NULL locus_tag=CD630_15240-CD630_15250 Strand Information: CD630_15240=+/CD630_15250=+/;T|intergenic_region|MODIFIER|CD630_15240-CD630_15250|n.1767451_1767459delAATTAAAAC||||null or hypothetical protein,null or hypothetical protein|putative rubrerythrin,null or hypothetical protein,;	0.03853733304942190	0.005003643792220920	16488	Non-Coding Indel	intergenic_region	TAATTAAAAC	T	NA	null or hypothetical protein,null or hypothetical protein	putative rubrerythrin,null or hypothetical protein,;	TRUE	NA
Coding SNP at 2939769 > C functional=NULL_NULL_NULL locus_tag=CD630_25420 Strand Information: CD630_25420=-;C|missense_variant|MODERATE|CD630_25420|c.124A>G|p.Ile42Val|124/1209|42/402|null or hypothetical protein|null or hypothetical protein;_129238	0.040913893005855300	0.005003563165313250	16489	NA	NA	NA	NA	NA	NA	NA	NA	NA
Coding SNP at 3294580 > T functional=NULL_NULL_NULL locus_tag=CD630_28220 Strand Information: CD630_28220=-;T|missense_variant|MODERATE|CD630_28220|c.556G>A|p.Val186Ile|556/1173|186/390|null or hypothetical protein|putative glutamate carboxypeptidase, M20 family;_146886	0.040913893005855300	0.005003563165313250	16490	NA	NA	NA	NA	NA	NA	NA	NA	NA
group_510	0.051692988824928900	0.005002137282045300	16491	NA	NA	NA	NA	NA	NA	NA	NA	PH103_PROKKA_00282
Coding SNP at 564339 > A functional=NULL_NULL_NULL locus_tag=CD630_04740 Strand Information: CD630_04740=+;A|missense_variant|MODERATE|CD630_04740|c.311G>A|p.Arg104Lys|311/780|104/259|null or hypothetical protein|null or hypothetical protein;_22634	0.051692988824928900	0.005002137282045300	16492	NA	NA	NA	NA	NA	NA	NA	NA	NA
Coding SNP at 3798589 > C functional=NULL_NULL_NULL locus_tag=CD630_32460 Strand Information: CD630_32460=-;C|missense_variant|MODERATE|CD630_32460|c.1894A>G|p.Ile632Val|1894/2184|632/727|null or hypothetical protein|null or hypothetical protein;_172231	0.051692988824928900	0.005002137282045300	16493	NA	NA	NA	NA	NA	NA	NA	NA	NA
Non-Coding Indel at 3755458 > A functional=NULL_NULL_NULL locus_tag=CD630_32080-CD630_32090 Strand Information: CD630_32080=-/CD630_32090=+/;A|intergenic_region|MODIFIER|CD630_32080-CD630_32090|n.3755459delT||||null or hypothetical protein,null or hypothetical protein|null or hypothetical protein,Transcriptional regulator, PadR family,;	0.051692988824928900	0.005002137282045300	16494	Non-Coding Indel	intergenic_region	AT	A	NA	null or hypothetical protein,null or hypothetical protein	null or hypothetical protein,Transcriptional regulator, PadR family,;	TRUE	NA
Coding SNP at 1904775 > G,T functional=NULL_NULL_NULL locus_tag=CD630_16420 Strand Information: CD630_16420=+;G|missense_variant|MODERATE|CD630_16420|c.502A>G|p.Asn168Asp|502/1089|168/362|CD630_16420|CD630_16420;T|missense_variant|MODERATE|CD630_16420|c.502A>T|p.Asn168Tyr|502/1089|168/362|CD630_16420|CD630_16420;_83215	0.051692988824928900	0.004968200433658490	16495	NA	NA	NA	NA	NA	NA	NA	NA	NA
Non-Coding Indel at 4188917 > TGCAAA functional=NULL_NULL_NULL locus_tag=CD630_35871-CD630_35880 Strand Information: CD630_35871=-/CD630_35880=-/;TGCAAA|intergenic_region|MODIFIER|CD630_35871-CD630_35880|n.4188917_4188918insGCAAA||||null or hypothetical protein,carB1|Fragment of putative transposase (N-terminal region),null or hypothetical protein,;	0.051692988824928900	0.004964413963289390	16496	Non-Coding Indel	intergenic_region	T	TGCAAA	NA	null or hypothetical protein,carB1	Fragment of putative transposase (N-terminal region),null or hypothetical protein,;	TRUE	NA
Non-Coding Indel at 4188919 > T functional=NULL_NULL_NULL locus_tag=CD630_35871-CD630_35880 Strand Information: CD630_35871=-/CD630_35880=-/;T|intergenic_region|MODIFIER|CD630_35871-CD630_35880|n.4188920_4188922delAGA||||null or hypothetical protein,carB1|Fragment of putative transposase (N-terminal region),null or hypothetical protein,;	0.051692988824928900	0.004964413963289390	16497	Non-Coding Indel	intergenic_region	TAGA	T	NA	null or hypothetical protein,carB1	Fragment of putative transposase (N-terminal region),null or hypothetical protein,;	TRUE	NA
anmK	0.051692988824928900	0.004953257952320390	16498	NA	NA	NA	NA	NA	NA	NA	NA	Cdif_630_PROKKA_03313
group_5966	0.051692988824928900	0.004953257952320390	16499	NA	NA	NA	NA	NA	NA	NA	NA	PH_18_PROKKA_02917
Coding SNP at 4121600 > C functional=NULL_NULL_NULL locus_tag=CD630_35270 Strand Information: CD630_35270=-;C|missense_variant|MODERATE|CD630_35270|c.793A>G|p.Ile265Val|793/996|265/331|null or hypothetical protein|null or hypothetical protein;_185285	0.051692988824928900	0.0049172826942677700	16500	NA	NA	NA	NA	NA	NA	NA	NA	NA
group_1927	0	0.004909266508312100	16501	NA	NA	NA	NA	NA	NA	NA	NA	Cdif_630_PROKKA_00421
regX3_1	0	0.004909266508312100	16502	NA	NA	NA	NA	NA	NA	NA	NA	Cdif_630_PROKKA_00420
Coding SNP at 3492586 > G functional=NULL_NULL_NULL locus_tag=CD630_30060 Strand Information: CD630_30060=+;G|missense_variant|MODERATE|CD630_30060|c.1113T>G|p.Asp371Glu|1113/1146|371/381|null or hypothetical protein|null or hypothetical protein;_154161	0.006312932161523460	0.004897346402262630	16503	NA	NA	NA	NA	NA	NA	NA	NA	NA
Coding SNP at 3499519 > A functional=NULL_NULL_NULL locus_tag=CD630_30120 Strand Information: CD630_30120=-;A|missense_variant|MODERATE|CD630_30120|c.1654A>T|p.Met552Leu|1654/2601|552/866|null or hypothetical protein|putative alpha-mannosidase;_154721	0.006312932161523460	0.004897346402262630	16504	NA	NA	NA	NA	NA	NA	NA	NA	NA
Coding SNP at 3499554 > C functional=NULL_NULL_NULL locus_tag=CD630_30120 Strand Information: CD630_30120=-;C|missense_variant|MODERATE|CD630_30120|c.1619A>G|p.Lys540Arg|1619/2601|540/866|null or hypothetical protein|putative alpha-mannosidase;_154725	0.006312932161523460	0.004897346402262630	16505	NA	NA	NA	NA	NA	NA	NA	NA	NA
Coding SNP at 1400774 > A,T functional=NULL_NULL_NULL locus_tag=CD630_12020 Strand Information: CD630_12020=+;T|synonymous_variant|LOW|CD630_12020|c.93C>T|p.Phe31Phe|93/1071|31/356|gcp1|gcp1;A|missense_variant|MODERATE|CD630_12020|c.93C>A|p.Phe31Leu|93/1071|31/356|gcp1|gcp1;_60634	0.051692988824928900	0.004891848847132040	16506	NA	NA	NA	NA	NA	NA	NA	NA	NA
bglH_1	0.051692988824928900	0.004880768878928720	16507	NA	NA	NA	NA	NA	NA	NA	NA	PH100_PROKKA_00321
Coding SNP at 3713596 > T functional=NULL_NULL_NULL locus_tag=CD630_31770 Strand Information: CD630_31770=-;T|missense_variant|MODERATE|CD630_31770|c.2497G>A|p.Val833Ile|2497/2562|833/853|null or hypothetical protein|null or hypothetical protein;_167887	0.051692988824928900	0.0048783891133620300	16508	NA	NA	NA	NA	NA	NA	NA	NA	NA
group_5449	0.051692988824928900	0.004876700751380230	16509	NA	NA	NA	NA	NA	NA	NA	NA	PH101_PROKKA_02616
group_6337	0.051692988824928900	0.004876700751380230	16510	NA	NA	NA	NA	NA	NA	NA	NA	PH101_PROKKA_01827
group_110	0.051692988824928900	0.004864301569805410	16511	NA	NA	NA	NA	NA	NA	NA	NA	PH_25_PROKKA_03038
group_698	0.051692988824928900	0.004864301569805410	16512	NA	NA	NA	NA	NA	NA	NA	NA	PH_25_PROKKA_02691
Coding SNP at 988957 > C,A functional=NULL_NULL_NULL locus_tag=CD630_08160 Strand Information: CD630_08160=+;A|synonymous_variant|LOW|CD630_08160|c.285G>A|p.Lys95Lys|285/1878|95/625|bglF1|bglF1;C|missense_variant|MODERATE|CD630_08160|c.285G>C|p.Lys95Asn|285/1878|95/625|bglF1|bglF1;_45738	0.051692988824928900	0.004843733925010200	16513	NA	NA	NA	NA	NA	NA	NA	NA	NA
Non-Coding SNP at 4025723 > T functional=NULL_NULL_NULL locus_tag=CD630_34340-CD630_34350 Strand Information: CD630_34340=-/CD630_34350=-/;T|intergenic_region|MODIFIER|CD630_34340-CD630_34350|n.4025723C>T||||cobB,cobQ|Cobyrinic acid A,C-diamide synthase,Cobyric acid synthase CobQ,;_181416	0.051692988824928900	0.004843733925010200	16514	NA	NA	NA	NA	NA	NA	NA	NA	NA
group_2490	0.051692988824928900	0.004841330071826570	16515	NA	NA	NA	NA	NA	NA	NA	NA	PH_39_PROKKA_01958
tuf_2	0.014395518929496100	0.004817783847917680	16516	NA	NA	NA	NA	NA	NA	NA	NA	Cdif_630_PROKKA_00126
group_1812	0.051692988824928900	0.00481647737262611	16517	NA	NA	NA	NA	NA	NA	NA	NA	PH107_PROKKA_02869
Coding SNP at 547678 > A functional=NULL_NULL_NULL locus_tag=CD630_04600 Strand Information: CD630_04600=+;A|missense_variant|MODERATE|CD630_04600|c.337G>A|p.Asp113Asn|337/2661|113/886|null or hypothetical protein|null or hypothetical protein;_21712	0.051692988824928900	0.004809807773508760	16518	NA	NA	NA	NA	NA	NA	NA	NA	NA
Coding SNP at 1266732 > A functional=NULL_NULL_NULL locus_tag=CD630_10720 Strand Information: CD630_10720=+;A|missense_variant|MODERATE|CD630_10720|c.1171G>A|p.Gly391Arg|1171/1395|391/464|null or hypothetical protein|null or hypothetical protein;_56243	0.051692988824928900	0.004809807773508760	16519	NA	NA	NA	NA	NA	NA	NA	NA	NA
Coding SNP at 2136400 > A functional=NULL_NULL_NULL locus_tag=CD630_18440 Strand Information: CD630_18440=+;A|missense_variant|MODERATE|CD630_18440|c.172G>A|p.Asp58Asn|172/4125|58/1374|null or hypothetical protein|conserved repeat protein;_93815	0.051692988824928900	0.004809807773508760	16520	NA	NA	NA	NA	NA	NA	NA	NA	NA
Coding SNP at 2631750 > T functional=NULL_NULL_NULL locus_tag=CD630_22700 Strand Information: CD630_22700=-;T|missense_variant|MODERATE|CD630_22700|c.665G>A|p.Gly222Asp|665/918|222/305|fruK|null or hypothetical protein;_115505	0.051692988824928900	0.004809807773508760	16521	NA	NA	NA	NA	NA	NA	NA	NA	NA
Coding Indel at 602549 > TTTAAATCTTCAAGAATATTGATAGTTTTTTGAAAGTAGGTGTGTATTATGAAGAATGAGAAAAAAATTA functional=NULL_NULL_NULL locus_tag=CD630_05090-CD630_04950 Strand Information: CD630_05090=-/CD630_04950=+/;TTTAAATCTTCAAGAATATTGATAGTTTTTTGAAAGTAGGTGTGTATTATGAAGAATGAGAAAAAAATTA|conservative_inframe_insertion|MODERATE|CD630_05090|c.106_107insTAATTTTTTTCTCATTCTTCATAATACACACCTACTTTCAAAAAACTATCAATATTCTTGAAGATTTAA|p.Glu36delinsValIlePhePheSerPhePheIleIleHisThrTyrPheGlnLysThrIleAsnIleLeuGluAspLeuLys|106/354|36/117|null or hypothetical protein,null or hypothetical protein|Transcriptional regulator, HTH-type Tn5397,CTn3-Orf9,null or hypothetical protein,	0.051692988824928900	0.0048054055959793500	16522	Coding Indel	conservative_inframe_insertion	T	TTTAAATCTTCAAGAATATTGATAGTTTTTTGAAAGTAGGTGTGTATTATGAAGAATGAGAAAAAAATTA	NA	null or hypothetical protein,null or hypothetical protein	Transcriptional regulator, HTH-type Tn5397,CTn3-Orf9,null or hypothetical protein,	FALSE	NA
Coding Indel at 602549 > TTTAAATCTTCAAGAATATTGATAGTTTTTTGAAAGTAGGTGTGTATTATGAAGAATGAGAAAAAAATTA functional=NULL_NULL_NULL locus_tag=CD630_05090-CD630_04950 Strand Information: CD630_05090=-/CD630_04950=+/;TTTAAATCTTCAAGAATATTGATAGTTTTTTGAAAGTAGGTGTGTATTATGAAGAATGAGAAAAAAATTA|intron_variant|MODIFIER|CD630_04950|c.658-3532_658-3531insTTAAATCTTCAAGAATATTGATAGTTTTTTGAAAGTAGGTGTGTATTATGAAGAATGAGAAAAAAATTA||||null or hypothetical protein,null or hypothetical protein|Transcriptional regulator, HTH-type Tn5397,CTn3-Orf9,null or hypothetical protein,	0.051692988824928900	0.0048054055959793500	16523	Coding Indel	intron_variant	T	TTTAAATCTTCAAGAATATTGATAGTTTTTTGAAAGTAGGTGTGTATTATGAAGAATGAGAAAAAAATTA	NA	null or hypothetical protein,null or hypothetical protein	Transcriptional regulator, HTH-type Tn5397,CTn3-Orf9,null or hypothetical protein,	FALSE	NA
group_5803	0.051692988824928900	0.004805063405740790	16524	NA	NA	NA	NA	NA	NA	NA	NA	PH125_PROKKA_03586
group_5804	0.051692988824928900	0.004805063405740790	16525	NA	NA	NA	NA	NA	NA	NA	NA	PH125_PROKKA_03587
Non-Coding SNP at 2298645 > C functional=NULL_NULL_NULL locus_tag=CD630_19904-CD630_19910 Strand Information: CD630_19904=-/CD630_19910=+/;C|intergenic_region|MODIFIER|CD630_19904-CD630_19910|n.2298645T>C||||null or hypothetical protein,null or hypothetical protein|conserved hypothetical protein,Fragment of integrase (C-terminal region),;_101391	0.051692988824928900	0.004805063405740790	16526	NA	NA	NA	NA	NA	NA	NA	NA	NA
Non-Coding SNP at 820662 > T functional=NULL_NULL_NULL locus_tag=CD630_06770-CD630_06780 Strand Information: CD630_06770=-/CD630_06780=+/;T|intergenic_region|MODIFIER|CD630_06770-CD630_06780|n.820662C>T||||csfT,null or hypothetical protein|Extracytoplasmic function (ECF) sigma factor csfT,Fragment of conserved hypothetical protein (C-terminal region),;_36772	0.016184196242822500	0.00479539450462901	16527	NA	NA	NA	NA	NA	NA	NA	NA	NA
Coding SNP at 2089236 > G functional=NULL_NULL_NULL locus_tag=CD630_18060 Strand Information: CD630_18060=+;G|missense_variant|MODERATE|CD630_18060|c.83A>G|p.Glu28Gly|83/972|28/323|scrK|null or hypothetical protein;_91404	0.016184196242822500	0.00479539450462901	16528	NA	NA	NA	NA	NA	NA	NA	NA	NA
Coding SNP at 4046320 > A functional=NULL_NULL_NULL locus_tag=CD630_34530 Strand Information: CD630_34530=+;A|missense_variant|MODERATE|CD630_34530|c.542G>A|p.Arg181Lys|542/1155|181/384|null or hypothetical protein|N-acetylglucosamine-6-phosphate deacetylase;_182642	0.016184196242822500	0.00479539450462901	16529	NA	NA	NA	NA	NA	NA	NA	NA	NA
group_3052	0.051692988824928900	0.0047948700019222	16530	NA	NA	NA	NA	NA	NA	NA	NA	Cdif_630_PROKKA_01661
Coding SNP at 951786 > C,A functional=NULL_NULL_NULL locus_tag=CD630_07810 Strand Information: CD630_07810=-;C|missense_variant|MODERATE|CD630_07810|c.2572A>G|p.Thr858Ala|2572/2694|858/897|CD630_07810|CD630_07810;A|missense_variant|MODERATE|CD630_07810|c.2572A>T|p.Thr858Ser|2572/2694|858/897|CD630_07810|CD630_07810;_44027	0.051692988824928900	0.0047948700019222	16531	NA	NA	NA	NA	NA	NA	NA	NA	NA
Coding SNP at 951788 > C functional=NULL_NULL_NULL locus_tag=CD630_07810 Strand Information: CD630_07810=-;C|missense_variant|MODERATE|CD630_07810|c.2570C>G|p.Ser857Cys|2570/2694|857/897|null or hypothetical protein|null or hypothetical protein;_44028	0.051692988824928900	0.0047948700019222	16532	NA	NA	NA	NA	NA	NA	NA	NA	NA
Coding SNP at 951789 > C functional=NULL_NULL_NULL locus_tag=CD630_07810 Strand Information: CD630_07810=-;C|missense_variant|MODERATE|CD630_07810|c.2569T>G|p.Ser857Ala|2569/2694|857/897|null or hypothetical protein|null or hypothetical protein;_44029	0.051692988824928900	0.0047948700019222	16533	NA	NA	NA	NA	NA	NA	NA	NA	NA
Coding SNP at 3514751 > G,C,A functional=NULL_NULL_NULL locus_tag=CD630_30250 Strand Information: CD630_30250=-;C|synonymous_variant|LOW|CD630_30250|c.93A>G|p.Gln31Gln|93/675|31/224|CD630_30250|CD630_30250;G|missense_variant|MODERATE|CD630_30250|c.93A>C|p.Gln31His|93/675|31/224|CD630_30250|CD630_30250;A|missense_variant|MODERATE|CD630_30250|c.93A>T|p.Gln31His|93/675|31/224|CD630_30250|CD630_30250;_156082	0.051692988824928900	0.0047948700019222	16534	NA	NA	NA	NA	NA	NA	NA	NA	NA
Coding SNP at 3220083 > C,T functional=NULL_NULL_NULL locus_tag=CD630_27690 Strand Information: CD630_27690=-;T|missense_variant|MODERATE|CD630_27690|c.708T>A|p.Asp236Glu|708/1914|236/637|CD630_27690|CD630_27690;C|missense_variant|MODERATE|CD630_27690|c.708T>G|p.Asp236Glu|708/1914|236/637|CD630_27690|CD630_27690;_142021	0.022896077649342200	0.004775123918768250	16535	NA	NA	NA	NA	NA	NA	NA	NA	NA
Coding SNP at 3576564 > G functional=NULL_NULL_NULL locus_tag=CD630_30790 Strand Information: CD630_30790=-;G|missense_variant|MODERATE|CD630_30790|c.752T>C|p.Ile251Thr|752/1446|251/481|bglA1|null or hypothetical protein;_160463	0.014715381841742800	0.00473734956085616	16536	NA	NA	NA	NA	NA	NA	NA	NA	NA
group_3730	0.051692988824928900	0.0047120626310379900	16537	NA	NA	NA	NA	NA	NA	NA	NA	Cdif_630_PROKKA_01051
Coding SNP at 529025 > G functional=NULL_NULL_NULL locus_tag=CD630_04450 Strand Information: CD630_04450=+;G|missense_variant|MODERATE|CD630_04450|c.60T>G|p.Asp20Glu|60/375|20/124|oraS|D-ornithine aminomutase S component;_20785	0.051692988824928900	0.004702100149906460	16538	NA	NA	NA	NA	NA	NA	NA	NA	NA
Non-Coding SNP at 757997 > C functional=NULL_NULL_NULL locus_tag=CD630_06340-CD630_06350 Strand Information: CD630_06340=+/CD630_06350=+/;C|intergenic_region|MODIFIER|CD630_06340-CD630_06350|n.757997T>C||||null or hypothetical protein,null or hypothetical protein|conserved hypothetical protein,putative hydrolase,;_32813	0.051692988824928900	0.004702100149906460	16539	NA	NA	NA	NA	NA	NA	NA	NA	NA
Coding SNP at 809772 > A functional=NULL_NULL_NULL locus_tag=CD630_06680 Strand Information: CD630_06680=+;A|missense_variant|MODERATE|CD630_06680|c.140G>A|p.Arg47Lys|140/714|47/237|null or hypothetical protein|Two-component response regulator;_36114	0.051692988824928900	0.004702100149906460	16540	NA	NA	NA	NA	NA	NA	NA	NA	NA
Coding SNP at 810103 > A functional=NULL_NULL_NULL locus_tag=CD630_06680 Strand Information: CD630_06680=+;A|missense_variant|MODERATE|CD630_06680|c.471T>A|p.Asp157Glu|471/714|157/237|null or hypothetical protein|Two-component response regulator;_36141	0.051692988824928900	0.004702100149906460	16541	NA	NA	NA	NA	NA	NA	NA	NA	NA
Non-Coding SNP at 815391 > G functional=NULL_NULL_NULL locus_tag=CD630_06710-CD630_06720 Strand Information: CD630_06710=+/CD630_06720=+/;G|intergenic_region|MODIFIER|CD630_06710-CD630_06720|n.815391A>G||||null or hypothetical protein,null or hypothetical protein|putative enzyme, glyoxalase family,conserved hypothetical protein,;_36433	0.051692988824928900	0.004702100149906460	16542	NA	NA	NA	NA	NA	NA	NA	NA	NA
Coding SNP at 1612665 > T functional=NULL_NULL_NULL locus_tag=CD630_13920 Strand Information: CD630_13920=-;T|missense_variant|MODERATE|CD630_13920|c.43G>A|p.Ala15Thr|43/345|15/114|null or hypothetical protein|null or hypothetical protein;_68790	0.051692988824928900	0.004702100149906460	16543	NA	NA	NA	NA	NA	NA	NA	NA	NA
yycG_1	0.005153334814813380	0.004695616845167350	16544	NA	NA	NA	NA	NA	NA	NA	NA	Cdif_630_PROKKA_00419
group_4597	0.005153334814813380	0.004695616845167350	16545	NA	NA	NA	NA	NA	NA	NA	NA	Cdif_630_PROKKA_00416
group_4598	0.005153334814813380	0.004695616845167350	16546	NA	NA	NA	NA	NA	NA	NA	NA	Cdif_630_PROKKA_00417
Non-Coding SNP at 3748263 > C functional=NULL_NULL_NULL locus_tag=CD630_32010-CD630_32020 Strand Information: CD630_32010=-/CD630_32020=-/;C|intergenic_region|MODIFIER|CD630_32010-CD630_32020|n.3748263T>C||||null or hypothetical protein,null or hypothetical protein|null or hypothetical protein,null or hypothetical protein,;_169731	0.051692988824928900	0.004676726468019920	16547	NA	NA	NA	NA	NA	NA	NA	NA	NA
Coding SNP at 1618341 > T functional=NULL_NULL_NULL locus_tag=CD630_13980 Strand Information: CD630_13980=-;T|missense_variant|MODERATE|CD630_13980|c.724G>A|p.Glu242Lys|724/1179|242/392|null or hypothetical protein|putative peptidase, M20D family;_69063	0.051692988824928900	0.004665582616385520	16548	NA	NA	NA	NA	NA	NA	NA	NA	NA
Non-Coding SNP at 3302563 > T functional=NULL_NULL_NULL locus_tag=CD630_28290-CD630_28300 Strand Information: CD630_28290=+/CD630_28300=-/;T|intergenic_region|MODIFIER|CD630_28290-CD630_28300|n.3302563C>T||||null or hypothetical protein,null or hypothetical protein|null or hypothetical protein,null or hypothetical protein,;_147338	0.051692988824928900	0.004665582616385520	16549	NA	NA	NA	NA	NA	NA	NA	NA	NA
group_1079	0.051692988824928900	0.0046569156791441400	16550	NA	NA	NA	NA	NA	NA	NA	NA	Cdif_630_PROKKA_01053
group_463	0.051692988824928900	0.004652862644198690	16551	NA	NA	NA	NA	NA	NA	NA	NA	PH_27_PROKKA_02373
group_464	0.051692988824928900	0.004652862644198690	16552	NA	NA	NA	NA	NA	NA	NA	NA	PH_27_PROKKA_02376
Coding Indel at 2311794 > CAAACAGTATATTTTTATATAAA functional=NULL_NULL_NULL locus_tag=CD630_20010 Strand Information: CD630_20010=-;CAAACAGTATATTTTTATATAAA|frameshift_variant&stop_gained|HIGH|CD630_20010|c.336_337insTTTATATAAAAATATACTGTTT|p.Val113fs|336/399|112/132|null or hypothetical protein|null or hypothetical protein;	0.051692988824928900	0.004652862644198690	16553	Coding Indel	frameshift_variant&stop_gained	C	CAAACAGTATATTTTTATATAAA	NA	null or hypothetical protein	null or hypothetical protein;	FALSE	NA
Coding Indel at 2311798 > CTCATAAAAATTTTG functional=NULL_NULL_NULL locus_tag=CD630_20010 Strand Information: CD630_20010=-;CTCATAAAAATTTTG|frameshift_variant|HIGH|CD630_20010|c.332_333insCAAAATTTTTATGA|p.Met111fs|332/399|111/132|null or hypothetical protein|null or hypothetical protein;	0.051692988824928900	0.004652862644198690	16554	Coding Indel	frameshift_variant	C	CTCATAAAAATTTTG	NA	null or hypothetical protein	null or hypothetical protein;	FALSE	NA
Non-Coding Indel at 3631652 > A functional=NULL_NULL_NULL locus_tag=CD630_31170-CD630_31180 Strand Information: CD630_31170=-/CD630_31180=-/;A|intergenic_region|MODIFIER|CD630_31170-CD630_31180|n.3631653_3631703delTTTAAACACTAGTAAGATATACTAATATATAAATACTTAAATTTAATTTTG||||bglG2,null or hypothetical protein|null or hypothetical protein,null or hypothetical protein,;	0.051692988824928900	0.004652862644198690	16555	Non-Coding Indel	intergenic_region	ATTTAAACACTAGTAAGATATACTAATATATAAATACTTAAATTTAATTTTG	A	NA	bglG2,null or hypothetical protein	null or hypothetical protein,null or hypothetical protein,;	TRUE	NA
Coding SNP at 3343985 > C functional=NULL_NULL_NULL locus_tag=CD630_28590 Strand Information: CD630_28590=-;C|missense_variant|MODERATE|CD630_28590|c.41A>G|p.Asp14Gly|41/1602|14/533|null or hypothetical protein|putative D-aminoacylase;_149773	0.051692988824928900	0.004651163039212420	16556	NA	NA	NA	NA	NA	NA	NA	NA	NA
group_408	0	0.004649040516498600	16557	NA	NA	NA	NA	NA	NA	NA	NA	PH_25_PROKKA_01817
Coding SNP at 4049647 > A functional=NULL_NULL_NULL locus_tag=CD630_34550 Strand Information: CD630_34550=-;A|missense_variant|MODERATE|CD630_34550|c.229G>T|p.Ala77Ser|229/1158|77/385|null or hypothetical protein|null or hypothetical protein;_182776	0.014342513549691700	0.00464374853678876	16558	NA	NA	NA	NA	NA	NA	NA	NA	NA
Coding SNP at 3013445 > C functional=NULL_NULL_NULL locus_tag=CD630_26040 Strand Information: CD630_26040=+;C|missense_variant|MODERATE|CD630_26040|c.166T>C|p.Ser56Pro|166/327|56/108|null or hypothetical protein|Fragment of ADP-ribosyltransferase CdtAB;_133118	0.004783743063959450	0.004641534638639270	16559	NA	NA	NA	NA	NA	NA	NA	NA	NA
group_2384	0.051692988824928900	0.004611322463674010	16560	NA	NA	NA	NA	NA	NA	NA	NA	PH105_PROKKA_03462
group_576	0.051692988824928900	0.004591527080261630	16561	NA	NA	NA	NA	NA	NA	NA	NA	PH_43_PROKKA_03626
group_6014	0.051692988824928900	0.004591527080261630	16562	NA	NA	NA	NA	NA	NA	NA	NA	PH_43_PROKKA_03546
group_6015	0.051692988824928900	0.004591527080261630	16563	NA	NA	NA	NA	NA	NA	NA	NA	PH_43_PROKKA_03547
Coding SNP at 1873841 > A functional=NULL_NULL_NULL locus_tag=CD630_16180 Strand Information: CD630_16180=+;A|missense_variant|MODERATE|CD630_16180|c.17G>A|p.Ser6Asn|17/726|6/241|null or hypothetical protein|null or hypothetical protein;_81999	0	0.004586879733645490	16564	NA	NA	NA	NA	NA	NA	NA	NA	NA
Non-Coding SNP at 207256 > A functional=NULL_NULL_NULL locus_tag=CD630_01560-CD630_01570 Strand Information: CD630_01560=+/CD630_01570=-/;A|intergenic_region|MODIFIER|CD630_01560-CD630_01570|n.207256C>A||||null or hypothetical protein,null or hypothetical protein|null or hypothetical protein,putative membrane protein,;_6771	0.051692988824928900	0.004551565752154300	16565	NA	NA	NA	NA	NA	NA	NA	NA	NA
Non-Coding SNP at 207262 > G functional=NULL_NULL_NULL locus_tag=CD630_01560-CD630_01570 Strand Information: CD630_01560=+/CD630_01570=-/;G|intergenic_region|MODIFIER|CD630_01560-CD630_01570|n.207262A>G||||null or hypothetical protein,null or hypothetical protein|null or hypothetical protein,putative membrane protein,;_6772	0.051692988824928900	0.004551565752154300	16566	NA	NA	NA	NA	NA	NA	NA	NA	NA
Coding SNP at 376262 > C functional=NULL_NULL_NULL locus_tag=CD630_03130 Strand Information: CD630_03130=+;C|missense_variant|MODERATE|CD630_03130|c.1895A>C|p.Glu632Ala|1895/2388|632/795|null or hypothetical protein|null or hypothetical protein;_16333	0.03450335243532530	0.004546353218396010	16567	NA	NA	NA	NA	NA	NA	NA	NA	NA
Coding SNP at 388189 > C functional=NULL_NULL_NULL locus_tag=CD630_03220 Strand Information: CD630_03220=+;C|missense_variant|MODERATE|CD630_03220|c.2T>C|p.Val1Ala|2/906|1/301|null or hypothetical protein|putative ATPase;_16519	0.03450335243532530	0.004546353218396010	16568	NA	NA	NA	NA	NA	NA	NA	NA	NA
Coding SNP at 388224 > A functional=NULL_NULL_NULL locus_tag=CD630_03220 Strand Information: CD630_03220=+;A|missense_variant|MODERATE|CD630_03220|c.37C>A|p.Leu13Met|37/906|13/301|null or hypothetical protein|putative ATPase;_16525	0.03450335243532530	0.004546353218396010	16569	NA	NA	NA	NA	NA	NA	NA	NA	NA
Non-Coding Indel at 388163 > TA functional=NULL_NULL_NULL locus_tag=CD630_03210-CD630_03220 Strand Information: CD630_03210=-/CD630_03220=+/;TA|intergenic_region|MODIFIER|CD630_03210-CD630_03220|n.388163_388164insA||||null or hypothetical protein,null or hypothetical protein|null or hypothetical protein,putative ATPase,;	0.03450335243532530	0.004546353218396010	16570	Non-Coding Indel	intergenic_region	T	TA	NA	null or hypothetical protein,null or hypothetical protein	null or hypothetical protein,putative ATPase,;	TRUE	NA
Coding SNP at 1429776 > C functional=NULL_NULL_NULL locus_tag=CD630_12300-CD630_12310 Strand Information: CD630_12300=-/CD630_12310=-/;C|intron_variant|MODIFIER|CD630_12300|c.391-95A>G||||sigK,null or hypothetical protein|Sigma K,putative site-specific recombinase,;C|synonymous_variant|LOW|CD630_12310|c.1461A>G|p.Glu487Glu|1461/1518|487/505|sigK,null or hypothetical protein|Sigma K,putative site-specific recombinase,;_62006	0.051692988824928900	0.004545058217119630	16571	NA	NA	NA	NA	NA	NA	NA	NA	NA
Coding SNP at 2006438 > T functional=NULL_NULL_NULL locus_tag=CD630_17310 Strand Information: CD630_17310=+;T|missense_variant|MODERATE|CD630_17310|c.548C>T|p.Thr183Met|548/1152|183/383|null or hypothetical protein|putative acetyltransferase;_87650	0.051692988824928900	0.004545058217119630	16572	NA	NA	NA	NA	NA	NA	NA	NA	NA
Non-Coding SNP at 2355502 > C functional=NULL_NULL_NULL locus_tag=CD630_20420-CD630_20430 Strand Information: CD630_20420=-/CD630_20430=+/;C|intergenic_region|MODIFIER|CD630_20420-CD630_20430|n.2355502T>C||||null or hypothetical protein,null or hypothetical protein|null or hypothetical protein,putative hydrolase,;_103322	0.051692988824928900	0.004545058217119630	16573	NA	NA	NA	NA	NA	NA	NA	NA	NA
group_3885	0.014342513549691700	0.004481922132716690	16574	NA	NA	NA	NA	NA	NA	NA	NA	Cdif_630_PROKKA_02205
group_2191	0.014342513549691700	0.004481922132716690	16575	NA	NA	NA	NA	NA	NA	NA	NA	PH102_PROKKA_02505
group_2611	0.014342513549691700	0.004481922132716690	16576	NA	NA	NA	NA	NA	NA	NA	NA	PH102_PROKKA_02508
group_6431	0.014342513549691700	0.004481922132716690	16577	NA	NA	NA	NA	NA	NA	NA	NA	PH102_PROKKA_02495
group_6432	0.014342513549691700	0.004481922132716690	16578	NA	NA	NA	NA	NA	NA	NA	NA	PH102_PROKKA_02506
group_6433	0.014342513549691700	0.004481922132716690	16579	NA	NA	NA	NA	NA	NA	NA	NA	PH102_PROKKA_02510
Coding SNP at 430017 > C functional=NULL_NULL_NULL locus_tag=CD630_03540-CD630_03550 Strand Information: CD630_03540=+/CD630_03550=-/;C|intron_variant|MODIFIER|CD630_03540|c.30+1913T>C||||null or hypothetical protein,int|Fragment of putative membrane protein,Integrase Tn916-like, CTn1-Orf1,;C|missense_variant|MODERATE|CD630_03550|c.25A>G|p.Ser9Gly|25/1191|9/396|null or hypothetical protein,int|Fragment of putative membrane protein,Integrase Tn916-like, CTn1-Orf1,;_18876	0.014342513549691700	0.004481922132716690	16580	NA	NA	NA	NA	NA	NA	NA	NA	NA
Coding SNP at 430017 > C functional=NULL_NULL_NULL locus_tag=CD630_03540-CD630_03550 Strand Information: CD630_03540=+/CD630_03550=-/;C|intron_variant|MODIFIER|CD630_03540|c.30+1913T>C||||null or hypothetical protein,int|Fragment of putative membrane protein,Integrase Tn916-like, CTn1-Orf1,;C|missense_variant|MODERATE|CD630_03550|c.25A>G|p.Ser9Gly|25/1191|9/396|null or hypothetical protein,int|Fragment of putative membrane protein,Integrase Tn916-like, CTn1-Orf1,;_18877	0.014342513549691700	0.004481922132716690	16581	NA	NA	NA	NA	NA	NA	NA	NA	NA
Non-Coding Indel at 3959168 > TA functional=NULL_NULL_NULL locus_tag=CD630_33861-CD630_33870 Strand Information: CD630_33861=-/CD630_33870=-/;TA|intergenic_region|MODIFIER|CD630_33861-CD630_33870|n.3959168_3959169insA||||null or hypothetical protein,null or hypothetical protein|putative conjugative transposon protein Tn916-like, CTn7-Orf23,putative conjugative transposon protein Tn916-like, CTn7-Orf24,;	0.014342513549691700	0.004481922132716690	16582	Non-Coding Indel	intergenic_region	T	TA	NA	null or hypothetical protein,null or hypothetical protein	putative conjugative transposon protein Tn916-like, CTn7-Orf23,putative conjugative transposon protein Tn916-like, CTn7-Orf24,;	TRUE	NA
group_4515	0.051692988824928900	0.004436416151662580	16583	NA	NA	NA	NA	NA	NA	NA	NA	PH_11_PROKKA_01723
Coding Indel at 447877 > T functional=NULL_NULL_NULL locus_tag=CD630_03540-CD630_03760 Strand Information: CD630_03540=+/CD630_03760=-/;T|intron_variant|MODIFIER|CD630_03540|c.31-9127_31-9123delTTCCA||||null or hypothetical protein,null or hypothetical protein|Fragment of putative membrane protein,putative antirestriction protein Tn916-like,CTn1-Orf21,	0.051692988824928900	0.004413572809155190	16584	Coding Indel	intron_variant	TTTCCA	T	NA	null or hypothetical protein,null or hypothetical protein	Fragment of putative membrane protein,putative antirestriction protein Tn916-like,CTn1-Orf21,	FALSE	NA
Coding Indel at 447877 > T functional=NULL_NULL_NULL locus_tag=CD630_03540-CD630_03760 Strand Information: CD630_03540=+/CD630_03760=-/;T|frameshift_variant|HIGH|CD630_03760|c.299_303delTGGAA|p.Val100fs|303/504|100/167|null or hypothetical protein,null or hypothetical protein|Fragment of putative membrane protein,putative antirestriction protein Tn916-like,CTn1-Orf21,	0.051692988824928900	0.004413572809155190	16585	Coding Indel	frameshift_variant	TTGGAA	T	NA	null or hypothetical protein,null or hypothetical protein	Fragment of putative membrane protein,putative antirestriction protein Tn916-like,CTn1-Orf21,	FALSE	NA
group_26	0.014342513549691700	0.004402961129395470	16586	NA	NA	NA	NA	NA	NA	NA	NA	PH_35_PROKKA_03104
Non-Coding SNP at 1796750 > T,C,A functional=NULL_NULL_NULL locus_tag=CD630_15470-CD630_15480 Strand Information: CD630_15470=+/CD630_15480=+/;C|intergenic_region|MODIFIER|CD630_15470-CD630_15480|n.1796750G>C||||hisZ-hisG|hisZ-hisG;A|intergenic_region|MODIFIER|CD630_15470-CD630_15480|n.1796750G>A||||hisZ-hisG|hisZ-hisG;T|intergenic_region|MODIFIER|CD630_15470-CD630_15480|n.1796750G>T||||hisZ-hisG|hisZ-hisG;_77635	0.051692988824928900	0.004386798900958420	16587	NA	NA	NA	NA	NA	NA	NA	NA	NA
Coding SNP at 3260078 > A functional=NULL_NULL_NULL locus_tag=CD630_27960 Strand Information: CD630_27960=-;A|missense_variant|MODERATE|CD630_27960|c.505G>T|p.Val169Leu|505/1881|169/626|cwp10|null or hypothetical protein;_144570	0.051692988824928900	0.004386798900958420	16588	NA	NA	NA	NA	NA	NA	NA	NA	NA
Coding SNP at 3264196 > T functional=NULL_NULL_NULL locus_tag=CD630_27970 Strand Information: CD630_27970=-;T|missense_variant|MODERATE|CD630_27970|c.2560G>A|p.Val854Ile|2560/5964|854/1987|null or hypothetical protein|null or hypothetical protein;_145087	0.051692988824928900	0.004386798900958420	16589	NA	NA	NA	NA	NA	NA	NA	NA	NA
Coding SNP at 3282178 > T functional=NULL_NULL_NULL locus_tag=CD630_28120 Strand Information: CD630_28120=-;T|missense_variant|MODERATE|CD630_28120|c.1312G>A|p.Val438Ile|1312/1362|438/453|null or hypothetical protein|null or hypothetical protein;_146173	0.051692988824928900	0.004386798900958420	16590	NA	NA	NA	NA	NA	NA	NA	NA	NA
Coding SNP at 3282804 > G functional=NULL_NULL_NULL locus_tag=CD630_28120 Strand Information: CD630_28120=-;G|missense_variant|MODERATE|CD630_28120|c.686T>C|p.Val229Ala|686/1362|229/453|null or hypothetical protein|null or hypothetical protein;_146190	0.051692988824928900	0.004386798900958420	16591	NA	NA	NA	NA	NA	NA	NA	NA	NA
Coding SNP at 3468613 > T,A functional=NULL_NULL_NULL locus_tag=CD630_29850 Strand Information: CD630_29850=-;T|missense_variant|MODERATE|CD630_29850|c.656C>A|p.Ser219Tyr|656/747|219/248|CD630_29850|CD630_29850;A|missense_variant|MODERATE|CD630_29850|c.656C>T|p.Ser219Phe|656/747|219/248|CD630_29850|CD630_29850;_152918	0.051692988824928900	0.004386798900958420	16592	NA	NA	NA	NA	NA	NA	NA	NA	NA
Coding SNP at 3469745 > A functional=NULL_NULL_NULL locus_tag=CD630_29860 Strand Information: CD630_29860=-;A|missense_variant|MODERATE|CD630_29860|c.482C>T|p.Ala161Val|482/855|161/284|uppP2|null or hypothetical protein;_152990	0.051692988824928900	0.004386798900958420	16593	NA	NA	NA	NA	NA	NA	NA	NA	NA
Coding SNP at 3472829 > T functional=NULL_NULL_NULL locus_tag=CD630_29890 Strand Information: CD630_29890=-;T|missense_variant|MODERATE|CD630_29890|c.622G>A|p.Val208Ile|622/960|208/319|ssuA2|null or hypothetical protein;_153129	0.051692988824928900	0.004386798900958420	16594	NA	NA	NA	NA	NA	NA	NA	NA	NA
Coding SNP at 3479846 > G functional=NULL_NULL_NULL locus_tag=CD630_29950 Strand Information: CD630_29950=-;G|missense_variant|MODERATE|CD630_29950|c.101A>C|p.Glu34Ala|101/2100|34/699|nrdE|null or hypothetical protein;_153511	0.051692988824928900	0.004386798900958420	16595	NA	NA	NA	NA	NA	NA	NA	NA	NA
Coding SNP at 3619553 > T functional=NULL_NULL_NULL locus_tag=CD630_31100 Strand Information: CD630_31100=+;T|missense_variant|MODERATE|CD630_31100|c.916G>T|p.Asp306Tyr|916/1215|306/404|null or hypothetical protein|6-phosphofructokinase;_163614	0.051692988824928900	0.004386798900958420	16596	NA	NA	NA	NA	NA	NA	NA	NA	NA
Coding SNP at 3922701 > G functional=NULL_NULL_NULL locus_tag=CD630_33590 Strand Information: CD630_33590=+;G|missense_variant|MODERATE|CD630_33590|c.341A>G|p.Glu114Gly|341/1539|114/512|null or hypothetical protein|null or hypothetical protein;_177333	0.051692988824928900	0.004386798900958420	16597	NA	NA	NA	NA	NA	NA	NA	NA	NA
Coding SNP at 246241 > G functional=NULL_NULL_NULL locus_tag=CD630_01880 Strand Information: CD630_01880=+;G|missense_variant|MODERATE|CD630_01880|c.256A>G|p.Lys86Glu|256/927|86/308|null or hypothetical protein|null or hypothetical protein;_8364	0.011902186116993700	0.004385597115210790	16598	NA	NA	NA	NA	NA	NA	NA	NA	NA
Coding Indel at 3254609 > T functional=NULL_NULL_NULL locus_tag=CD630_27930 Strand Information: CD630_27930=-;T|frameshift_variant|HIGH|CD630_27930|c.105_109delTAAAA|p.Lys36fs|109/2160|35/719|slpA|null or hypothetical protein;	0.014342513549691700	0.004383479098890250	16599	Coding Indel	frameshift_variant	TTAAAA	T	NA	slpA	null or hypothetical protein;	FALSE	NA
group_2165	0.051692988824928900	0.0043548499491845	16600	NA	NA	NA	NA	NA	NA	NA	NA	PH_2_PROKKA_03269
Coding SNP at 3872394 > C functional=NULL_NULL_NULL locus_tag=CD630_33080 Strand Information: CD630_33080=-;C|missense_variant|MODERATE|CD630_33080|c.721T>G|p.Ser241Ala|721/1350|241/449|rph|null or hypothetical protein;_175554	0.0067595717081111200	0.004306816674870770	16601	NA	NA	NA	NA	NA	NA	NA	NA	NA
group_2815	0.014184174149741200	0.004285872139358820	16602	NA	NA	NA	NA	NA	NA	NA	NA	PH114_PROKKA_00864
Coding Indel at 3252126 > T functional=NULL_NULL_NULL locus_tag=CD630_27920 Strand Information: CD630_27920=-;T|frameshift_variant|HIGH|CD630_27920|c.187_188delCC|p.Pro63fs|188/2346|63/781|secA2|null or hypothetical protein;	0.013575457207726800	0.0042414763512156	16603	Coding Indel	frameshift_variant	TCC	T	NA	secA2	null or hypothetical protein;	FALSE	NA
Coding Indel at 3252130 > A functional=NULL_NULL_NULL locus_tag=CD630_27920 Strand Information: CD630_27920=-;A|frameshift_variant|HIGH|CD630_27920|c.184delC|p.Leu62fs|184/2346|62/781|secA2|null or hypothetical protein;	0.013575457207726800	0.0042414763512156	16604	Coding Indel	frameshift_variant	AC	A	NA	secA2	null or hypothetical protein;	FALSE	NA
Coding SNP at 1644844 > C functional=NULL_NULL_NULL locus_tag=CD630_14182 Strand Information: CD630_14182=+;C|missense_variant|MODERATE|CD630_14182|c.83T>C|p.Val28Ala|83/153|28/50|null or hypothetical protein|null or hypothetical protein;_70182	0.051692988824928900	0.004223995947081540	16605	NA	NA	NA	NA	NA	NA	NA	NA	NA
Non-Coding SNP at 550070 > T,A functional=NULL_NULL_NULL locus_tag=CD630_04600-CD630_04610 Strand Information: CD630_04600=+/CD630_04610=-/;A|intergenic_region|MODIFIER|CD630_04600-CD630_04610|n.550070G>A||||CD630_04600-CD630_04610|CD630_04600-CD630_04610;T|intergenic_region|MODIFIER|CD630_04600-CD630_04610|n.550070G>T||||CD630_04600-CD630_04610|CD630_04600-CD630_04610;_21915	0.051692988824928900	0.004219529581791490	16606	NA	NA	NA	NA	NA	NA	NA	NA	NA
Non-Coding SNP at 2355560 > C functional=NULL_NULL_NULL locus_tag=CD630_20420-CD630_20430 Strand Information: CD630_20420=-/CD630_20430=+/;C|intergenic_region|MODIFIER|CD630_20420-CD630_20430|n.2355560T>C||||null or hypothetical protein,null or hypothetical protein|null or hypothetical protein,putative hydrolase,;_103329	0.051692988824928900	0.004219529581791490	16607	NA	NA	NA	NA	NA	NA	NA	NA	NA
Non-Coding SNP at 745355 > G functional=NULL_NULL_NULL locus_tag=CD630_06240-CD630_06250 Strand Information: CD630_06240=+/CD630_06250=+/;G|intergenic_region|MODIFIER|CD630_06240-CD630_06250|n.745355A>G||||null or hypothetical protein,null or hypothetical protein|null or hypothetical protein,null or hypothetical protein,;_31972	0.051692988824928900	0.004211831266456460	16608	NA	NA	NA	NA	NA	NA	NA	NA	NA
Coding SNP at 1191767 > A functional=NULL_NULL_NULL locus_tag=CD630_10210 Strand Information: CD630_10210=+;A|missense_variant|MODERATE|CD630_10210|c.43G>A|p.Val15Ile|43/1908|15/635|null or hypothetical protein|null or hypothetical protein;_53247	0	0.0042063750780591900	16609	NA	NA	NA	NA	NA	NA	NA	NA	NA
group_477	0	0.004179916333892020	16610	NA	NA	NA	NA	NA	NA	NA	NA	PH114_PROKKA_01333
Coding SNP at 36761 > G functional=NULL_NULL_NULL locus_tag=CD630_00210 Strand Information: CD630_00210=+;G|missense_variant|MODERATE|CD630_00210|c.1895A>G|p.Lys632Arg|1895/3432|632/1143|pycA|null or hypothetical protein;_1071	0.051692988824928900	0.004165367393743420	16611	NA	NA	NA	NA	NA	NA	NA	NA	NA
Coding SNP at 725650 > C functional=NULL_NULL_NULL locus_tag=CD630_06030 Strand Information: CD630_06030=+;C|missense_variant|MODERATE|CD630_06030|c.292T>C|p.Phe98Leu|292/315|98/104|null or hypothetical protein|Fragment of putative membrane protein (C-terminal region);_30475	0.051692988824928900	0.004165367393743420	16612	NA	NA	NA	NA	NA	NA	NA	NA	NA
Non-Coding SNP at 814744 > T functional=NULL_NULL_NULL locus_tag=CD630_06700-CD630_06710 Strand Information: CD630_06700=+/CD630_06710=+/;T|intergenic_region|MODIFIER|CD630_06700-CD630_06710|n.814744G>T||||null or hypothetical protein,null or hypothetical protein|Transcriptional regulator, beta-lactams repressor,putative enzyme, glyoxalase family,;_36390	0.051692988824928900	0.004165367393743420	16613	NA	NA	NA	NA	NA	NA	NA	NA	NA
Coding SNP at 1065238 > G functional=NULL_NULL_NULL locus_tag=CD630_08850 Strand Information: CD630_08850=+;G|missense_variant|MODERATE|CD630_08850|c.1015A>G|p.Ile339Val|1015/2442|339/813|glgP|null or hypothetical protein;_49921	0.051692988824928900	0.004165367393743420	16614	NA	NA	NA	NA	NA	NA	NA	NA	NA
Non-Coding SNP at 1606745 > G,T functional=NULL_NULL_NULL locus_tag=CD630_13870-CD630_13880 Strand Information: CD630_13870=+/CD630_13880=-/;G|intergenic_region|MODIFIER|CD630_13870-CD630_13880|n.1606745A>G||||CD630_13870-CD630_13880|CD630_13870-CD630_13880;T|intergenic_region|MODIFIER|CD630_13870-CD630_13880|n.1606745A>T||||CD630_13870-CD630_13880|CD630_13870-CD630_13880;_68455	0.051692988824928900	0.004165367393743420	16615	NA	NA	NA	NA	NA	NA	NA	NA	NA
Coding SNP at 2387215 > T functional=NULL_NULL_NULL locus_tag=CD630_20710 Strand Information: CD630_20710=-;T|missense_variant|MODERATE|CD630_20710|c.100G>A|p.Asp34Asn|100/723|34/240|null or hypothetical protein|conserved hypothetical protein;_104457	0.051692988824928900	0.004165367393743420	16616	NA	NA	NA	NA	NA	NA	NA	NA	NA
Non-Coding SNP at 2861418 > T functional=NULL_NULL_NULL locus_tag=CD630_24790-CD630_24800 Strand Information: CD630_24790=-/CD630_24800=-/;T|intergenic_region|MODIFIER|CD630_24790-CD630_24800|n.2861418C>T||||null or hypothetical protein,null or hypothetical protein|null or hypothetical protein,null or hypothetical protein,;_125504	0.051692988824928900	0.004165367393743420	16617	NA	NA	NA	NA	NA	NA	NA	NA	NA
Non-Coding SNP at 2861422 > T functional=NULL_NULL_NULL locus_tag=CD630_24790-CD630_24800 Strand Information: CD630_24790=-/CD630_24800=-/;T|intergenic_region|MODIFIER|CD630_24790-CD630_24800|n.2861422A>T||||null or hypothetical protein,null or hypothetical protein|null or hypothetical protein,null or hypothetical protein,;_125505	0.051692988824928900	0.004165367393743420	16618	NA	NA	NA	NA	NA	NA	NA	NA	NA
Non-Coding SNP at 2861431 > C functional=NULL_NULL_NULL locus_tag=CD630_24790-CD630_24800 Strand Information: CD630_24790=-/CD630_24800=-/;C|intergenic_region|MODIFIER|CD630_24790-CD630_24800|n.2861431T>C||||null or hypothetical protein,null or hypothetical protein|null or hypothetical protein,null or hypothetical protein,;_125507	0.051692988824928900	0.004165367393743420	16619	NA	NA	NA	NA	NA	NA	NA	NA	NA
Non-Coding SNP at 2861458 > T functional=NULL_NULL_NULL locus_tag=CD630_24790-CD630_24800 Strand Information: CD630_24790=-/CD630_24800=-/;T|intergenic_region|MODIFIER|CD630_24790-CD630_24800|n.2861458G>T||||null or hypothetical protein,null or hypothetical protein|null or hypothetical protein,null or hypothetical protein,;_125508	0.051692988824928900	0.004165367393743420	16620	NA	NA	NA	NA	NA	NA	NA	NA	NA
Non-Coding SNP at 2861494 > C functional=NULL_NULL_NULL locus_tag=CD630_24790-CD630_24800 Strand Information: CD630_24790=-/CD630_24800=-/;C|intergenic_region|MODIFIER|CD630_24790-CD630_24800|n.2861494T>C||||null or hypothetical protein,null or hypothetical protein|null or hypothetical protein,null or hypothetical protein,;_125511	0.051692988824928900	0.004165367393743420	16621	NA	NA	NA	NA	NA	NA	NA	NA	NA
Non-Coding SNP at 2861502 > C,G functional=NULL_NULL_NULL locus_tag=CD630_24790-CD630_24800 Strand Information: CD630_24790=-/CD630_24800=-/;G|intergenic_region|MODIFIER|CD630_24790-CD630_24800|n.2861502A>G||||CD630_24790-CD630_24800|CD630_24790-CD630_24800;C|intergenic_region|MODIFIER|CD630_24790-CD630_24800|n.2861502A>C||||CD630_24790-CD630_24800|CD630_24790-CD630_24800;_125513	0.051692988824928900	0.004165367393743420	16622	NA	NA	NA	NA	NA	NA	NA	NA	NA
Non-Coding SNP at 2861518 > C functional=NULL_NULL_NULL locus_tag=CD630_24790-CD630_24800 Strand Information: CD630_24790=-/CD630_24800=-/;C|intergenic_region|MODIFIER|CD630_24790-CD630_24800|n.2861518T>C||||null or hypothetical protein,null or hypothetical protein|null or hypothetical protein,null or hypothetical protein,;_125515	0.051692988824928900	0.004165367393743420	16623	NA	NA	NA	NA	NA	NA	NA	NA	NA
Coding SNP at 3259600 > A,T functional=NULL_NULL_NULL locus_tag=CD630_27960 Strand Information: CD630_27960=-;T|missense_variant|MODERATE|CD630_27960|c.983C>A|p.Ala328Asp|983/1881|328/626|cwp10|cwp10;A|missense_variant|MODERATE|CD630_27960|c.983C>T|p.Ala328Val|983/1881|328/626|cwp10|cwp10;_144534	0.051692988824928900	0.004165367393743420	16624	NA	NA	NA	NA	NA	NA	NA	NA	NA
Non-Coding SNP at 3514027 > A functional=NULL_NULL_NULL locus_tag=CD630_30240-CD630_30250 Strand Information: CD630_30240=-/CD630_30250=-/;A|intergenic_region|MODIFIER|CD630_30240-CD630_30250|n.3514027G>A||||null or hypothetical protein,null or hypothetical protein|uncharacterised protein,null or hypothetical protein,;_155973	0.051692988824928900	0.004165367393743420	16625	NA	NA	NA	NA	NA	NA	NA	NA	NA
Coding SNP at 3821599 > T functional=NULL_NULL_NULL locus_tag=CD630_32640 Strand Information: CD630_32640=-;T|missense_variant|MODERATE|CD630_32640|c.632G>A|p.Arg211His|632/660|211/219|null or hypothetical protein|Fragment of conserved hypothetical protein (C-terminal region);_173166	0.051692988824928900	0.004165367393743420	16626	NA	NA	NA	NA	NA	NA	NA	NA	NA
Non-Coding Indel at 2861444 > A functional=NULL_NULL_NULL locus_tag=CD630_24790-CD630_24800 Strand Information: CD630_24790=-/CD630_24800=-/;A|intergenic_region|MODIFIER|CD630_24790-CD630_24800|n.2861445delT||||null or hypothetical protein,null or hypothetical protein|null or hypothetical protein,null or hypothetical protein,;	0.051692988824928900	0.004165367393743420	16627	Non-Coding Indel	intergenic_region	AT	A	NA	null or hypothetical protein,null or hypothetical protein	null or hypothetical protein,null or hypothetical protein,;	TRUE	NA
Non-Coding Indel at 3734223 > T functional=NULL_NULL_NULL locus_tag=CD630_31910-CD630_31920 Strand Information: CD630_31910=-/CD630_31920=+/;T|intergenic_region|MODIFIER|CD630_31910-CD630_31920|n.3734224_3734234delAAAAGATTTAG||||null or hypothetical protein,cwp21|null or hypothetical protein,null or hypothetical protein,;	0.051692988824928900	0.004165367393743420	16628	Non-Coding Indel	intergenic_region	TAAAAGATTTAG	T	NA	null or hypothetical protein,cwp21	null or hypothetical protein,null or hypothetical protein,;	TRUE	NA
Coding SNP at 3581099 > A functional=NULL_NULL_NULL locus_tag=CD630_30830 Strand Information: CD630_30830=+;A|missense_variant|MODERATE|CD630_30830|c.1567G>A|p.Glu523Lys|1567/1914|523/637|null or hypothetical protein|null or hypothetical protein;_160942	0.008983497941479640	0.004134987708574030	16629	NA	NA	NA	NA	NA	NA	NA	NA	NA
group_2563	0.008983497941479640	0.0041276887963284900	16630	NA	NA	NA	NA	NA	NA	NA	NA	Cdif_630_PROKKA_01575
dosP_2	0.051692988824928900	0.00411486995805648	16631	NA	NA	NA	NA	NA	NA	NA	NA	PH100_PROKKA_04138
Coding SNP at 2268138 > G functional=NULL_NULL_NULL locus_tag=CD630_19660 Strand Information: CD630_19660=-;G|missense_variant|MODERATE|CD630_19660|c.338T>C|p.Ile113Thr|338/1299|113/432|null or hypothetical protein|putative acyl-CoA thioesterase;_100198	0	0.004059357150251900	16632	NA	NA	NA	NA	NA	NA	NA	NA	NA
Non-Coding SNP at 3137458 > T functional=NULL_NULL_NULL locus_tag=CD630_27110-CD630_27120 Strand Information: CD630_27110=+/CD630_27120=-/;T|intergenic_region|MODIFIER|CD630_27110-CD630_27120|n.3137458C>T||||null or hypothetical protein,null or hypothetical protein|null or hypothetical protein,null or hypothetical protein,;_138767	0	0.004059357150251900	16633	NA	NA	NA	NA	NA	NA	NA	NA	NA
Non-Coding SNP at 3154280 > A functional=NULL_NULL_NULL locus_tag=CD630_r0260-CD630_27190 Strand Information: CD630_r0260=-/CD630_27190=+/;A|intergenic_region|MODIFIER|CD630_r0260-CD630_27190|n.3154280T>A||||16s rRNA,null or hypothetical protein|16S ribosomal RNA,null or hypothetical protein,;_139232	0.0012160034074855900	0.004043992446117140	16634	NA	NA	NA	NA	NA	NA	NA	NA	NA
Non-Coding SNP at 1012390 > G functional=NULL_NULL_NULL locus_tag=CD630_08340-CD630_08350 Strand Information: CD630_08340=+/CD630_08350=+/;G|intergenic_region|MODIFIER|CD630_08340-CD630_08350|n.1012390A>G||||icd,null or hypothetical protein|null or hypothetical protein,Transcriptional regulator, MarR family,;_47133	0.011902186116993700	0.004042881414008830	16635	NA	NA	NA	NA	NA	NA	NA	NA	NA
Coding SNP at 1041867 > A functional=NULL_NULL_NULL locus_tag=CD630_08650 Strand Information: CD630_08650=+;A|missense_variant|MODERATE|CD630_08650|c.23C>A|p.Ala8Asp|23/855|8/284|null or hypothetical protein|putative ADP-ribose binding protein;_48853	0.011902186116993700	0.004042881414008830	16636	NA	NA	NA	NA	NA	NA	NA	NA	NA
Non-Coding SNP at 2457359 > G functional=NULL_NULL_NULL locus_tag=CD630_21220-CD630_21230 Strand Information: CD630_21220=+/CD630_21230=-/;G|intergenic_region|MODIFIER|CD630_21220-CD630_21230|n.2457359A>G||||null or hypothetical protein,null or hypothetical protein|null or hypothetical protein,putative multiprotein-complex assembly TPR repeat-containing protein,;_107429	0.011902186116993700	0.004026905883892390	16637	NA	NA	NA	NA	NA	NA	NA	NA	NA
Coding SNP at 2462418 > A functional=NULL_NULL_NULL locus_tag=CD630_21260 Strand Information: CD630_21260=+;A|missense_variant|MODERATE|CD630_21260|c.608G>A|p.Gly203Asp|608/1125|203/374|null or hypothetical protein|null or hypothetical protein;_107598	0.011902186116993700	0.004026905883892390	16638	NA	NA	NA	NA	NA	NA	NA	NA	NA
Coding Indel at 1428038 > AATATCG functional=NULL_NULL_NULL locus_tag=CD630_12290 Strand Information: CD630_12290=+;AATATCG|disruptive_inframe_insertion|MODERATE|CD630_12290|c.392_397dupTCGATA|p.Ile131_Asp132dup|398/1665|133/554|null or hypothetical protein|null or hypothetical protein;	0.011902186116993700	0.004026905883892390	16639	Coding Indel	disruptive_inframe_insertion	A	AATATCG	NA	null or hypothetical protein	null or hypothetical protein;	FALSE	NA
Non-Coding SNP at 2861484 > T functional=NULL_NULL_NULL locus_tag=CD630_24790-CD630_24800 Strand Information: CD630_24790=-/CD630_24800=-/;T|intergenic_region|MODIFIER|CD630_24790-CD630_24800|n.2861484C>T||||null or hypothetical protein,null or hypothetical protein|null or hypothetical protein,null or hypothetical protein,;_125510	0.011902186116993700	0.003994297737571470	16640	NA	NA	NA	NA	NA	NA	NA	NA	NA
group_2233	0	0.003978617739824110	16641	NA	NA	NA	NA	NA	NA	NA	NA	Cdif_630_PROKKA_02483
group_29	0.051692988824928900	0.0039510255354459	16642	NA	NA	NA	NA	NA	NA	NA	NA	PH115_PROKKA_03190
rocR_3	0.051692988824928900	0.003931377975727930	16643	NA	NA	NA	NA	NA	NA	NA	NA	Cdif_630_PROKKA_03109
Coding SNP at 3146125 > C functional=NULL_NULL_NULL locus_tag=CD630_27170 Strand Information: CD630_27170=-;C|missense_variant|MODERATE|CD630_27170|c.1509A>G|p.Ile503Met|1509/2544|503/847|null or hypothetical protein|null or hypothetical protein;_139086	0.051692988824928900	0.0039024101154029500	16644	NA	NA	NA	NA	NA	NA	NA	NA	NA
Coding SNP at 4025495 > T functional=NULL_NULL_NULL locus_tag=CD630_34340 Strand Information: CD630_34340=-;T|missense_variant|MODERATE|CD630_34340|c.214G>A|p.Val72Ile|214/1377|72/458|cobB|Cobyrinic acid A,C-diamide synthase;_181409	0.051692988824928900	0.0039024101154029500	16645	NA	NA	NA	NA	NA	NA	NA	NA	NA
Non-Coding SNP at 4027608 > T functional=NULL_NULL_NULL locus_tag=CD630_34350-CD630_34360 Strand Information: CD630_34350=-/CD630_34360=-/;T|intergenic_region|MODIFIER|CD630_34350-CD630_34360|n.4027608G>T||||cobQ,cobC|Cobyric acid synthase CobQ,Cobalamin biosynthesis phosphoglycerate mutase CobC,;_181489	0.051692988824928900	0.0039024101154029500	16646	NA	NA	NA	NA	NA	NA	NA	NA	NA
Non-Coding Indel at 3688631 > AATCTTCT functional=NULL_NULL_NULL locus_tag=CD630_31570-CD630_31580 Strand Information: CD630_31570=-/CD630_31580=+/;AATCTTCT|intergenic_region|MODIFIER|CD630_31570-CD630_31580|n.3688631_3688632insATCTTCT||||smpB-CD630_31580|smpB-CD630_31580	0.051692988824928900	0.003895451977572360	16647	Non-Coding Indel	intergenic_region	A	AATCTTCT	NA	smpB-CD630_31580	smpB-CD630_31580	TRUE	NA
Coding SNP at 3720406 > C functional=NULL_NULL_NULL locus_tag=CD630_31800 Strand Information: CD630_31800=-;C|missense_variant|MODERATE|CD630_31800|c.8A>G|p.Gln3Arg|8/1353|3/450|null or hypothetical protein|null or hypothetical protein;_168187	0.0067595717081111200	0.0038838006566737200	16648	NA	NA	NA	NA	NA	NA	NA	NA	NA
group_3583	0.011902186116993700	0.0038747346485304400	16649	NA	NA	NA	NA	NA	NA	NA	NA	PH130_PROKKA_03306
group_5775	0.051692988824928900	0.0038662567225164000	16650	NA	NA	NA	NA	NA	NA	NA	NA	PH122_PROKKA_01162
group_7147	0.051692988824928900	0.0038662567225164000	16651	NA	NA	NA	NA	NA	NA	NA	NA	PH122_PROKKA_02265
Coding SNP at 93639 > G functional=NULL_NULL_NULL locus_tag=CD630_00660 Strand Information: CD630_00660=+;G|missense_variant|MODERATE|CD630_00660|c.3480T>G|p.Asp1160Glu|3480/3717|1160/1238|rpoB|null or hypothetical protein;_3555	0.051692988824928900	0.0038662567225164000	16652	NA	NA	NA	NA	NA	NA	NA	NA	NA
Coding SNP at 407135 > G functional=NULL_NULL_NULL locus_tag=CD630_03340 Strand Information: CD630_03340=+;G|missense_variant|MODERATE|CD630_03340|c.2527A>G|p.Arg843Gly|2527/2643|843/880|adhE|null or hypothetical protein;_17520	0.051692988824928900	0.0038662567225164000	16653	NA	NA	NA	NA	NA	NA	NA	NA	NA
Non-Coding SNP at 525919 > T functional=NULL_NULL_NULL locus_tag=CD630_04410-CD630_04420 Strand Information: CD630_04410=+/CD630_04420=+/;T|intergenic_region|MODIFIER|CD630_04410-CD630_04420|n.525919C>T||||null or hypothetical protein,ord|null or hypothetical protein,2,4-diaminopentanoate dehydrogenase,;_20629	0.051692988824928900	0.0038662567225164000	16654	NA	NA	NA	NA	NA	NA	NA	NA	NA
Coding SNP at 562556 > C functional=NULL_NULL_NULL locus_tag=CD630_04710 Strand Information: CD630_04710=-;C|missense_variant|MODERATE|CD630_04710|c.59A>G|p.Lys20Arg|59/387|20/128|blaI|Transcriptional regulator, Penicillinase repressor;_22481	0.051692988824928900	0.0038662567225164000	16655	NA	NA	NA	NA	NA	NA	NA	NA	NA
Non-Coding SNP at 562789 > T functional=NULL_NULL_NULL locus_tag=CD630_04710-CD630_04720 Strand Information: CD630_04710=-/CD630_04720=+/;T|intergenic_region|MODIFIER|CD630_04710-CD630_04720|n.562789C>T||||blaI,null or hypothetical protein|Transcriptional regulator, Penicillinase repressor,putative reductase,;_22490	0.051692988824928900	0.0038662567225164000	16656	NA	NA	NA	NA	NA	NA	NA	NA	NA
Coding SNP at 563935 > A functional=NULL_NULL_NULL locus_tag=CD630_04730 Strand Information: CD630_04730=+;A|missense_variant|MODERATE|CD630_04730|c.400G>A|p.Asp134Asn|400/426|134/141|null or hypothetical protein|Transcriptional regulator, MarR family;_22582	0.051692988824928900	0.0038662567225164000	16657	NA	NA	NA	NA	NA	NA	NA	NA	NA
Non-Coding SNP at 761074 > A functional=NULL_NULL_NULL locus_tag=CD630_06370-CD630_06380 Strand Information: CD630_06370=+/CD630_06380=+/;A|intergenic_region|MODIFIER|CD630_06370-CD630_06380|n.761074G>A||||null or hypothetical protein,null or hypothetical protein|putative acetyltransferase,null or hypothetical protein,;_33023	0.051692988824928900	0.0038662567225164000	16658	NA	NA	NA	NA	NA	NA	NA	NA	NA
Non-Coding SNP at 761152 > G functional=NULL_NULL_NULL locus_tag=CD630_06370-CD630_06380 Strand Information: CD630_06370=+/CD630_06380=+/;G|intergenic_region|MODIFIER|CD630_06370-CD630_06380|n.761152A>G||||null or hypothetical protein,null or hypothetical protein|putative acetyltransferase,null or hypothetical protein,;_33025	0.051692988824928900	0.0038662567225164000	16659	NA	NA	NA	NA	NA	NA	NA	NA	NA
Coding SNP at 837861 > A functional=NULL_NULL_NULL locus_tag=CD630_06900 Strand Information: CD630_06900=+;A|missense_variant|MODERATE|CD630_06900|c.1834C>A|p.Leu612Ile|1834/1905|612/634|null or hypothetical protein|null or hypothetical protein;_38032	0.051692988824928900	0.0038662567225164000	16660	NA	NA	NA	NA	NA	NA	NA	NA	NA
Coding SNP at 995024 > A functional=NULL_NULL_NULL locus_tag=CD630_08190 Strand Information: CD630_08190=+;A|missense_variant|MODERATE|CD630_08190|c.845G>A|p.Ser282Asn|845/849|282/282|null or hypothetical protein|Transcription antiterminator, PTS operon regulator;_45957	0.051692988824928900	0.0038662567225164000	16661	NA	NA	NA	NA	NA	NA	NA	NA	NA
Non-Coding SNP at 995097 > A functional=NULL_NULL_NULL locus_tag=CD630_08190-CD630_08200 Strand Information: CD630_08190=+/CD630_08200=+/;A|intergenic_region|MODIFIER|CD630_08190-CD630_08200|n.995097C>A||||null or hypothetical protein,null or hypothetical protein|Transcription antiterminator, PTS operon regulator,Two-component response regulator,;_45961	0.051692988824928900	0.0038662567225164000	16662	NA	NA	NA	NA	NA	NA	NA	NA	NA
Non-Coding SNP at 1216825 > C functional=NULL_NULL_NULL locus_tag=CD630_10350-CD630_10360 Strand Information: CD630_10350=+/CD630_10360=+/;C|intergenic_region|MODIFIER|CD630_10350-CD630_10360|n.1216825T>C||||cwp16,cwp17|null or hypothetical protein,null or hypothetical protein,;_54233	0.051692988824928900	0.0038662567225164000	16663	NA	NA	NA	NA	NA	NA	NA	NA	NA
Non-Coding SNP at 1354055 > T functional=NULL_NULL_NULL locus_tag=CD630_11550-CD630_11560 Strand Information: CD630_11550=+/CD630_11560=+/;T|intergenic_region|MODIFIER|CD630_11550-CD630_11560|n.1354055G>T||||null or hypothetical protein,null or hypothetical protein|null or hypothetical protein,null or hypothetical protein,;_58526	0.051692988824928900	0.0038662567225164000	16664	NA	NA	NA	NA	NA	NA	NA	NA	NA
Non-Coding SNP at 1354104 > G functional=NULL_NULL_NULL locus_tag=CD630_11550-CD630_11560 Strand Information: CD630_11550=+/CD630_11560=+/;G|intergenic_region|MODIFIER|CD630_11550-CD630_11560|n.1354104T>G||||null or hypothetical protein,null or hypothetical protein|null or hypothetical protein,null or hypothetical protein,;_58532	0.051692988824928900	0.0038662567225164000	16665	NA	NA	NA	NA	NA	NA	NA	NA	NA
Non-Coding SNP at 1354138 > C,A functional=NULL_NULL_NULL locus_tag=CD630_11550-CD630_11560 Strand Information: CD630_11550=+/CD630_11560=+/;C|intergenic_region|MODIFIER|CD630_11550-CD630_11560|n.1354138G>C||||CD630_11550-CD630_11560|CD630_11550-CD630_11560;A|intergenic_region|MODIFIER|CD630_11550-CD630_11560|n.1354138G>A||||CD630_11550-CD630_11560|CD630_11550-CD630_11560;_58535	0.051692988824928900	0.0038662567225164000	16666	NA	NA	NA	NA	NA	NA	NA	NA	NA
Non-Coding SNP at 1354170 > A functional=NULL_NULL_NULL locus_tag=CD630_11550-CD630_11560 Strand Information: CD630_11550=+/CD630_11560=+/;A|intergenic_region|MODIFIER|CD630_11550-CD630_11560|n.1354170G>A||||null or hypothetical protein,null or hypothetical protein|null or hypothetical protein,null or hypothetical protein,;_58540	0.051692988824928900	0.0038662567225164000	16667	NA	NA	NA	NA	NA	NA	NA	NA	NA
Non-Coding SNP at 1354184 > A functional=NULL_NULL_NULL locus_tag=CD630_11550-CD630_11560 Strand Information: CD630_11550=+/CD630_11560=+/;A|intergenic_region|MODIFIER|CD630_11550-CD630_11560|n.1354184G>A||||null or hypothetical protein,null or hypothetical protein|null or hypothetical protein,null or hypothetical protein,;_58541	0.051692988824928900	0.0038662567225164000	16668	NA	NA	NA	NA	NA	NA	NA	NA	NA
Coding SNP at 1355399 > A functional=NULL_NULL_NULL locus_tag=CD630_11560 Strand Information: CD630_11560=+;A|missense_variant|MODERATE|CD630_11560|c.1075G>A|p.Val359Met|1075/1083|359/360|null or hypothetical protein|null or hypothetical protein;_58726	0.051692988824928900	0.0038662567225164000	16669	NA	NA	NA	NA	NA	NA	NA	NA	NA
Non-Coding SNP at 1355436 > T functional=NULL_NULL_NULL locus_tag=CD630_11560-CD630_11570 Strand Information: CD630_11560=+/CD630_11570=-/;T|intergenic_region|MODIFIER|CD630_11560-CD630_11570|n.1355436A>T||||null or hypothetical protein,norV|null or hypothetical protein,Anaerobic nitric oxide reductase flavorubredoxin (FlRd) (FlavoRb),;_58731	0.051692988824928900	0.0038662567225164000	16670	NA	NA	NA	NA	NA	NA	NA	NA	NA
Coding SNP at 1735509 > C functional=NULL_NULL_NULL locus_tag=CD630_14980 Strand Information: CD630_14980=+;C|missense_variant|MODERATE|CD630_14980|c.519A>C|p.Glu173Asp|519/891|173/296|sigA2|null or hypothetical protein;_74652	0.051692988824928900	0.0038662567225164000	16671	NA	NA	NA	NA	NA	NA	NA	NA	NA
Coding SNP at 1745651 > G functional=NULL_NULL_NULL locus_tag=CD630_15080 Strand Information: CD630_15080=+;G|missense_variant|MODERATE|CD630_15080|c.406A>G|p.Ile136Val|406/900|136/299|null or hypothetical protein|null or hypothetical protein;_75229	0.051692988824928900	0.0038662567225164000	16672	NA	NA	NA	NA	NA	NA	NA	NA	NA
Coding SNP at 1746159 > C functional=NULL_NULL_NULL locus_tag=CD630_15090 Strand Information: CD630_15090=+;C|missense_variant|MODERATE|CD630_15090|c.10T>C|p.Phe4Leu|10/570|4/189|null or hypothetical protein|null or hypothetical protein;_75290	0.051692988824928900	0.0038662567225164000	16673	NA	NA	NA	NA	NA	NA	NA	NA	NA
Coding SNP at 1746214 > G functional=NULL_NULL_NULL locus_tag=CD630_15090 Strand Information: CD630_15090=+;G|missense_variant|MODERATE|CD630_15090|c.65C>G|p.Thr22Ser|65/570|22/189|null or hypothetical protein|null or hypothetical protein;_75300	0.051692988824928900	0.0038662567225164000	16674	NA	NA	NA	NA	NA	NA	NA	NA	NA
Coding SNP at 1746561 > A functional=NULL_NULL_NULL locus_tag=CD630_15090 Strand Information: CD630_15090=+;A|missense_variant|MODERATE|CD630_15090|c.412T>A|p.Ser138Thr|412/570|138/189|null or hypothetical protein|null or hypothetical protein;_75326	0.051692988824928900	0.0038662567225164000	16675	NA	NA	NA	NA	NA	NA	NA	NA	NA
Coding SNP at 1774106 > A functional=NULL_NULL_NULL locus_tag=CD630_15300 Strand Information: CD630_15300=-;A|missense_variant|MODERATE|CD630_15300|c.458C>T|p.Ser153Leu|458/1005|153/334|null or hypothetical protein|null or hypothetical protein;_76670	0.051692988824928900	0.0038662567225164000	16676	NA	NA	NA	NA	NA	NA	NA	NA	NA
Coding SNP at 1852706 > A functional=NULL_NULL_NULL locus_tag=CD630_15970 Strand Information: CD630_15970=-;A|missense_variant|MODERATE|CD630_15970|c.1190C>T|p.Thr397Ile|1190/1251|397/416|null or hypothetical protein|conserved hypothetical protein;_80573	0.051692988824928900	0.0038662567225164000	16677	NA	NA	NA	NA	NA	NA	NA	NA	NA
Coding SNP at 1870040 > T functional=NULL_NULL_NULL locus_tag=CD630_16150 Strand Information: CD630_16150=+;T|missense_variant|MODERATE|CD630_16150|c.1048G>T|p.Val350Leu|1048/2061|350/686|null or hypothetical protein|null or hypothetical protein;_81764	0.051692988824928900	0.0038662567225164000	16678	NA	NA	NA	NA	NA	NA	NA	NA	NA
Coding SNP at 2031472 > G functional=NULL_NULL_NULL locus_tag=CD630_17520 Strand Information: CD630_17520=+;G|missense_variant|MODERATE|CD630_17520|c.172T>G|p.Leu58Val|172/591|58/196|null or hypothetical protein|Transcriptional regulator, TetR family;_88676	0.051692988824928900	0.0038662567225164000	16679	NA	NA	NA	NA	NA	NA	NA	NA	NA
Non-Coding SNP at 2484677 > A functional=NULL_NULL_NULL locus_tag=CD630_21460-CD630_21480 Strand Information: CD630_21460=-/CD630_21480=-/;A|intergenic_region|MODIFIER|CD630_21460-CD630_21480|n.2484677G>A||||null or hypothetical protein,null or hypothetical protein|conserved hypothetical protein, UPF0027 family,null or hypothetical protein,;_108426	0.051692988824928900	0.0038662567225164000	16680	NA	NA	NA	NA	NA	NA	NA	NA	NA
Non-Coding SNP at 2566450 > C functional=NULL_NULL_NULL locus_tag=CD630_22130-CD630_22140 Strand Information: CD630_22130=-/CD630_22140=+/;C|intergenic_region|MODIFIER|CD630_22130-CD630_22140|n.2566450T>C||||cynT,SinR|Carbonic anhydrase,null or hypothetical protein,;_112568	0.051692988824928900	0.0038662567225164000	16681	NA	NA	NA	NA	NA	NA	NA	NA	NA
Non-Coding SNP at 2566453 > G functional=NULL_NULL_NULL locus_tag=CD630_22130-CD630_22140 Strand Information: CD630_22130=-/CD630_22140=+/;G|intergenic_region|MODIFIER|CD630_22130-CD630_22140|n.2566453A>G||||cynT,SinR|Carbonic anhydrase,null or hypothetical protein,;_112569	0.051692988824928900	0.0038662567225164000	16682	NA	NA	NA	NA	NA	NA	NA	NA	NA
Non-Coding SNP at 2566456 > G functional=NULL_NULL_NULL locus_tag=CD630_22130-CD630_22140 Strand Information: CD630_22130=-/CD630_22140=+/;G|intergenic_region|MODIFIER|CD630_22130-CD630_22140|n.2566456C>G||||cynT,SinR|Carbonic anhydrase,null or hypothetical protein,;_112570	0.051692988824928900	0.0038662567225164000	16683	NA	NA	NA	NA	NA	NA	NA	NA	NA
Non-Coding SNP at 2577311 > T functional=NULL_NULL_NULL locus_tag=CD630_22260-CD630_22270 Strand Information: CD630_22260=+/CD630_22270=-/;T|intergenic_region|MODIFIER|CD630_22260-CD630_22270|n.2577311G>T||||sat,null or hypothetical protein|null or hypothetical protein,null or hypothetical protein,;_112800	0.051692988824928900	0.0038662567225164000	16684	NA	NA	NA	NA	NA	NA	NA	NA	NA
Coding SNP at 3000939 > C functional=NULL_NULL_NULL locus_tag=CD630_25930 Strand Information: CD630_25930=-;C|missense_variant|MODERATE|CD630_25930|c.856A>G|p.Lys286Glu|856/1653|286/550|null or hypothetical protein|null or hypothetical protein;_132428	0.051692988824928900	0.0038662567225164000	16685	NA	NA	NA	NA	NA	NA	NA	NA	NA
Non-Coding SNP at 3067376 > C functional=NULL_NULL_NULL locus_tag=CD630_26570-CD630_26580 Strand Information: CD630_26570=-/CD630_26580=-/;C|intergenic_region|MODIFIER|CD630_26570-CD630_26580|n.3067376A>C||||null or hypothetical protein,mraW|null or hypothetical protein,S-adenosyl-L-methionine-dependent methyltransferase MraW,;_135117	0.051692988824928900	0.0038662567225164000	16686	NA	NA	NA	NA	NA	NA	NA	NA	NA
Coding SNP at 3169178 > C functional=NULL_NULL_NULL locus_tag=CD630_27320 Strand Information: CD630_27320=+;C|missense_variant|MODERATE|CD630_27320|c.2093T>C|p.Ile698Thr|2093/2121|698/706|null or hypothetical protein|null or hypothetical protein;_139931	0.051692988824928900	0.0038662567225164000	16687	NA	NA	NA	NA	NA	NA	NA	NA	NA
Coding SNP at 3325426 > T functional=NULL_NULL_NULL locus_tag=CD630_28430 Strand Information: CD630_28430=-;T|missense_variant|MODERATE|CD630_28430|c.886G>A|p.Asp296Asn|886/999|296/332|null or hypothetical protein|putative zinc-binding dehydrogenase;_148835	0.051692988824928900	0.0038662567225164000	16688	NA	NA	NA	NA	NA	NA	NA	NA	NA
Coding SNP at 3513549 > G functional=NULL_NULL_NULL locus_tag=CD630_30240 Strand Information: CD630_30240=-;G|missense_variant|MODERATE|CD630_30240|c.252A>C|p.Lys84Asn|252/1347|84/448|null or hypothetical protein|uncharacterised protein;_155924	0.051692988824928900	0.0038662567225164000	16689	NA	NA	NA	NA	NA	NA	NA	NA	NA
Non-Coding SNP at 3515677 > G functional=NULL_NULL_NULL locus_tag=CD630_30260-CD630_30270 Strand Information: CD630_30260=-/CD630_30270=-/;G|intergenic_region|MODIFIER|CD630_30260-CD630_30270|n.3515677A>G||||null or hypothetical protein,null or hypothetical protein|null or hypothetical protein,null or hypothetical protein,;_156160	0.051692988824928900	0.0038662567225164000	16690	NA	NA	NA	NA	NA	NA	NA	NA	NA
Non-Coding SNP at 3515678 > C functional=NULL_NULL_NULL locus_tag=CD630_30260-CD630_30270 Strand Information: CD630_30260=-/CD630_30270=-/;C|intergenic_region|MODIFIER|CD630_30260-CD630_30270|n.3515678T>C||||null or hypothetical protein,null or hypothetical protein|null or hypothetical protein,null or hypothetical protein,;_156161	0.051692988824928900	0.0038662567225164000	16691	NA	NA	NA	NA	NA	NA	NA	NA	NA
Non-Coding SNP at 3515734 > C functional=NULL_NULL_NULL locus_tag=CD630_30260-CD630_30270 Strand Information: CD630_30260=-/CD630_30270=-/;C|intergenic_region|MODIFIER|CD630_30260-CD630_30270|n.3515734T>C||||null or hypothetical protein,null or hypothetical protein|null or hypothetical protein,null or hypothetical protein,;_156166	0.051692988824928900	0.0038662567225164000	16692	NA	NA	NA	NA	NA	NA	NA	NA	NA
Non-Coding SNP at 3533470 > G functional=NULL_NULL_NULL locus_tag=CD630_30400-CD630_30410 Strand Information: CD630_30400=-/CD630_30410=-/;G|intergenic_region|MODIFIER|CD630_30400-CD630_30410|n.3533470A>G||||null or hypothetical protein,pepI|conserved hypothetical protein,Proline iminopeptidase (Proline aminopeptidase) (PIP), peptidase S33 family,;_157624	0.051692988824928900	0.0038662567225164000	16693	NA	NA	NA	NA	NA	NA	NA	NA	NA
Non-Coding SNP at 3533477 > G functional=NULL_NULL_NULL locus_tag=CD630_30400-CD630_30410 Strand Information: CD630_30400=-/CD630_30410=-/;G|intergenic_region|MODIFIER|CD630_30400-CD630_30410|n.3533477C>G||||null or hypothetical protein,pepI|conserved hypothetical protein,Proline iminopeptidase (Proline aminopeptidase) (PIP), peptidase S33 family,;_157625	0.051692988824928900	0.0038662567225164000	16694	NA	NA	NA	NA	NA	NA	NA	NA	NA
Non-Coding SNP at 3533546 > A functional=NULL_NULL_NULL locus_tag=CD630_30400-CD630_30410 Strand Information: CD630_30400=-/CD630_30410=-/;A|intergenic_region|MODIFIER|CD630_30400-CD630_30410|n.3533546G>A||||null or hypothetical protein,pepI|conserved hypothetical protein,Proline iminopeptidase (Proline aminopeptidase) (PIP), peptidase S33 family,;_157628	0.051692988824928900	0.0038662567225164000	16695	NA	NA	NA	NA	NA	NA	NA	NA	NA
Non-Coding SNP at 3534492 > G functional=NULL_NULL_NULL locus_tag=CD630_30410-CD630_30420 Strand Information: CD630_30410=-/CD630_30420=+/;G|intergenic_region|MODIFIER|CD630_30410-CD630_30420|n.3534492A>G||||pepI,null or hypothetical protein|Proline iminopeptidase (Proline aminopeptidase) (PIP), peptidase S33 family,null or hypothetical protein,;_157728	0.051692988824928900	0.0038662567225164000	16696	NA	NA	NA	NA	NA	NA	NA	NA	NA
Non-Coding SNP at 3534661 > G functional=NULL_NULL_NULL locus_tag=CD630_30410-CD630_30420 Strand Information: CD630_30410=-/CD630_30420=+/;G|intergenic_region|MODIFIER|CD630_30410-CD630_30420|n.3534661T>G||||pepI,null or hypothetical protein|Proline iminopeptidase (Proline aminopeptidase) (PIP), peptidase S33 family,null or hypothetical protein,;_157757	0.051692988824928900	0.0038662567225164000	16697	NA	NA	NA	NA	NA	NA	NA	NA	NA
Non-Coding SNP at 3534677 > T functional=NULL_NULL_NULL locus_tag=CD630_30410-CD630_30420 Strand Information: CD630_30410=-/CD630_30420=+/;T|intergenic_region|MODIFIER|CD630_30410-CD630_30420|n.3534677G>T||||pepI,null or hypothetical protein|Proline iminopeptidase (Proline aminopeptidase) (PIP), peptidase S33 family,null or hypothetical protein,;_157758	0.051692988824928900	0.0038662567225164000	16698	NA	NA	NA	NA	NA	NA	NA	NA	NA
Non-Coding SNP at 3534818 > G functional=NULL_NULL_NULL locus_tag=CD630_30410-CD630_30420 Strand Information: CD630_30410=-/CD630_30420=+/;G|intergenic_region|MODIFIER|CD630_30410-CD630_30420|n.3534818A>G||||pepI,null or hypothetical protein|Proline iminopeptidase (Proline aminopeptidase) (PIP), peptidase S33 family,null or hypothetical protein,;_157764	0.051692988824928900	0.0038662567225164000	16699	NA	NA	NA	NA	NA	NA	NA	NA	NA
Coding SNP at 3535219 > G functional=NULL_NULL_NULL locus_tag=CD630_30420 Strand Information: CD630_30420=+;G|missense_variant|MODERATE|CD630_30420|c.301A>G|p.Ile101Val|301/975|101/324|null or hypothetical protein|null or hypothetical protein;_157785	0.051692988824928900	0.0038662567225164000	16700	NA	NA	NA	NA	NA	NA	NA	NA	NA
Coding SNP at 3537023 > A,C functional=NULL_NULL_NULL locus_tag=CD630_30430 Strand Information: CD630_30430=-;A|synonymous_variant|LOW|CD630_30430|c.48A>T|p.Ile16Ile|48/1062|16/353|CD630_30430|CD630_30430;C|missense_variant|MODERATE|CD630_30430|c.48A>G|p.Ile16Met|48/1062|16/353|CD630_30430|CD630_30430;_157948	0.051692988824928900	0.0038662567225164000	16701	NA	NA	NA	NA	NA	NA	NA	NA	NA
Non-Coding SNP at 3545540 > C functional=NULL_NULL_NULL locus_tag=CD630_30510-CD630_30530 Strand Information: CD630_30510=-/CD630_30530=-/;C|intergenic_region|MODIFIER|CD630_30510-CD630_30530|n.3545540A>C||||anmK,null or hypothetical protein|Anhydro-N-acetylmuramic acid kinase (AnhMurNAc kinase),null or hypothetical protein,;_158312	0.051692988824928900	0.0038662567225164000	16702	NA	NA	NA	NA	NA	NA	NA	NA	NA
Non-Coding SNP at 3567982 > G functional=NULL_NULL_NULL locus_tag=CD630_30710-CD630_30720 Strand Information: CD630_30710=-/CD630_30720=-/;G|intergenic_region|MODIFIER|CD630_30710-CD630_30720|n.3567982A>G||||null or hypothetical protein,null or hypothetical protein|null or hypothetical protein,conserved hypothetical protein,;_159821	0.051692988824928900	0.0038662567225164000	16703	NA	NA	NA	NA	NA	NA	NA	NA	NA
Non-Coding SNP at 3568000 > C functional=NULL_NULL_NULL locus_tag=CD630_30710-CD630_30720 Strand Information: CD630_30710=-/CD630_30720=-/;C|intergenic_region|MODIFIER|CD630_30710-CD630_30720|n.3568000T>C||||null or hypothetical protein,null or hypothetical protein|null or hypothetical protein,conserved hypothetical protein,;_159825	0.051692988824928900	0.0038662567225164000	16704	NA	NA	NA	NA	NA	NA	NA	NA	NA
Non-Coding SNP at 3664383 > A functional=NULL_NULL_NULL locus_tag=CD630_31440-CD630_31450 Strand Information: CD630_31440=-/CD630_31450=-/;A|intergenic_region|MODIFIER|CD630_31440-CD630_31450|n.3664383C>A||||null or hypothetical protein,null or hypothetical protein|null or hypothetical protein,null or hypothetical protein,;_165946	0.051692988824928900	0.0038662567225164000	16705	NA	NA	NA	NA	NA	NA	NA	NA	NA
Non-Coding SNP at 3664405 > C functional=NULL_NULL_NULL locus_tag=CD630_31440-CD630_31450 Strand Information: CD630_31440=-/CD630_31450=-/;C|intergenic_region|MODIFIER|CD630_31440-CD630_31450|n.3664405T>C||||null or hypothetical protein,null or hypothetical protein|null or hypothetical protein,null or hypothetical protein,;_165948	0.051692988824928900	0.0038662567225164000	16706	NA	NA	NA	NA	NA	NA	NA	NA	NA
Coding SNP at 3739553 > C functional=NULL_NULL_NULL locus_tag=CD630_31950 Strand Information: CD630_31950=+;C|missense_variant|MODERATE|CD630_31950|c.500A>C|p.Asn167Thr|500/2421|167/806|null or hypothetical protein|null or hypothetical protein;_169162	0.051692988824928900	0.0038662567225164000	16707	NA	NA	NA	NA	NA	NA	NA	NA	NA
Coding SNP at 3855973 > T functional=NULL_NULL_NULL locus_tag=CD630_32930 Strand Information: CD630_32930=-;T|missense_variant|MODERATE|CD630_32930|c.140G>A|p.Ser47Asn|140/873|47/290|null or hypothetical protein|putative pilus assembly protein;_174854	0.051692988824928900	0.0038662567225164000	16708	NA	NA	NA	NA	NA	NA	NA	NA	NA
Coding SNP at 4119439 > T functional=NULL_NULL_NULL locus_tag=CD630_35250 Strand Information: CD630_35250=-;T|missense_variant|MODERATE|CD630_35250|c.241G>A|p.Ala81Thr|241/1068|81/355|null or hypothetical protein|null or hypothetical protein;_185270	0.051692988824928900	0.0038662567225164000	16709	NA	NA	NA	NA	NA	NA	NA	NA	NA
Non-Coding SNP at 4122712 > T functional=NULL_NULL_NULL locus_tag=CD630_35270-CD630_35280 Strand Information: CD630_35270=-/CD630_35280=-/;T|intergenic_region|MODIFIER|CD630_35270-CD630_35280|n.4122712C>T||||null or hypothetical protein,null or hypothetical protein|null or hypothetical protein,null or hypothetical protein,;_185290	0.051692988824928900	0.0038662567225164000	16710	NA	NA	NA	NA	NA	NA	NA	NA	NA
Non-Coding SNP at 4159545 > A functional=NULL_NULL_NULL locus_tag=CD630_35580-CD630_35590 Strand Information: CD630_35580=-/CD630_35590=-/;A|intergenic_region|MODIFIER|CD630_35580-CD630_35590|n.4159545G>A||||birA,ftsH2|null or hypothetical protein,null or hypothetical protein,;_186983	0.051692988824928900	0.0038662567225164000	16711	NA	NA	NA	NA	NA	NA	NA	NA	NA
Coding SNP at 4219676 > A functional=NULL_NULL_NULL locus_tag=CD630_36130 Strand Information: CD630_36130=+;A|missense_variant|MODERATE|CD630_36130|c.289G>A|p.Asp97Asn|289/453|97/150|null or hypothetical protein|uncharacterised protein;_189859	0.051692988824928900	0.0038662567225164000	16712	NA	NA	NA	NA	NA	NA	NA	NA	NA
Coding SNP at 4219731 > C functional=NULL_NULL_NULL locus_tag=CD630_36130 Strand Information: CD630_36130=+;C|missense_variant|MODERATE|CD630_36130|c.344T>C|p.Ile115Thr|344/453|115/150|null or hypothetical protein|uncharacterised protein;_189865	0.051692988824928900	0.0038662567225164000	16713	NA	NA	NA	NA	NA	NA	NA	NA	NA
Coding SNP at 4219808 > A functional=NULL_NULL_NULL locus_tag=CD630_36130 Strand Information: CD630_36130=+;A|missense_variant|MODERATE|CD630_36130|c.421G>A|p.Asp141Asn|421/453|141/150|null or hypothetical protein|uncharacterised protein;_189869	0.051692988824928900	0.0038662567225164000	16714	NA	NA	NA	NA	NA	NA	NA	NA	NA
Coding SNP at 4231004 > T functional=NULL_NULL_NULL locus_tag=CD630_36240 Strand Information: CD630_36240=-;T|missense_variant|MODERATE|CD630_36240|c.422G>A|p.Ser141Asn|422/2163|141/720|null or hypothetical protein|null or hypothetical protein;_190640	0.051692988824928900	0.0038662567225164000	16715	NA	NA	NA	NA	NA	NA	NA	NA	NA
Coding SNP at 4251733 > C functional=NULL_NULL_NULL locus_tag=CD630_36420 Strand Information: CD630_36420=-;C|missense_variant|MODERATE|CD630_36420|c.545A>G|p.Tyr182Cys|545/1110|182/369|null or hypothetical protein|putative selenocysteine synthase;_192008	0.051692988824928900	0.0038662567225164000	16716	NA	NA	NA	NA	NA	NA	NA	NA	NA
Coding SNP at 4254028 > A functional=NULL_NULL_NULL locus_tag=CD630_36440 Strand Information: CD630_36440=-;A|missense_variant|MODERATE|CD630_36440|c.497C>T|p.Ser166Leu|497/1095|166/364|null or hypothetical protein|conserved hypothetical protein;_192157	0.051692988824928900	0.0038662567225164000	16717	NA	NA	NA	NA	NA	NA	NA	NA	NA
Coding SNP at 4254156 > T functional=NULL_NULL_NULL locus_tag=CD630_36440 Strand Information: CD630_36440=-;T|missense_variant|MODERATE|CD630_36440|c.369G>A|p.Met123Ile|369/1095|123/364|null or hypothetical protein|conserved hypothetical protein;_192165	0.051692988824928900	0.0038662567225164000	16718	NA	NA	NA	NA	NA	NA	NA	NA	NA
Non-Coding Indel at 762974 > TA functional=NULL_NULL_NULL locus_tag=CD630_06390-CD630_06400 Strand Information: CD630_06390=+/CD630_06400=+/;TA|intergenic_region|MODIFIER|CD630_06390-CD630_06400|n.762974_762975insA||||null or hypothetical protein,null or hypothetical protein|conserved hypothetical protein,conserved hypothetical protein,;	0.051692988824928900	0.0038662567225164000	16719	Non-Coding Indel	intergenic_region	T	TA	NA	null or hypothetical protein,null or hypothetical protein	conserved hypothetical protein,conserved hypothetical protein,;	TRUE	NA
Non-Coding Indel at 995665 > A functional=NULL_NULL_NULL locus_tag=CD630_08190-CD630_08200 Strand Information: CD630_08190=+/CD630_08200=+/;A|intergenic_region|MODIFIER|CD630_08190-CD630_08200|n.995666_995669delTGAG||||null or hypothetical protein,null or hypothetical protein|Transcription antiterminator, PTS operon regulator,Two-component response regulator,;	0.051692988824928900	0.0038662567225164000	16720	Non-Coding Indel	intergenic_region	ATGAG	A	NA	null or hypothetical protein,null or hypothetical protein	Transcription antiterminator, PTS operon regulator,Two-component response regulator,;	TRUE	NA
Non-Coding Indel at 1355411 > A functional=NULL_NULL_NULL locus_tag=CD630_11560-CD630_11570 Strand Information: CD630_11560=+/CD630_11570=-/;A|intergenic_region|MODIFIER|CD630_11560-CD630_11570|n.1355412_1355419delAATATACT||||null or hypothetical protein,norV|null or hypothetical protein,Anaerobic nitric oxide reductase flavorubredoxin (FlRd) (FlavoRb),;	0.051692988824928900	0.0038662567225164000	16721	Non-Coding Indel	intergenic_region	AAATATACT	A	NA	null or hypothetical protein,norV	null or hypothetical protein,Anaerobic nitric oxide reductase flavorubredoxin (FlRd) (FlavoRb),;	TRUE	NA
Non-Coding Indel at 1625168 > A functional=NULL_NULL_NULL locus_tag=CD630_14030-CD630_14040 Strand Information: CD630_14030=+/CD630_14040=+/;A|intergenic_region|MODIFIER|CD630_14030-CD630_14040|n.1625169delT||||null or hypothetical protein,null or hypothetical protein|putative synthetase,null or hypothetical protein,;	0.051692988824928900	0.0038662567225164000	16722	Non-Coding Indel	intergenic_region	AT	A	NA	null or hypothetical protein,null or hypothetical protein	putative synthetase,null or hypothetical protein,;	TRUE	NA
Non-Coding Indel at 1942460 > A functional=NULL_NULL_NULL locus_tag=CD630_16670-CD630_16671 Strand Information: CD630_16670=+/CD630_16671=-/;A|intergenic_region|MODIFIER|CD630_16670-CD630_16671|n.1942461delG||||null or hypothetical protein,null or hypothetical protein|putative maltose O-acetyltransferase,conserved hypothetical protein,;	0.051692988824928900	0.0038662567225164000	16723	Non-Coding Indel	intergenic_region	AG	A	NA	null or hypothetical protein,null or hypothetical protein	putative maltose O-acetyltransferase,conserved hypothetical protein,;	TRUE	NA
Non-Coding Indel at 3515893 > A functional=NULL_NULL_NULL locus_tag=CD630_30260-CD630_30270 Strand Information: CD630_30260=-/CD630_30270=-/;A|intergenic_region|MODIFIER|CD630_30260-CD630_30270|n.3515894delG||||null or hypothetical protein,null or hypothetical protein|null or hypothetical protein,null or hypothetical protein,;	0.051692988824928900	0.0038662567225164000	16724	Non-Coding Indel	intergenic_region	AG	A	NA	null or hypothetical protein,null or hypothetical protein	null or hypothetical protein,null or hypothetical protein,;	TRUE	NA
Non-Coding Indel at 3534694 > AG functional=NULL_NULL_NULL locus_tag=CD630_30410-CD630_30420 Strand Information: CD630_30410=-/CD630_30420=+/;AG|intergenic_region|MODIFIER|CD630_30410-CD630_30420|n.3534694_3534695insG||||pepI,null or hypothetical protein|Proline iminopeptidase (Proline aminopeptidase) (PIP), peptidase S33 family,null or hypothetical protein,;	0.051692988824928900	0.0038662567225164000	16725	Non-Coding Indel	intergenic_region	A	AG	NA	pepI,null or hypothetical protein	Proline iminopeptidase (Proline aminopeptidase) (PIP), peptidase S33 family,null or hypothetical protein,;	TRUE	NA
Non-Coding Indel at 3664246 > C functional=NULL_NULL_NULL locus_tag=CD630_31440-CD630_31450 Strand Information: CD630_31440=-/CD630_31450=-/;C|intergenic_region|MODIFIER|CD630_31440-CD630_31450|n.3664247delA||||null or hypothetical protein,null or hypothetical protein|null or hypothetical protein,null or hypothetical protein,;	0.051692988824928900	0.0038662567225164000	16726	Non-Coding Indel	intergenic_region	CA	C	NA	null or hypothetical protein,null or hypothetical protein	null or hypothetical protein,null or hypothetical protein,;	TRUE	NA
amiC	0.051692988824928900	0.003865080592202340	16727	NA	NA	NA	NA	NA	NA	NA	NA	Cdif_630_PROKKA_01160
Coding SNP at 2865062 > A functional=NULL_NULL_NULL locus_tag=CD630_24830 Strand Information: CD630_24830=+;A|missense_variant|MODERATE|CD630_24830|c.922G>A|p.Asp308Asn|922/1059|308/352|null or hypothetical protein|null or hypothetical protein;_125652	0.051692988824928900	0.00384933849540009	16728	NA	NA	NA	NA	NA	NA	NA	NA	NA
Coding SNP at 335786 > C functional=NULL_NULL_NULL locus_tag=CD630_02740 Strand Information: CD630_02740=+;C|missense_variant|MODERATE|CD630_02740|c.45A>C|p.Arg15Ser|45/1131|15/376|null or hypothetical protein|putative iron-containing alcohol dehydrogenase;_14230	0.051692988824928900	0.003848397123983380	16729	NA	NA	NA	NA	NA	NA	NA	NA	NA
Non-Coding SNP at 525923 > T functional=NULL_NULL_NULL locus_tag=CD630_04410-CD630_04420 Strand Information: CD630_04410=+/CD630_04420=+/;T|intergenic_region|MODIFIER|CD630_04410-CD630_04420|n.525923C>T||||null or hypothetical protein,ord|null or hypothetical protein,2,4-diaminopentanoate dehydrogenase,;_20630	0.051692988824928900	0.003848397123983380	16730	NA	NA	NA	NA	NA	NA	NA	NA	NA
Non-Coding SNP at 779889 > T functional=NULL_NULL_NULL locus_tag=CD630_06540-CD630_06550 Strand Information: CD630_06540=+/CD630_06550=+/;T|intergenic_region|MODIFIER|CD630_06540-CD630_06550|n.779889C>T||||null or hypothetical protein,null or hypothetical protein|null or hypothetical protein,null or hypothetical protein,;_34205	0.051692988824928900	0.003848397123983380	16731	NA	NA	NA	NA	NA	NA	NA	NA	NA
Non-Coding SNP at 1643642 > C functional=NULL_NULL_NULL locus_tag=CD630_14180-CD630_14181 Strand Information: CD630_14180=-/CD630_14181=-/;C|intergenic_region|MODIFIER|CD630_14180-CD630_14181|n.1643642T>C||||null or hypothetical protein,null or hypothetical protein|null or hypothetical protein,Fragment of putative phage protein,;_70110	0.051692988824928900	0.003848397123983380	16732	NA	NA	NA	NA	NA	NA	NA	NA	NA
Coding SNP at 1772900 > C functional=NULL_NULL_NULL locus_tag=CD630_15290 Strand Information: CD630_15290=-;C|missense_variant|MODERATE|CD630_15290|c.548A>G|p.Asn183Ser|548/1230|183/409|null or hypothetical protein|null or hypothetical protein;_76628	0.051692988824928900	0.003848397123983380	16733	NA	NA	NA	NA	NA	NA	NA	NA	NA
Coding SNP at 1817006 > G functional=NULL_NULL_NULL locus_tag=CD630_15680 Strand Information: CD630_15680=+;G|missense_variant|MODERATE|CD630_15680|c.1735A>G|p.Thr579Ala|1735/2037|579/678|null or hypothetical protein|conserved hypothetical protein;_78602	0.051692988824928900	0.003848397123983380	16734	NA	NA	NA	NA	NA	NA	NA	NA	NA
Coding SNP at 2204088 > T functional=NULL_NULL_NULL locus_tag=CD630_19020 Strand Information: CD630_19020=+;T|stop_gained|HIGH|CD630_19020|c.226G>T|p.Glu76*|226/231|76/76|null or hypothetical protein|Fragment of putative conjugative transposon protein (Central region);_95392	0.051692988824928900	0.003848397123983380	16735	NA	NA	NA	NA	NA	NA	NA	NA	NA
Non-Coding SNP at 2204210 > T functional=NULL_NULL_NULL locus_tag=CD630_19020-CD630_19030 Strand Information: CD630_19020=+/CD630_19030=+/;T|intergenic_region|MODIFIER|CD630_19020-CD630_19030|n.2204210C>T||||null or hypothetical protein,null or hypothetical protein|Fragment of putative conjugative transposon protein (Central region),null or hypothetical protein,;_95403	0.051692988824928900	0.003848397123983380	16736	NA	NA	NA	NA	NA	NA	NA	NA	NA
Coding SNP at 3172697 > C functional=NULL_NULL_NULL locus_tag=CD630_27350 Strand Information: CD630_27350=-;C|missense_variant|MODERATE|CD630_27350|c.1144A>G|p.Lys382Glu|1144/1428|382/475|cwp14|putative cell wall-binding protein cwp14;_140169	0.051692988824928900	0.003848397123983380	16737	NA	NA	NA	NA	NA	NA	NA	NA	NA
Coding SNP at 3499747 > T functional=NULL_NULL_NULL locus_tag=CD630_30120 Strand Information: CD630_30120=-;T|missense_variant|MODERATE|CD630_30120|c.1426G>A|p.Asp476Asn|1426/2601|476/866|null or hypothetical protein|putative alpha-mannosidase;_154755	0.051692988824928900	0.003848397123983380	16738	NA	NA	NA	NA	NA	NA	NA	NA	NA
Non-Coding SNP at 3598862 > T functional=NULL_NULL_NULL locus_tag=CD630_30941-CD630_30950 Strand Information: CD630_30941=-/CD630_30950=-/;T|intergenic_region|MODIFIER|CD630_30941-CD630_30950|n.3598862G>T||||null or hypothetical protein,bglA2|conserved hypothetical protein,null or hypothetical protein,;_161934	0.051692988824928900	0.003848397123983380	16739	NA	NA	NA	NA	NA	NA	NA	NA	NA
Coding SNP at 3601892 > T,A functional=NULL_NULL_NULL locus_tag=CD630_30970 Strand Information: CD630_30970=-;T|missense_variant|MODERATE|CD630_30970|c.1858G>A|p.Val620Ile|1858/1917|620/638|bglF2|bglF2;A|missense_variant|MODERATE|CD630_30970|c.1858G>T|p.Val620Leu|1858/1917|620/638|bglF2|bglF2;_162072	0.051692988824928900	0.003848397123983380	16740	NA	NA	NA	NA	NA	NA	NA	NA	NA
Coding SNP at 3635561 > C functional=NULL_NULL_NULL locus_tag=CD630_31220 Strand Information: CD630_31220=-;C|missense_variant|MODERATE|CD630_31220|c.287A>G|p.Lys96Arg|287/366|96/121|null or hypothetical protein|null or hypothetical protein;_164545	0.051692988824928900	0.003848397123983380	16741	NA	NA	NA	NA	NA	NA	NA	NA	NA
Coding SNP at 3637370 > C functional=NULL_NULL_NULL locus_tag=CD630_31240 Strand Information: CD630_31240=-;C|missense_variant|MODERATE|CD630_31240|c.1114A>G|p.Ile372Val|1114/1434|372/477|bglA5|null or hypothetical protein;_164678	0.051692988824928900	0.003848397123983380	16742	NA	NA	NA	NA	NA	NA	NA	NA	NA
Coding SNP at 3642472 > A functional=NULL_NULL_NULL locus_tag=CD630_31270 Strand Information: CD630_31270=-;A|missense_variant|MODERATE|CD630_31270|c.699A>T|p.Lys233Asn|699/1401|233/466|null or hypothetical protein|null or hypothetical protein;_165060	0.051692988824928900	0.003848397123983380	16743	NA	NA	NA	NA	NA	NA	NA	NA	NA
Coding SNP at 3643499 > C functional=NULL_NULL_NULL locus_tag=CD630_31280 Strand Information: CD630_31280=-;C|missense_variant|MODERATE|CD630_31280|c.382A>G|p.Ile128Val|382/672|128/223|pgmB1|Beta-phosphoglucomutase (beta-D-Glucose 1,6-phosphomutase);_165087	0.051692988824928900	0.003848397123983380	16744	NA	NA	NA	NA	NA	NA	NA	NA	NA
Coding SNP at 3643744 > T functional=NULL_NULL_NULL locus_tag=CD630_31280 Strand Information: CD630_31280=-;T|missense_variant|MODERATE|CD630_31280|c.137G>A|p.Ser46Asn|137/672|46/223|pgmB1|Beta-phosphoglucomutase (beta-D-Glucose 1,6-phosphomutase);_165094	0.051692988824928900	0.003848397123983380	16745	NA	NA	NA	NA	NA	NA	NA	NA	NA
Coding SNP at 3644018 > A functional=NULL_NULL_NULL locus_tag=CD630_31290 Strand Information: CD630_31290=-;A|missense_variant|MODERATE|CD630_31290|c.2255C>T|p.Ser752Phe|2255/2391|752/796|null or hypothetical protein|Glycosyl hydrolase/phosphorylase;_165104	0.051692988824928900	0.003848397123983380	16746	NA	NA	NA	NA	NA	NA	NA	NA	NA
Coding SNP at 3646232 > A functional=NULL_NULL_NULL locus_tag=CD630_31290 Strand Information: CD630_31290=-;A|missense_variant|MODERATE|CD630_31290|c.41A>T|p.Gln14Leu|41/2391|14/796|null or hypothetical protein|Glycosyl hydrolase/phosphorylase;_165167	0.051692988824928900	0.003848397123983380	16747	NA	NA	NA	NA	NA	NA	NA	NA	NA
Coding SNP at 3646239 > C functional=NULL_NULL_NULL locus_tag=CD630_31290 Strand Information: CD630_31290=-;C|missense_variant|MODERATE|CD630_31290|c.34A>G|p.Ile12Val|34/2391|12/796|null or hypothetical protein|Glycosyl hydrolase/phosphorylase;_165168	0.051692988824928900	0.003848397123983380	16748	NA	NA	NA	NA	NA	NA	NA	NA	NA
Non-Coding SNP at 3647772 > A functional=NULL_NULL_NULL locus_tag=CD630_31300-CD630_31310 Strand Information: CD630_31300=-/CD630_31310=-/;A|intergenic_region|MODIFIER|CD630_31300-CD630_31310|n.3647772G>A||||bglA6,null or hypothetical protein|null or hypothetical protein,Transcriptional regulator, AraC family,;_165202	0.051692988824928900	0.003848397123983380	16749	NA	NA	NA	NA	NA	NA	NA	NA	NA
Coding SNP at 3745411 > T functional=NULL_NULL_NULL locus_tag=CD630_31990 Strand Information: CD630_31990=-;T|missense_variant|MODERATE|CD630_31990|c.851G>A|p.Cys284Tyr|851/1014|284/337|null or hypothetical protein|null or hypothetical protein;_169541	0.051692988824928900	0.003848397123983380	16750	NA	NA	NA	NA	NA	NA	NA	NA	NA
Coding SNP at 4020412 > T functional=NULL_NULL_NULL locus_tag=CD630_34290 Strand Information: CD630_34290=-;T|missense_variant|MODERATE|CD630_34290|c.329G>A|p.Ser110Asn|329/1227|110/408|cbiD|Cobalt-precorrin-6A synthase [deacetylating];_181155	0.051692988824928900	0.003848397123983380	16751	NA	NA	NA	NA	NA	NA	NA	NA	NA
Non-Coding Indel at 88781 > G functional=NULL_NULL_NULL locus_tag=CD630_00640-CD630_00650 Strand Information: CD630_00640=+/CD630_00650=+/;G|intergenic_region|MODIFIER|CD630_00640-CD630_00650|n.88782delT||||rplL,null or hypothetical protein|50S ribosomal protein L7/L12,null or hypothetical protein,;	0.051692988824928900	0.003848397123983380	16752	Non-Coding Indel	intergenic_region	GT	G	NA	rplL,null or hypothetical protein	50S ribosomal protein L7/L12,null or hypothetical protein,;	TRUE	NA
Non-Coding Indel at 2204097 > TA functional=NULL_NULL_NULL locus_tag=CD630_19020-CD630_19030 Strand Information: CD630_19020=+/CD630_19030=+/;TA|intergenic_region|MODIFIER|CD630_19020-CD630_19030|n.2204097_2204098insA||||null or hypothetical protein,null or hypothetical protein|Fragment of putative conjugative transposon protein (Central region),null or hypothetical protein,;	0.051692988824928900	0.003848397123983380	16753	Non-Coding Indel	intergenic_region	T	TA	NA	null or hypothetical protein,null or hypothetical protein	Fragment of putative conjugative transposon protein (Central region),null or hypothetical protein,;	TRUE	NA
Non-Coding Indel at 3635435 > AC functional=NULL_NULL_NULL locus_tag=CD630_31210-CD630_31220 Strand Information: CD630_31210=+/CD630_31220=-/;AC|intergenic_region|MODIFIER|CD630_31210-CD630_31220|n.3635435_3635436insC||||CD630_31210-CD630_31220|CD630_31210-CD630_31220	0.051692988824928900	0.003848397123983380	16754	Non-Coding Indel	intergenic_region	A	AC	NA	CD630_31210-CD630_31220	CD630_31210-CD630_31220	TRUE	NA
Non-Coding Indel at 3635436 > TTTTTAGTTC functional=NULL_NULL_NULL locus_tag=CD630_31210-CD630_31220 Strand Information: CD630_31210=+/CD630_31220=-/;TTTTTAGTTC|intergenic_region|MODIFIER|CD630_31210-CD630_31220|n.3635436_3635437insTTTTAGTTC||||null or hypothetical protein,null or hypothetical protein|null or hypothetical protein,null or hypothetical protein,;	0.051692988824928900	0.003848397123983380	16755	Non-Coding Indel	intergenic_region	T	TTTTTAGTTC	NA	null or hypothetical protein,null or hypothetical protein	null or hypothetical protein,null or hypothetical protein,;	TRUE	NA
Non-Coding SNP at 4036601 > C functional=NULL_NULL_NULL locus_tag=CD630_34440-CD630_34450 Strand Information: CD630_34440=-/CD630_34450=-/;C|intergenic_region|MODIFIER|CD630_34440-CD630_34450|n.4036601T>C||||null or hypothetical protein,null or hypothetical protein|PTS system, lactose/cellobiose-family IIB component,PTS system, lactose/cellobiose-family IIA component,;_182016	0.051692988824928900	0.003815409800967220	16756	NA	NA	NA	NA	NA	NA	NA	NA	NA
Coding SNP at 389335 > A functional=NULL_NULL_NULL locus_tag=CD630_03230 Strand Information: CD630_03230=+;A|missense_variant|MODERATE|CD630_03230|c.229G>A|p.Val77Ile|229/1773|77/590|null or hypothetical protein|conserved hypothetical protein;_16585	0.051692988824928900	0.0038145381484075400	16757	NA	NA	NA	NA	NA	NA	NA	NA	NA
Coding SNP at 616295 > C functional=NULL_NULL_NULL locus_tag=CD630_05160 Strand Information: CD630_05160=-;C|missense_variant|MODERATE|CD630_05160|c.751A>G|p.Met251Val|751/2835|251/944|null or hypothetical protein|null or hypothetical protein;_24267	0.051692988824928900	0.0038145381484075400	16758	NA	NA	NA	NA	NA	NA	NA	NA	NA
Coding SNP at 618652 > G functional=NULL_NULL_NULL locus_tag=CD630_05180 Strand Information: CD630_05180=+;G|missense_variant|MODERATE|CD630_05180|c.144A>G|p.Ile48Met|144/495|48/164|null or hypothetical protein|null or hypothetical protein;_24360	0.051692988824928900	0.0038145381484075400	16759	NA	NA	NA	NA	NA	NA	NA	NA	NA
Coding SNP at 3259440 > A,G functional=NULL_NULL_NULL locus_tag=CD630_27960 Strand Information: CD630_27960=-;G|missense_variant|MODERATE|CD630_27960|c.1143A>C|p.Glu381Asp|1143/1881|381/626|cwp10|cwp10;A|missense_variant|MODERATE|CD630_27960|c.1143A>T|p.Glu381Asp|1143/1881|381/626|cwp10|cwp10;_144514	0.051692988824928900	0.0038145381484075400	16760	NA	NA	NA	NA	NA	NA	NA	NA	NA
Coding SNP at 3480775 > C functional=NULL_NULL_NULL locus_tag=CD630_29960 Strand Information: CD630_29960=+;C|missense_variant|MODERATE|CD630_29960|c.352T>C|p.Tyr118His|352/726|118/241|null or hypothetical protein|conserved hypothetical protein;_153546	0.051692988824928900	0.0038145381484075400	16761	NA	NA	NA	NA	NA	NA	NA	NA	NA
Non-Coding SNP at 3492743 > C,A functional=NULL_NULL_NULL locus_tag=CD630_30060-CD630_30070 Strand Information: CD630_30060=+/CD630_30070=-/;A|intergenic_region|MODIFIER|CD630_30060-CD630_30070|n.3492743T>A||||CD630_30060-CD630_30070|CD630_30060-CD630_30070;C|intergenic_region|MODIFIER|CD630_30060-CD630_30070|n.3492743T>C||||CD630_30060-CD630_30070|CD630_30060-CD630_30070;_154181	0.051692988824928900	0.0038145381484075400	16762	NA	NA	NA	NA	NA	NA	NA	NA	NA
Coding SNP at 2519731 > T,G functional=NULL_NULL_NULL locus_tag=CD630_21790 Strand Information: CD630_21790=-;G|missense_variant|MODERATE|CD630_21790|c.1799G>C|p.Arg600Thr|1799/2178|600/725|CD630_21790|CD630_21790;T|missense_variant|MODERATE|CD630_21790|c.1799G>A|p.Arg600Lys|1799/2178|600/725|CD630_21790|CD630_21790;_110303	0.02329235764799600	0.003791548745235050	16763	NA	NA	NA	NA	NA	NA	NA	NA	NA
Coding Indel at 1429749 > C functional=NULL_NULL_NULL locus_tag=CD630_12300-CD630_12310 Strand Information: CD630_12300=-/CD630_12310=-/;C|intron_variant|MODIFIER|CD630_12300|c.391-80_391-69delTTTTGAATTAAT||||sigK,null or hypothetical protein|Sigma K,putative site-specific recombinase,	0.051692988824928900	0.0037904644501390800	16764	Coding Indel	intron_variant	CTTTTGAATTAAT	C	NA	sigK,null or hypothetical protein	Sigma K,putative site-specific recombinase,	FALSE	NA
Coding Indel at 1429749 > C functional=NULL_NULL_NULL locus_tag=CD630_12300-CD630_12310 Strand Information: CD630_12300=-/CD630_12310=-/;C|disruptive_inframe_deletion|MODERATE|CD630_12310|c.1476_1487delTTTTGAATTAAT|p.Phe493_Met496del|1487/1518|492/505|sigK,null or hypothetical protein|Sigma K,putative site-specific recombinase,	0.051692988824928900	0.0037904644501390800	16765	Coding Indel	disruptive_inframe_deletion	CTTTTGAATTAAT	C	NA	sigK,null or hypothetical protein	Sigma K,putative site-specific recombinase,	FALSE	NA
Coding Indel at 1429763 > A functional=NULL_NULL_NULL locus_tag=CD630_12310-CD630_12300 Strand Information: CD630_12310=-/CD630_12300=-/;A|conservative_inframe_deletion|MODERATE|CD630_12310|c.1471_1473delGAT|p.Asp491del|1473/1518|491/505|null or hypothetical protein,sigK|putative site-specific recombinase,Sigma K,	0.051692988824928900	0.0037904644501390800	16766	Coding Indel	conservative_inframe_deletion	AGAT	A	NA	null or hypothetical protein,sigK	putative site-specific recombinase,Sigma K,	FALSE	NA
Coding Indel at 1429763 > A functional=NULL_NULL_NULL locus_tag=CD630_12310-CD630_12300 Strand Information: CD630_12310=-/CD630_12300=-/;A|intron_variant|MODIFIER|CD630_12300|c.391-85_391-83delGAT||||null or hypothetical protein,sigK|putative site-specific recombinase,Sigma K,	0.051692988824928900	0.0037904644501390800	16767	Coding Indel	intron_variant	AGAT	A	NA	null or hypothetical protein,sigK	putative site-specific recombinase,Sigma K,	FALSE	NA
Coding Indel at 1429769 > G functional=NULL_NULL_NULL locus_tag=CD630_12310-CD630_12300 Strand Information: CD630_12310=-/CD630_12300=-/;G|frameshift_variant|HIGH|CD630_12310|c.1463_1467delAAAAA|p.Gln488fs|1467/1518|488/505|null or hypothetical protein,sigK|putative site-specific recombinase,Sigma K,	0.051692988824928900	0.0037904644501390800	16768	Coding Indel	frameshift_variant	GAAAAA	G	NA	null or hypothetical protein,sigK	putative site-specific recombinase,Sigma K,	FALSE	NA
Coding Indel at 1429769 > G functional=NULL_NULL_NULL locus_tag=CD630_12310-CD630_12300 Strand Information: CD630_12310=-/CD630_12300=-/;G|intron_variant|MODIFIER|CD630_12300|c.391-93_391-89delAAAAA||||null or hypothetical protein,sigK|putative site-specific recombinase,Sigma K,	0.051692988824928900	0.0037904644501390800	16769	Coding Indel	intron_variant	GAAAAA	G	NA	null or hypothetical protein,sigK	putative site-specific recombinase,Sigma K,	FALSE	NA
Coding Indel at 1429823 > GT functional=NULL_NULL_NULL locus_tag=CD630_12310-CD630_12300 Strand Information: CD630_12310=-/CD630_12300=-/;GT|frameshift_variant|HIGH|CD630_12310|c.1413dupA|p.Leu472fs|1413/1518|471/505|null or hypothetical protein,sigK|putative site-specific recombinase,Sigma K,	0.051692988824928900	0.0037904644501390800	16770	Coding Indel	frameshift_variant	G	GT	NA	null or hypothetical protein,sigK	putative site-specific recombinase,Sigma K,	FALSE	NA
Coding Indel at 1429823 > GT functional=NULL_NULL_NULL locus_tag=CD630_12310-CD630_12300 Strand Information: CD630_12310=-/CD630_12300=-/;GT|intron_variant|MODIFIER|CD630_12300|c.391-143dupA||||null or hypothetical protein,sigK|putative site-specific recombinase,Sigma K,	0.051692988824928900	0.0037904644501390800	16771	Coding Indel	intron_variant	G	GT	NA	null or hypothetical protein,sigK	putative site-specific recombinase,Sigma K,	FALSE	NA
Non-Coding SNP at 2769809 > T,A functional=NULL_NULL_NULL locus_tag=CD630_24010-CD630_24020 Strand Information: CD630_24010=+/CD630_24020=-/;A|intergenic_region|MODIFIER|CD630_24010-CD630_24020|n.2769809G>A||||cotD-CD630_24020|cotD-CD630_24020;T|intergenic_region|MODIFIER|CD630_24010-CD630_24020|n.2769809G>T||||cotD-CD630_24020|cotD-CD630_24020;_121208	0.023188262729933000	0.0037890694107136300	16772	NA	NA	NA	NA	NA	NA	NA	NA	NA
group_3774	0.051692988824928900	0.003784621186506670	16773	NA	NA	NA	NA	NA	NA	NA	NA	PH102_PROKKA_02533
Coding SNP at 547724 > G functional=NULL_NULL_NULL locus_tag=CD630_04600 Strand Information: CD630_04600=+;G|missense_variant|MODERATE|CD630_04600|c.383A>G|p.Asn128Ser|383/2661|128/886|null or hypothetical protein|null or hypothetical protein;_21719	0.02366644034291700	0.003783145530825420	16774	NA	NA	NA	NA	NA	NA	NA	NA	NA
Coding SNP at 667651 > C,T functional=NULL_NULL_NULL locus_tag=CD630_05600 Strand Information: CD630_05600=+;T|missense_variant|MODERATE|CD630_05600|c.615A>T|p.Glu205Asp|615/837|205/278|nfo|nfo;C|missense_variant|MODERATE|CD630_05600|c.615A>C|p.Glu205Asp|615/837|205/278|nfo|nfo;_26866	0.02366644034291700	0.003783145530825420	16775	NA	NA	NA	NA	NA	NA	NA	NA	NA
Coding SNP at 707909 > G functional=NULL_NULL_NULL locus_tag=CD630_05890 Strand Information: CD630_05890=+;G|missense_variant|MODERATE|CD630_05890|c.2135A>G|p.Lys712Arg|2135/2496|712/831|null or hypothetical protein|null or hypothetical protein;_28827	0.02366644034291700	0.003783145530825420	16776	NA	NA	NA	NA	NA	NA	NA	NA	NA
Coding SNP at 707921 > T functional=NULL_NULL_NULL locus_tag=CD630_05890 Strand Information: CD630_05890=+;T|missense_variant|MODERATE|CD630_05890|c.2147C>T|p.Ala716Val|2147/2496|716/831|null or hypothetical protein|null or hypothetical protein;_28828	0.02366644034291700	0.003783145530825420	16777	NA	NA	NA	NA	NA	NA	NA	NA	NA
Coding SNP at 707963 > A functional=NULL_NULL_NULL locus_tag=CD630_05890 Strand Information: CD630_05890=+;A|missense_variant|MODERATE|CD630_05890|c.2189G>A|p.Ser730Asn|2189/2496|730/831|null or hypothetical protein|null or hypothetical protein;_28832	0.02366644034291700	0.003783145530825420	16778	NA	NA	NA	NA	NA	NA	NA	NA	NA
Coding SNP at 709984 > G,T functional=NULL_NULL_NULL locus_tag=CD630_05900 Strand Information: CD630_05900=+;G|missense_variant|MODERATE|CD630_05900|c.1700A>G|p.Lys567Arg|1700/5211|567/1736|CD630_05900|CD630_05900;T|missense_variant|MODERATE|CD630_05900|c.1700A>T|p.Lys567Ile|1700/5211|567/1736|CD630_05900|CD630_05900;_29109	0.02366644034291700	0.003783145530825420	16779	NA	NA	NA	NA	NA	NA	NA	NA	NA
Coding SNP at 739935 > G functional=NULL_NULL_NULL locus_tag=CD630_06150 Strand Information: CD630_06150=-;G|missense_variant|MODERATE|CD630_06150|c.167T>C|p.Ile56Thr|167/582|56/193|null or hypothetical protein|null or hypothetical protein;_31542	0.02366644034291700	0.003783145530825420	16780	NA	NA	NA	NA	NA	NA	NA	NA	NA
Non-Coding SNP at 815511 > A functional=NULL_NULL_NULL locus_tag=CD630_06710-CD630_06720 Strand Information: CD630_06710=+/CD630_06720=+/;A|intergenic_region|MODIFIER|CD630_06710-CD630_06720|n.815511T>A||||null or hypothetical protein,null or hypothetical protein|putative enzyme, glyoxalase family,conserved hypothetical protein,;_36438	0.02366644034291700	0.003783145530825420	16781	NA	NA	NA	NA	NA	NA	NA	NA	NA
Non-Coding SNP at 815535 > G functional=NULL_NULL_NULL locus_tag=CD630_06710-CD630_06720 Strand Information: CD630_06710=+/CD630_06720=+/;G|intergenic_region|MODIFIER|CD630_06710-CD630_06720|n.815535T>G||||null or hypothetical protein,null or hypothetical protein|putative enzyme, glyoxalase family,conserved hypothetical protein,;_36439	0.02366644034291700	0.003783145530825420	16782	NA	NA	NA	NA	NA	NA	NA	NA	NA
Non-Coding SNP at 815573 > T functional=NULL_NULL_NULL locus_tag=CD630_06710-CD630_06720 Strand Information: CD630_06710=+/CD630_06720=+/;T|intergenic_region|MODIFIER|CD630_06710-CD630_06720|n.815573C>T||||null or hypothetical protein,null or hypothetical protein|putative enzyme, glyoxalase family,conserved hypothetical protein,;_36442	0.02366644034291700	0.003783145530825420	16783	NA	NA	NA	NA	NA	NA	NA	NA	NA
Coding SNP at 1171070 > C functional=NULL_NULL_NULL locus_tag=CD630_10010 Strand Information: CD630_10010=+;C|missense_variant|MODERATE|CD630_10010|c.409A>C|p.Ile137Leu|409/699|137/232|null or hypothetical protein|null or hypothetical protein;_52200	0.02366644034291700	0.003783145530825420	16784	NA	NA	NA	NA	NA	NA	NA	NA	NA
Coding SNP at 1250518 > G functional=NULL_NULL_NULL locus_tag=CD630_10570 Strand Information: CD630_10570=+;G|missense_variant|MODERATE|CD630_10570|c.574A>G|p.Ile192Val|574/798|192/265|crt2|null or hypothetical protein;_55662	0.02366644034291700	0.003783145530825420	16785	NA	NA	NA	NA	NA	NA	NA	NA	NA
Coding SNP at 1250526 > G functional=NULL_NULL_NULL locus_tag=CD630_10570 Strand Information: CD630_10570=+;G|missense_variant|MODERATE|CD630_10570|c.582A>G|p.Ile194Met|582/798|194/265|crt2|null or hypothetical protein;_55663	0.02366644034291700	0.003783145530825420	16786	NA	NA	NA	NA	NA	NA	NA	NA	NA
Coding SNP at 1259656 > G functional=NULL_NULL_NULL locus_tag=CD630_10660 Strand Information: CD630_10660=+;G|missense_variant|MODERATE|CD630_10660|c.775A>G|p.Thr259Ala|775/906|259/301|null or hypothetical protein|conserved hypothetical protein;_55979	0.02366644034291700	0.003783145530825420	16787	NA	NA	NA	NA	NA	NA	NA	NA	NA
Non-Coding SNP at 1260164 > T functional=NULL_NULL_NULL locus_tag=CD630_10660-CD630_10670 Strand Information: CD630_10660=+/CD630_10670=+/;T|intergenic_region|MODIFIER|CD630_10660-CD630_10670|n.1260164C>T||||null or hypothetical protein,CdeC|conserved hypothetical protein,exosporium cysteine rich protein,;_56000	0.02366644034291700	0.003783145530825420	16788	NA	NA	NA	NA	NA	NA	NA	NA	NA
Coding SNP at 1260300 > A functional=NULL_NULL_NULL locus_tag=CD630_10670 Strand Information: CD630_10670=+;A|missense_variant|MODERATE|CD630_10670|c.36G>A|p.Met12Ile|36/1218|12/405|CdeC|exosporium cysteine rich protein;_56009	0.02366644034291700	0.003783145530825420	16789	NA	NA	NA	NA	NA	NA	NA	NA	NA
Non-Coding SNP at 1261492 > G functional=NULL_NULL_NULL locus_tag=CD630_10670-CD630_10680 Strand Information: CD630_10670=+/CD630_10680=-/;G|intergenic_region|MODIFIER|CD630_10670-CD630_10680|n.1261492T>G||||CdeC,null or hypothetical protein|exosporium cysteine rich protein,null or hypothetical protein,;_56066	0.02366644034291700	0.003783145530825420	16790	NA	NA	NA	NA	NA	NA	NA	NA	NA
Non-Coding SNP at 1692317 > G functional=NULL_NULL_NULL locus_tag=CD630_14630-CD630_14640 Strand Information: CD630_14630=+/CD630_14640=+/;G|intergenic_region|MODIFIER|CD630_14630-CD630_14640|n.1692317A>G||||null or hypothetical protein,null or hypothetical protein|null or hypothetical protein,null or hypothetical protein,;_72541	0.02366644034291700	0.003783145530825420	16791	NA	NA	NA	NA	NA	NA	NA	NA	NA
Non-Coding SNP at 1692326 > G functional=NULL_NULL_NULL locus_tag=CD630_14630-CD630_14640 Strand Information: CD630_14630=+/CD630_14640=+/;G|intergenic_region|MODIFIER|CD630_14630-CD630_14640|n.1692326A>G||||null or hypothetical protein,null or hypothetical protein|null or hypothetical protein,null or hypothetical protein,;_72543	0.02366644034291700	0.003783145530825420	16792	NA	NA	NA	NA	NA	NA	NA	NA	NA
Coding SNP at 1692735 > T,C functional=NULL_NULL_NULL locus_tag=CD630_14640 Strand Information: CD630_14640=+;T|missense_variant|MODERATE|CD630_14640|c.359G>T|p.Gly120Val|359/705|120/234|CD630_14640|CD630_14640;C|missense_variant|MODERATE|CD630_14640|c.359G>C|p.Gly120Ala|359/705|120/234|CD630_14640|CD630_14640;_72566	0.02366644034291700	0.003783145530825420	16793	NA	NA	NA	NA	NA	NA	NA	NA	NA
Coding SNP at 1692743 > G functional=NULL_NULL_NULL locus_tag=CD630_14640 Strand Information: CD630_14640=+;G|missense_variant|MODERATE|CD630_14640|c.367T>G|p.Ser123Ala|367/705|123/234|null or hypothetical protein|null or hypothetical protein;_72571	0.02366644034291700	0.003783145530825420	16794	NA	NA	NA	NA	NA	NA	NA	NA	NA
Coding SNP at 1694746 > G functional=NULL_NULL_NULL locus_tag=CD630_14660 Strand Information: CD630_14660=+;G|missense_variant|MODERATE|CD630_14660|c.355A>G|p.Arg119Gly|355/678|119/225|null or hypothetical protein|null or hypothetical protein;_72673	0.02366644034291700	0.003783145530825420	16795	NA	NA	NA	NA	NA	NA	NA	NA	NA
Coding SNP at 1695213 > T,A functional=NULL_NULL_NULL locus_tag=CD630_14670 Strand Information: CD630_14670=+;T|missense_variant|MODERATE|CD630_14670|c.144G>T|p.Met48Ile|144/2562|48/853|CD630_14670|CD630_14670;A|missense_variant|MODERATE|CD630_14670|c.144G>A|p.Met48Ile|144/2562|48/853|CD630_14670|CD630_14670;_72714	0.02366644034291700	0.003783145530825420	16796	NA	NA	NA	NA	NA	NA	NA	NA	NA
Coding SNP at 1695304 > G functional=NULL_NULL_NULL locus_tag=CD630_14670 Strand Information: CD630_14670=+;G|missense_variant|MODERATE|CD630_14670|c.235A>G|p.Ile79Val|235/2562|79/853|null or hypothetical protein|null or hypothetical protein;_72723	0.02366644034291700	0.003783145530825420	16797	NA	NA	NA	NA	NA	NA	NA	NA	NA
Coding SNP at 1695365 > G functional=NULL_NULL_NULL locus_tag=CD630_14670 Strand Information: CD630_14670=+;G|missense_variant|MODERATE|CD630_14670|c.296C>G|p.Ala99Gly|296/2562|99/853|null or hypothetical protein|null or hypothetical protein;_72726	0.02366644034291700	0.003783145530825420	16798	NA	NA	NA	NA	NA	NA	NA	NA	NA
Coding SNP at 1695370 > G functional=NULL_NULL_NULL locus_tag=CD630_14670 Strand Information: CD630_14670=+;G|missense_variant|MODERATE|CD630_14670|c.301T>G|p.Leu101Val|301/2562|101/853|null or hypothetical protein|null or hypothetical protein;_72728	0.02366644034291700	0.003783145530825420	16799	NA	NA	NA	NA	NA	NA	NA	NA	NA
Coding SNP at 1695415 > A functional=NULL_NULL_NULL locus_tag=CD630_14670 Strand Information: CD630_14670=+;A|missense_variant|MODERATE|CD630_14670|c.346G>A|p.Val116Ile|346/2562|116/853|null or hypothetical protein|null or hypothetical protein;_72730	0.02366644034291700	0.003783145530825420	16800	NA	NA	NA	NA	NA	NA	NA	NA	NA
Coding SNP at 1695685 > A functional=NULL_NULL_NULL locus_tag=CD630_14670 Strand Information: CD630_14670=+;A|missense_variant|MODERATE|CD630_14670|c.616G>A|p.Ala206Thr|616/2562|206/853|null or hypothetical protein|null or hypothetical protein;_72753	0.02366644034291700	0.003783145530825420	16801	NA	NA	NA	NA	NA	NA	NA	NA	NA
Coding SNP at 1695703 > G functional=NULL_NULL_NULL locus_tag=CD630_14670 Strand Information: CD630_14670=+;G|missense_variant|MODERATE|CD630_14670|c.634A>G|p.Asn212Asp|634/2562|212/853|null or hypothetical protein|null or hypothetical protein;_72756	0.02366644034291700	0.003783145530825420	16802	NA	NA	NA	NA	NA	NA	NA	NA	NA
Coding SNP at 1695739 > C functional=NULL_NULL_NULL locus_tag=CD630_14670 Strand Information: CD630_14670=+;C|missense_variant|MODERATE|CD630_14670|c.670G>C|p.Val224Leu|670/2562|224/853|null or hypothetical protein|null or hypothetical protein;_72760	0.02366644034291700	0.003783145530825420	16803	NA	NA	NA	NA	NA	NA	NA	NA	NA
Coding SNP at 1696496 > A functional=NULL_NULL_NULL locus_tag=CD630_14670 Strand Information: CD630_14670=+;A|missense_variant|MODERATE|CD630_14670|c.1427G>A|p.Arg476Lys|1427/2562|476/853|null or hypothetical protein|null or hypothetical protein;_72821	0.02366644034291700	0.003783145530825420	16804	NA	NA	NA	NA	NA	NA	NA	NA	NA
Non-Coding SNP at 2550831 > A functional=NULL_NULL_NULL locus_tag=CD630_22010-CD630_22020 Strand Information: CD630_22010=-/CD630_22020=+/;A|intergenic_region|MODIFIER|CD630_22010-CD630_22020|n.2550831G>A||||null or hypothetical protein,null or hypothetical protein|null or hypothetical protein,null or hypothetical protein,;_111808	0.02366644034291700	0.003783145530825420	16805	NA	NA	NA	NA	NA	NA	NA	NA	NA
Coding SNP at 2600032 > T functional=NULL_NULL_NULL locus_tag=CD630_22460 Strand Information: CD630_22460=-;T|missense_variant|MODERATE|CD630_22460|c.958G>A|p.Val320Met|958/1674|320/557|cspC|null or hypothetical protein;_113970	0.02366644034291700	0.003783145530825420	16806	NA	NA	NA	NA	NA	NA	NA	NA	NA
Coding SNP at 2600242 > C functional=NULL_NULL_NULL locus_tag=CD630_22460 Strand Information: CD630_22460=-;C|missense_variant|MODERATE|CD630_22460|c.748A>G|p.Ser250Gly|748/1674|250/557|cspC|null or hypothetical protein;_114006	0.02366644034291700	0.003783145530825420	16807	NA	NA	NA	NA	NA	NA	NA	NA	NA
Coding SNP at 2612490 > T functional=NULL_NULL_NULL locus_tag=CD630_22540 Strand Information: CD630_22540=+;T|missense_variant|MODERATE|CD630_22540|c.549G>T|p.Lys183Asn|549/687|183/228|null or hypothetical protein|null or hypothetical protein;_114823	0.02366644034291700	0.003783145530825420	16808	NA	NA	NA	NA	NA	NA	NA	NA	NA
Coding SNP at 2616808 > T functional=NULL_NULL_NULL locus_tag=CD630_22590 Strand Information: CD630_22590=-;T|missense_variant|MODERATE|CD630_22590|c.313G>A|p.Asp105Asn|313/348|105/115|null or hypothetical protein|cupin domain protein;_115000	0.02366644034291700	0.003783145530825420	16809	NA	NA	NA	NA	NA	NA	NA	NA	NA
Non-Coding SNP at 2636495 > A functional=NULL_NULL_NULL locus_tag=CD630_22730-CD630_22740 Strand Information: CD630_22730=+/CD630_22740=-/;A|intergenic_region|MODIFIER|CD630_22730-CD630_22740|n.2636495G>A||||null or hypothetical protein,null or hypothetical protein|null or hypothetical protein,null or hypothetical protein,;_115712	0.02366644034291700	0.003783145530825420	16810	NA	NA	NA	NA	NA	NA	NA	NA	NA
Coding SNP at 2649078 > T functional=NULL_NULL_NULL locus_tag=CD630_22830 Strand Information: CD630_22830=-;T|missense_variant|MODERATE|CD630_22830|c.1492G>A|p.Glu498Lys|1492/2904|498/967|null or hypothetical protein|null or hypothetical protein;_116385	0.02366644034291700	0.003783145530825420	16811	NA	NA	NA	NA	NA	NA	NA	NA	NA
Coding SNP at 2649139 > A,C functional=NULL_NULL_NULL locus_tag=CD630_22830 Strand Information: CD630_22830=-;A|missense_variant|MODERATE|CD630_22830|c.1431A>T|p.Glu477Asp|1431/2904|477/967|CD630_22830|CD630_22830;C|synonymous_variant|LOW|CD630_22830|c.1431A>G|p.Glu477Glu|1431/2904|477/967|CD630_22830|CD630_22830;_116388	0.02366644034291700	0.003783145530825420	16812	NA	NA	NA	NA	NA	NA	NA	NA	NA
Non-Coding SNP at 2740915 > T,A functional=NULL_NULL_NULL locus_tag=CD630_23730-CD630_23740 Strand Information: CD630_23730=+/CD630_23740=+/;A|intergenic_region|MODIFIER|CD630_23730-CD630_23740|n.2740915C>A||||CD630_23730-CD630_23740|CD630_23730-CD630_23740;T|intergenic_region|MODIFIER|CD630_23730-CD630_23740|n.2740915C>T||||CD630_23730-CD630_23740|CD630_23730-CD630_23740;_119974	0.02366644034291700	0.003783145530825420	16813	NA	NA	NA	NA	NA	NA	NA	NA	NA
Coding SNP at 2744389 > C functional=NULL_NULL_NULL locus_tag=CD630_23780 Strand Information: CD630_23780=-;C|missense_variant|MODERATE|CD630_23780|c.15A>G|p.Ile5Met|15/705|5/234|null or hypothetical protein|null or hypothetical protein;_120157	0.02366644034291700	0.003783145530825420	16814	NA	NA	NA	NA	NA	NA	NA	NA	NA
Non-Coding SNP at 2761431 > T functional=NULL_NULL_NULL locus_tag=CD630_23910-CD630_23920 Strand Information: CD630_23910=-/CD630_23920=-/;T|intergenic_region|MODIFIER|CD630_23910-CD630_23920|n.2761431C>T||||null or hypothetical protein,null or hypothetical protein|null or hypothetical protein,putative tRNA-binding protein,;_120852	0.02366644034291700	0.003783145530825420	16815	NA	NA	NA	NA	NA	NA	NA	NA	NA
Non-Coding SNP at 2774159 > T functional=NULL_NULL_NULL locus_tag=CD630_24040-CD630_24050 Strand Information: CD630_24040=+/CD630_24050=-/;T|intergenic_region|MODIFIER|CD630_24040-CD630_24050|n.2774159C>T||||null or hypothetical protein,null or hypothetical protein|null or hypothetical protein,Transcriptional regulator, MarR family,;_121386	0.02366644034291700	0.003783145530825420	16816	NA	NA	NA	NA	NA	NA	NA	NA	NA
Non-Coding SNP at 2791946 > A,T functional=NULL_NULL_NULL locus_tag=CD630_24180-CD630_24190 Strand Information: CD630_24180=-/CD630_24190=-/;A|intergenic_region|MODIFIER|CD630_24180-CD630_24190|n.2791946G>A||||CD630_24180-CD630_24190|CD630_24180-CD630_24190;T|intergenic_region|MODIFIER|CD630_24180-CD630_24190|n.2791946G>T||||CD630_24180-CD630_24190|CD630_24180-CD630_24190;_122428	0.02366644034291700	0.003783145530825420	16817	NA	NA	NA	NA	NA	NA	NA	NA	NA
Coding SNP at 2802683 > T functional=NULL_NULL_NULL locus_tag=CD630_24270 Strand Information: CD630_24270=-;T|missense_variant|MODERATE|CD630_24270|c.416G>A|p.Ser139Asn|416/540|139/179|null or hypothetical protein|putative flavodoxin/ferredoxin oxidoreductase gamma subunit;_123242	0.02366644034291700	0.003783145530825420	16818	NA	NA	NA	NA	NA	NA	NA	NA	NA
Non-Coding SNP at 3201641 > C functional=NULL_NULL_NULL locus_tag=CD630_27540-CD630_27550 Strand Information: CD630_27540=-/CD630_27550=-/;C|intergenic_region|MODIFIER|CD630_27540-CD630_27550|n.3201641T>C||||null or hypothetical protein,ptsI|null or hypothetical protein,null or hypothetical protein,;_141257	0.02366644034291700	0.003783145530825420	16819	NA	NA	NA	NA	NA	NA	NA	NA	NA
Non-Coding SNP at 3201665 > C functional=NULL_NULL_NULL locus_tag=CD630_27540-CD630_27550 Strand Information: CD630_27540=-/CD630_27550=-/;C|intergenic_region|MODIFIER|CD630_27540-CD630_27550|n.3201665T>C||||null or hypothetical protein,ptsI|null or hypothetical protein,null or hypothetical protein,;_141261	0.02366644034291700	0.003783145530825420	16820	NA	NA	NA	NA	NA	NA	NA	NA	NA
Coding SNP at 3214866 > A functional=NULL_NULL_NULL locus_tag=CD630_27660 Strand Information: CD630_27660=+;A|missense_variant|MODERATE|CD630_27660|c.472G>A|p.Val158Ile|472/966|158/321|null or hypothetical protein|null or hypothetical protein;_141804	0.02366644034291700	0.003783145530825420	16821	NA	NA	NA	NA	NA	NA	NA	NA	NA
Non-Coding SNP at 3654743 > T functional=NULL_NULL_NULL locus_tag=CD630_31350-CD630_31360 Strand Information: CD630_31350=-/CD630_31360=-/;T|intergenic_region|MODIFIER|CD630_31350-CD630_31360|n.3654743G>T||||null or hypothetical protein,bglA7|putative fructose-1-6-bisphosphate aldolase,null or hypothetical protein,;_165569	0.02366644034291700	0.003783145530825420	16822	NA	NA	NA	NA	NA	NA	NA	NA	NA
Non-Coding SNP at 3654761 > C functional=NULL_NULL_NULL locus_tag=CD630_31350-CD630_31360 Strand Information: CD630_31350=-/CD630_31360=-/;C|intergenic_region|MODIFIER|CD630_31350-CD630_31360|n.3654761T>C||||null or hypothetical protein,bglA7|putative fructose-1-6-bisphosphate aldolase,null or hypothetical protein,;_165572	0.02366644034291700	0.003783145530825420	16823	NA	NA	NA	NA	NA	NA	NA	NA	NA
Non-Coding SNP at 3654762 > C functional=NULL_NULL_NULL locus_tag=CD630_31350-CD630_31360 Strand Information: CD630_31350=-/CD630_31360=-/;C|intergenic_region|MODIFIER|CD630_31350-CD630_31360|n.3654762T>C||||null or hypothetical protein,bglA7|putative fructose-1-6-bisphosphate aldolase,null or hypothetical protein,;_165573	0.02366644034291700	0.003783145530825420	16824	NA	NA	NA	NA	NA	NA	NA	NA	NA
Coding SNP at 3728618 > A functional=NULL_NULL_NULL locus_tag=CD630_31860 Strand Information: CD630_31860=-;A|missense_variant|MODERATE|CD630_31860|c.832G>T|p.Ala278Ser|832/1806|278/601|null or hypothetical protein|null or hypothetical protein;_168478	0.02366644034291700	0.003783145530825420	16825	NA	NA	NA	NA	NA	NA	NA	NA	NA
Non-Coding SNP at 3753126 > T functional=NULL_NULL_NULL locus_tag=CD630_32060-CD630_32070 Strand Information: CD630_32060=+/CD630_32070=-/;T|intergenic_region|MODIFIER|CD630_32060-CD630_32070|n.3753126A>T||||null or hypothetical protein,null or hypothetical protein|null or hypothetical protein,null or hypothetical protein,;_170013	0.02366644034291700	0.003783145530825420	16826	NA	NA	NA	NA	NA	NA	NA	NA	NA
Non-Coding SNP at 3762874 > T functional=NULL_NULL_NULL locus_tag=CD630_32160-CD630_32170 Strand Information: CD630_32160=-/CD630_32170=-/;T|intergenic_region|MODIFIER|CD630_32160-CD630_32170|n.3762874C>T||||null or hypothetical protein,null or hypothetical protein|null or hypothetical protein,null or hypothetical protein,;_170775	0.02366644034291700	0.003783145530825420	16827	NA	NA	NA	NA	NA	NA	NA	NA	NA
Non-Coding SNP at 3762878 > G functional=NULL_NULL_NULL locus_tag=CD630_32160-CD630_32170 Strand Information: CD630_32160=-/CD630_32170=-/;G|intergenic_region|MODIFIER|CD630_32160-CD630_32170|n.3762878A>G||||null or hypothetical protein,null or hypothetical protein|null or hypothetical protein,null or hypothetical protein,;_170776	0.02366644034291700	0.003783145530825420	16828	NA	NA	NA	NA	NA	NA	NA	NA	NA
Non-Coding SNP at 3762883 > G,C functional=NULL_NULL_NULL locus_tag=CD630_32160-CD630_32170 Strand Information: CD630_32160=-/CD630_32170=-/;C|intergenic_region|MODIFIER|CD630_32160-CD630_32170|n.3762883A>C||||CD630_32160-CD630_32170|CD630_32160-CD630_32170;G|intergenic_region|MODIFIER|CD630_32160-CD630_32170|n.3762883A>G||||CD630_32160-CD630_32170|CD630_32160-CD630_32170;_170778	0.02366644034291700	0.003783145530825420	16829	NA	NA	NA	NA	NA	NA	NA	NA	NA
Coding SNP at 3763225 > C functional=NULL_NULL_NULL locus_tag=CD630_32170 Strand Information: CD630_32170=-;C|missense_variant|MODERATE|CD630_32170|c.2044A>G|p.Ser682Gly|2044/2241|682/746|null or hypothetical protein|null or hypothetical protein;_170792	0.02366644034291700	0.003783145530825420	16830	NA	NA	NA	NA	NA	NA	NA	NA	NA
Coding SNP at 3798704 > T functional=NULL_NULL_NULL locus_tag=CD630_32460 Strand Information: CD630_32460=-;T|missense_variant|MODERATE|CD630_32460|c.1779T>A|p.Asp593Glu|1779/2184|593/727|null or hypothetical protein|null or hypothetical protein;_172240	0.02366644034291700	0.003783145530825420	16831	NA	NA	NA	NA	NA	NA	NA	NA	NA
Coding SNP at 3798705 > G functional=NULL_NULL_NULL locus_tag=CD630_32460 Strand Information: CD630_32460=-;G|missense_variant|MODERATE|CD630_32460|c.1778A>C|p.Asp593Ala|1778/2184|593/727|null or hypothetical protein|null or hypothetical protein;_172241	0.02366644034291700	0.003783145530825420	16832	NA	NA	NA	NA	NA	NA	NA	NA	NA
Coding SNP at 3886310 > T functional=NULL_NULL_NULL locus_tag=CD630_33200 Strand Information: CD630_33200=-;T|missense_variant|MODERATE|CD630_33200|c.100G>A|p.Val34Ile|100/660|34/219|cprR|Two-component response regulator;_176094	0.02366644034291700	0.003783145530825420	16833	NA	NA	NA	NA	NA	NA	NA	NA	NA
Non-Coding SNP at 3886689 > T functional=NULL_NULL_NULL locus_tag=CD630_33200-CD630_33210 Strand Information: CD630_33200=-/CD630_33210=+/;T|intergenic_region|MODIFIER|CD630_33200-CD630_33210|n.3886689C>T||||cprR,null or hypothetical protein|Two-component response regulator,null or hypothetical protein,;_176125	0.02366644034291700	0.003783145530825420	16834	NA	NA	NA	NA	NA	NA	NA	NA	NA
Coding SNP at 3887069 > C functional=NULL_NULL_NULL locus_tag=CD630_33210 Strand Information: CD630_33210=+;C|missense_variant|MODERATE|CD630_33210|c.350A>C|p.Tyr117Ser|350/630|117/209|null or hypothetical protein|null or hypothetical protein;_176176	0.02366644034291700	0.003783145530825420	16835	NA	NA	NA	NA	NA	NA	NA	NA	NA
Coding SNP at 3887266 > A functional=NULL_NULL_NULL locus_tag=CD630_33210 Strand Information: CD630_33210=+;A|missense_variant|MODERATE|CD630_33210|c.547G>A|p.Val183Ile|547/630|183/209|null or hypothetical protein|null or hypothetical protein;_176196	0.02366644034291700	0.003783145530825420	16836	NA	NA	NA	NA	NA	NA	NA	NA	NA
Coding SNP at 3890149 > T functional=NULL_NULL_NULL locus_tag=CD630_33250 Strand Information: CD630_33250=-;T|missense_variant|MODERATE|CD630_33250|c.424G>A|p.Val142Ile|424/762|142/253|null or hypothetical protein|conserved hypothetical protein;_176482	0.02366644034291700	0.003783145530825420	16837	NA	NA	NA	NA	NA	NA	NA	NA	NA
Coding SNP at 3890395 > T functional=NULL_NULL_NULL locus_tag=CD630_33250 Strand Information: CD630_33250=-;T|missense_variant|MODERATE|CD630_33250|c.178G>A|p.Glu60Lys|178/762|60/253|null or hypothetical protein|conserved hypothetical protein;_176511	0.02366644034291700	0.003783145530825420	16838	NA	NA	NA	NA	NA	NA	NA	NA	NA
Non-Coding SNP at 3890652 > T functional=NULL_NULL_NULL locus_tag=CD630_33250-CD630_33260 Strand Information: CD630_33250=-/CD630_33260=-/;T|intergenic_region|MODIFIER|CD630_33250-CD630_33260|n.3890652C>T||||null or hypothetical protein,null or hypothetical protein|conserved hypothetical protein,Integrase, lambdoid phage family Tn916-like,CTn6-Orf1,;_176533	0.02366644034291700	0.003783145530825420	16839	NA	NA	NA	NA	NA	NA	NA	NA	NA
Non-Coding SNP at 3890713 > G,A functional=NULL_NULL_NULL locus_tag=CD630_33250-CD630_33260 Strand Information: CD630_33250=-/CD630_33260=-/;A|intergenic_region|MODIFIER|CD630_33250-CD630_33260|n.3890713C>A||||CD630_33250-CD630_33260|CD630_33250-CD630_33260;G|intergenic_region|MODIFIER|CD630_33250-CD630_33260|n.3890713C>G||||CD630_33250-CD630_33260|CD630_33250-CD630_33260;_176539	0.02366644034291700	0.003783145530825420	16840	NA	NA	NA	NA	NA	NA	NA	NA	NA
Coding SNP at 3918735 > C functional=NULL_NULL_NULL locus_tag=CD630_33540 Strand Information: CD630_33540=+;C|missense_variant|MODERATE|CD630_33540|c.188T>C|p.Val63Ala|188/669|63/222|null or hypothetical protein|putative tRNA-binding protein;_176989	0.02366644034291700	0.003783145530825420	16841	NA	NA	NA	NA	NA	NA	NA	NA	NA
Coding SNP at 3918934 > C,T functional=NULL_NULL_NULL locus_tag=CD630_33540 Strand Information: CD630_33540=+;T|missense_variant|MODERATE|CD630_33540|c.387A>T|p.Glu129Asp|387/669|129/222|CD630_33540|CD630_33540;C|missense_variant|MODERATE|CD630_33540|c.387A>C|p.Glu129Asp|387/669|129/222|CD630_33540|CD630_33540;_177011	0.02366644034291700	0.003783145530825420	16842	NA	NA	NA	NA	NA	NA	NA	NA	NA
Coding SNP at 3919160 > T,G functional=NULL_NULL_NULL locus_tag=CD630_33540 Strand Information: CD630_33540=+;G|missense_variant|MODERATE|CD630_33540|c.613C>G|p.His205Asp|613/669|205/222|CD630_33540|CD630_33540;T|missense_variant|MODERATE|CD630_33540|c.613C>T|p.His205Tyr|613/669|205/222|CD630_33540|CD630_33540;_177043	0.02366644034291700	0.003783145530825420	16843	NA	NA	NA	NA	NA	NA	NA	NA	NA
Coding SNP at 3920082 > G functional=NULL_NULL_NULL locus_tag=CD630_33560 Strand Information: CD630_33560=+;G|missense_variant|MODERATE|CD630_33560|c.20A>G|p.Asn7Ser|20/324|7/107|null or hypothetical protein|Transcriptional regulator, hxlR family;_177126	0.02366644034291700	0.003783145530825420	16844	NA	NA	NA	NA	NA	NA	NA	NA	NA
Coding SNP at 3975095 > T,A functional=NULL_NULL_NULL locus_tag=CD630_33960 Strand Information: CD630_33960=-;A|missense_variant|MODERATE|CD630_33960|c.481C>T|p.Leu161Phe|481/3570|161/1189|dnaE|dnaE;T|missense_variant|MODERATE|CD630_33960|c.481C>A|p.Leu161Ile|481/3570|161/1189|dnaE|dnaE;_179301	0.02366644034291700	0.003783145530825420	16845	NA	NA	NA	NA	NA	NA	NA	NA	NA
Coding SNP at 3976383 > T functional=NULL_NULL_NULL locus_tag=CD630_33970 Strand Information: CD630_33970=-;T|missense_variant|MODERATE|CD630_33970|c.306G>A|p.Met102Ile|306/957|102/318|whiA|putative sporulation transcription regulator whiA;_179340	0.02366644034291700	0.003783145530825420	16846	NA	NA	NA	NA	NA	NA	NA	NA	NA
Non-Coding SNP at 4106540 > T functional=NULL_NULL_NULL locus_tag=CD630_35130-CD630_35140 Strand Information: CD630_35130=-/CD630_35140=-/;T|intergenic_region|MODIFIER|CD630_35130-CD630_35140|n.4106540G>T||||null or hypothetical protein,prs|null or hypothetical protein,null or hypothetical protein,;_184772	0.02366644034291700	0.003783145530825420	16847	NA	NA	NA	NA	NA	NA	NA	NA	NA
Coding Indel at 1692741 > C functional=NULL_NULL_NULL locus_tag=CD630_14640 Strand Information: CD630_14640=+;C|frameshift_variant|HIGH|CD630_14640|c.366_367delTT|p.Ser123fs|366/705|122/234|null or hypothetical protein|null or hypothetical protein;	0.02366644034291700	0.003783145530825420	16848	Coding Indel	frameshift_variant	CTT	C	NA	null or hypothetical protein	null or hypothetical protein;	FALSE	NA
Coding Indel at 1692744 > CGT functional=NULL_NULL_NULL locus_tag=CD630_14640 Strand Information: CD630_14640=+;CGT|frameshift_variant|HIGH|CD630_14640|c.368_369insGT|p.Glu124fs|369/705|123/234|null or hypothetical protein|null or hypothetical protein;	0.02366644034291700	0.003783145530825420	16849	Coding Indel	frameshift_variant	C	CGT	NA	null or hypothetical protein	null or hypothetical protein;	FALSE	NA
Coding Indel at 3762212 > C functional=NULL_NULL_NULL locus_tag=CD630_32160 Strand Information: CD630_32160=-;C|conservative_inframe_deletion|MODERATE|CD630_32160|c.400_402delTTA|p.Leu134del|402/1536|134/511|null or hypothetical protein|null or hypothetical protein;	0.02366644034291700	0.003783145530825420	16850	Coding Indel	conservative_inframe_deletion	CTTA	C	NA	null or hypothetical protein	null or hypothetical protein;	FALSE	NA
Coding Indel at 3762217 > AGTG functional=NULL_NULL_NULL locus_tag=CD630_32160 Strand Information: CD630_32160=-;AGTG|conservative_inframe_insertion|MODERATE|CD630_32160|c.397_398insCAC|p.Leu132_Leu133insPro|397/1536|133/511|null or hypothetical protein|null or hypothetical protein;	0.02366644034291700	0.003783145530825420	16851	Coding Indel	conservative_inframe_insertion	A	AGTG	NA	null or hypothetical protein	null or hypothetical protein;	FALSE	NA
merB	0.051692988824928900	0.003783123062931080	16852	NA	NA	NA	NA	NA	NA	NA	NA	Cdif_630_PROKKA_02581
group_5038	0.051692988824928900	0.003783123062931080	16853	NA	NA	NA	NA	NA	NA	NA	NA	Cdif_630_PROKKA_02584
group_5039	0.051692988824928900	0.003783123062931080	16854	NA	NA	NA	NA	NA	NA	NA	NA	Cdif_630_PROKKA_02589
ssuB_4	0.051692988824928900	0.003783123062931080	16855	NA	NA	NA	NA	NA	NA	NA	NA	Cdif_630_PROKKA_02582
ssuC_5	0.051692988824928900	0.003783123062931080	16856	NA	NA	NA	NA	NA	NA	NA	NA	Cdif_630_PROKKA_02583
group_6148	0.051692988824928900	0.003783123062931080	16857	NA	NA	NA	NA	NA	NA	NA	NA	Cdif_630_PROKKA_02585
tauA	0.051692988824928900	0.003783123062931080	16858	NA	NA	NA	NA	NA	NA	NA	NA	Cdif_630_PROKKA_02586
group_6150	0.051692988824928900	0.003783123062931080	16859	NA	NA	NA	NA	NA	NA	NA	NA	Cdif_630_PROKKA_02587
group_6151	0.051692988824928900	0.003783123062931080	16860	NA	NA	NA	NA	NA	NA	NA	NA	Cdif_630_PROKKA_02588
group_6152	0.051692988824928900	0.003783123062931080	16861	NA	NA	NA	NA	NA	NA	NA	NA	Cdif_630_PROKKA_02590
group_1229	0.051692988824928900	0.003783123062931080	16862	NA	NA	NA	NA	NA	NA	NA	NA	PH_49_PROKKA_00214
group_1607	0.051692988824928900	0.003783123062931080	16863	NA	NA	NA	NA	NA	NA	NA	NA	PH_49_PROKKA_02785
group_1776	0.051692988824928900	0.003783123062931080	16864	NA	NA	NA	NA	NA	NA	NA	NA	PH_49_PROKKA_00870
group_1945	0.051692988824928900	0.003783123062931080	16865	NA	NA	NA	NA	NA	NA	NA	NA	PH_49_PROKKA_02787
group_6016	0.051692988824928900	0.003783123062931080	16866	NA	NA	NA	NA	NA	NA	NA	NA	PH_49_PROKKA_01895
group_8435	0.051692988824928900	0.003783123062931080	16867	NA	NA	NA	NA	NA	NA	NA	NA	PH_49_PROKKA_00378
group_8436	0.051692988824928900	0.003783123062931080	16868	NA	NA	NA	NA	NA	NA	NA	NA	PH_49_PROKKA_00380
group_8437	0.051692988824928900	0.003783123062931080	16869	NA	NA	NA	NA	NA	NA	NA	NA	PH_49_PROKKA_00381
yofA	0.051692988824928900	0.003783123062931080	16870	NA	NA	NA	NA	NA	NA	NA	NA	PH_49_PROKKA_02493
group_8442	0.051692988824928900	0.003783123062931080	16871	NA	NA	NA	NA	NA	NA	NA	NA	PH_49_PROKKA_02786
Coding SNP at 78249 > T functional=NULL_NULL_NULL locus_tag=CD630_00510 Strand Information: CD630_00510=+;T|missense_variant|MODERATE|CD630_00510|c.1253C>T|p.Ala418Val|1253/1482|418/493|gltX|Glutamyl-tRNA synthetase;_3080	0.051692988824928900	0.003783123062931080	16872	NA	NA	NA	NA	NA	NA	NA	NA	NA
Coding SNP at 187745 > T functional=NULL_NULL_NULL locus_tag=CD630_01410 Strand Information: CD630_01410=+;T|missense_variant|MODERATE|CD630_01410|c.380C>T|p.Thr127Ile|380/675|127/224|cutC|Copper homeostasis protein;_5728	0.051692988824928900	0.003783123062931080	16873	NA	NA	NA	NA	NA	NA	NA	NA	NA
Coding SNP at 203000 > T functional=NULL_NULL_NULL locus_tag=CD630_01530 Strand Information: CD630_01530=+;T|missense_variant|MODERATE|CD630_01530|c.961C>T|p.His321Tyr|961/2709|321/902|null or hypothetical protein|null or hypothetical protein;_6430	0.051692988824928900	0.003783123062931080	16874	NA	NA	NA	NA	NA	NA	NA	NA	NA
Coding SNP at 203780 > A functional=NULL_NULL_NULL locus_tag=CD630_01530 Strand Information: CD630_01530=+;A|missense_variant|MODERATE|CD630_01530|c.1741G>A|p.Val581Ile|1741/2709|581/902|null or hypothetical protein|null or hypothetical protein;_6477	0.051692988824928900	0.003783123062931080	16875	NA	NA	NA	NA	NA	NA	NA	NA	NA
Coding SNP at 230449 > G functional=NULL_NULL_NULL locus_tag=CD630_01730 Strand Information: CD630_01730=+;G|missense_variant|MODERATE|CD630_01730|c.1015A>G|p.Lys339Glu|1015/1068|339/355|null or hypothetical protein|null or hypothetical protein;_7678	0.051692988824928900	0.003783123062931080	16876	NA	NA	NA	NA	NA	NA	NA	NA	NA
Non-Coding SNP at 309184 > C functional=NULL_NULL_NULL locus_tag=CD630_02440-CD630_02450 Strand Information: CD630_02440=+/CD630_02450=+/;C|intergenic_region|MODIFIER|CD630_02440-CD630_02450|n.309184T>C||||null or hypothetical protein,flgB|null or hypothetical protein,null or hypothetical protein,;_11758	0.051692988824928900	0.003783123062931080	16877	NA	NA	NA	NA	NA	NA	NA	NA	NA
Coding SNP at 326527 > T functional=NULL_NULL_NULL locus_tag=CD630_02640 Strand Information: CD630_02640=+;T|missense_variant|MODERATE|CD630_02640|c.752C>T|p.Thr251Ile|752/1017|251/338|flhF|null or hypothetical protein;_13504	0.051692988824928900	0.003783123062931080	16878	NA	NA	NA	NA	NA	NA	NA	NA	NA
Non-Coding SNP at 342822 > A functional=NULL_NULL_NULL locus_tag=CD630_02810-CD630_02820 Strand Information: CD630_02810=-/CD630_02820=-/;A|intergenic_region|MODIFIER|CD630_02810-CD630_02820|n.342822G>A||||null or hypothetical protein,null or hypothetical protein|null or hypothetical protein,putative PHP hydrolase,;_14572	0.051692988824928900	0.003783123062931080	16879	NA	NA	NA	NA	NA	NA	NA	NA	NA
Coding SNP at 343113 > A,T functional=NULL_NULL_NULL locus_tag=CD630_02820 Strand Information: CD630_02820=-;T|synonymous_variant|LOW|CD630_02820|c.639G>A|p.Lys213Lys|639/744|213/247|CD630_02820|CD630_02820;A|missense_variant|MODERATE|CD630_02820|c.639G>T|p.Lys213Asn|639/744|213/247|CD630_02820|CD630_02820;_14584	0.051692988824928900	0.003783123062931080	16880	NA	NA	NA	NA	NA	NA	NA	NA	NA
Non-Coding SNP at 388181 > C functional=NULL_NULL_NULL locus_tag=CD630_03210-CD630_03220 Strand Information: CD630_03210=-/CD630_03220=+/;C|intergenic_region|MODIFIER|CD630_03210-CD630_03220|n.388181T>C||||null or hypothetical protein,null or hypothetical protein|null or hypothetical protein,putative ATPase,;_16518	0.051692988824928900	0.003783123062931080	16881	NA	NA	NA	NA	NA	NA	NA	NA	NA
Coding SNP at 388200 > A functional=NULL_NULL_NULL locus_tag=CD630_03220 Strand Information: CD630_03220=+;A|missense_variant|MODERATE|CD630_03220|c.13G>A|p.Asp5Asn|13/906|5/301|null or hypothetical protein|putative ATPase;_16521	0.051692988824928900	0.003783123062931080	16882	NA	NA	NA	NA	NA	NA	NA	NA	NA
Coding SNP at 389903 > T functional=NULL_NULL_NULL locus_tag=CD630_03230 Strand Information: CD630_03230=+;T|missense_variant|MODERATE|CD630_03230|c.797C>T|p.Ser266Leu|797/1773|266/590|null or hypothetical protein|conserved hypothetical protein;_16616	0.051692988824928900	0.003783123062931080	16883	NA	NA	NA	NA	NA	NA	NA	NA	NA
Non-Coding SNP at 394074 > T functional=NULL_NULL_NULL locus_tag=CD630_03270-CD630_03280 Strand Information: CD630_03270=+/CD630_03280=+/;T|intergenic_region|MODIFIER|CD630_03270-CD630_03280|n.394074G>T||||cbiO,pcrA|null or hypothetical protein,null or hypothetical protein,;_16893	0.051692988824928900	0.003783123062931080	16884	NA	NA	NA	NA	NA	NA	NA	NA	NA
Non-Coding SNP at 394085 > T functional=NULL_NULL_NULL locus_tag=CD630_03270-CD630_03280 Strand Information: CD630_03270=+/CD630_03280=+/;T|intergenic_region|MODIFIER|CD630_03270-CD630_03280|n.394085G>T||||cbiO,pcrA|null or hypothetical protein,null or hypothetical protein,;_16894	0.051692988824928900	0.003783123062931080	16885	NA	NA	NA	NA	NA	NA	NA	NA	NA
Coding SNP at 539325 > T,G functional=NULL_NULL_NULL locus_tag=CD630_04540 Strand Information: CD630_04540=+;T|missense_variant|MODERATE|CD630_04540|c.549A>T|p.Lys183Asn|549/837|183/278|CD630_04540|CD630_04540;G|synonymous_variant|LOW|CD630_04540|c.549A>G|p.Lys183Lys|549/837|183/278|CD630_04540|CD630_04540;_21315	0.051692988824928900	0.003783123062931080	16886	NA	NA	NA	NA	NA	NA	NA	NA	NA
Coding SNP at 545579 > G functional=NULL_NULL_NULL locus_tag=CD630_04580 Strand Information: CD630_04580=+;G|missense_variant|MODERATE|CD630_04580|c.134A>G|p.Asp45Gly|134/873|45/290|null or hypothetical protein|putative beta-lactamase;_21582	0.051692988824928900	0.003783123062931080	16887	NA	NA	NA	NA	NA	NA	NA	NA	NA
Coding SNP at 547730 > T functional=NULL_NULL_NULL locus_tag=CD630_04600 Strand Information: CD630_04600=+;T|missense_variant|MODERATE|CD630_04600|c.389C>T|p.Ala130Val|389/2661|130/886|null or hypothetical protein|null or hypothetical protein;_21721	0.051692988824928900	0.003783123062931080	16888	NA	NA	NA	NA	NA	NA	NA	NA	NA
Coding SNP at 613145 > A,G functional=NULL_NULL_NULL locus_tag=CD630_05150 Strand Information: CD630_05150=-;G|missense_variant|MODERATE|CD630_05150|c.1009A>C|p.Asn337His|1009/1230|337/409|CD630_05150|CD630_05150;A|missense_variant|MODERATE|CD630_05150|c.1009A>T|p.Asn337Tyr|1009/1230|337/409|CD630_05150|CD630_05150;_24121	0.051692988824928900	0.003783123062931080	16889	NA	NA	NA	NA	NA	NA	NA	NA	NA
Non-Coding SNP at 617483 > G functional=NULL_NULL_NULL locus_tag=CD630_05160-CD630_05170 Strand Information: CD630_05160=-/CD630_05170=+/;G|intergenic_region|MODIFIER|CD630_05160-CD630_05170|n.617483A>G||||null or hypothetical protein,null or hypothetical protein|null or hypothetical protein,null or hypothetical protein,;_24314	0.051692988824928900	0.003783123062931080	16890	NA	NA	NA	NA	NA	NA	NA	NA	NA
Coding SNP at 620703 > A functional=NULL_NULL_NULL locus_tag=CD630_05200 Strand Information: CD630_05200=+;A|missense_variant|MODERATE|CD630_05200|c.43G>A|p.Asp15Asn|43/1608|15/535|null or hypothetical protein|null or hypothetical protein;_24426	0.051692988824928900	0.003783123062931080	16891	NA	NA	NA	NA	NA	NA	NA	NA	NA
Coding SNP at 623288 > A,T functional=NULL_NULL_NULL locus_tag=CD630_05211 Strand Information: CD630_05211=-;T|missense_variant|MODERATE|CD630_05211|c.121G>A|p.Ala41Thr|121/159|41/52|CD630_05211|CD630_05211;A|missense_variant|MODERATE|CD630_05211|c.121G>T|p.Ala41Ser|121/159|41/52|CD630_05211|CD630_05211;_24566	0.051692988824928900	0.003783123062931080	16892	NA	NA	NA	NA	NA	NA	NA	NA	NA
Non-Coding SNP at 647363 > G,C functional=NULL_NULL_NULL locus_tag=CD630_05410-CD630_05420 Strand Information: CD630_05410=+/CD630_05420=+/;G|intergenic_region|MODIFIER|CD630_05410-CD630_05420|n.647363T>G||||cheR-cheB|cheR-cheB;C|intergenic_region|MODIFIER|CD630_05410-CD630_05420|n.647363T>C||||cheR-cheB|cheR-cheB;_25992	0.051692988824928900	0.003783123062931080	16893	NA	NA	NA	NA	NA	NA	NA	NA	NA
Non-Coding SNP at 651064 > A functional=NULL_NULL_NULL locus_tag=CD630_05450-CD630_05460 Strand Information: CD630_05450=+/CD630_05460=+/;A|intergenic_region|MODIFIER|CD630_05450-CD630_05460|n.651064G>A||||null or hypothetical protein,null or hypothetical protein|null or hypothetical protein,null or hypothetical protein,;_26173	0.051692988824928900	0.003783123062931080	16894	NA	NA	NA	NA	NA	NA	NA	NA	NA
Non-Coding SNP at 656472 > A functional=NULL_NULL_NULL locus_tag=CD630_05500-CD630_05510 Strand Information: CD630_05500=+/CD630_05510=-/;A|intergenic_region|MODIFIER|CD630_05500-CD630_05510|n.656472G>A||||null or hypothetical protein,sleC|null or hypothetical protein,Spore cortex-lytic enzyme pre-pro-form,;_26419	0.051692988824928900	0.003783123062931080	16895	NA	NA	NA	NA	NA	NA	NA	NA	NA
Non-Coding SNP at 669850 > A functional=NULL_NULL_NULL locus_tag=CD630_05620-CD630_05621 Strand Information: CD630_05620=-/CD630_05621=+/;A|intergenic_region|MODIFIER|CD630_05620-CD630_05621|n.669850G>A||||null or hypothetical protein,null or hypothetical protein|putative RusA-like endodeoxyribonuclease,null or hypothetical protein,;_26987	0.051692988824928900	0.003783123062931080	16896	NA	NA	NA	NA	NA	NA	NA	NA	NA
Coding SNP at 669994 > A functional=NULL_NULL_NULL locus_tag=CD630_05621 Strand Information: CD630_05621=+;A|missense_variant|MODERATE|CD630_05621|c.6G>A|p.Met2Ile|6/192|2/63|null or hypothetical protein|null or hypothetical protein;_27005	0.051692988824928900	0.003783123062931080	16897	NA	NA	NA	NA	NA	NA	NA	NA	NA
Non-Coding SNP at 670348 > T functional=NULL_NULL_NULL locus_tag=CD630_05621-CD630_05630 Strand Information: CD630_05621=+/CD630_05630=+/;T|intergenic_region|MODIFIER|CD630_05621-CD630_05630|n.670348A>T||||null or hypothetical protein,null or hypothetical protein|null or hypothetical protein,null or hypothetical protein,;_27031	0.051692988824928900	0.003783123062931080	16898	NA	NA	NA	NA	NA	NA	NA	NA	NA
Non-Coding SNP at 670515 > G functional=NULL_NULL_NULL locus_tag=CD630_05621-CD630_05630 Strand Information: CD630_05621=+/CD630_05630=+/;G|intergenic_region|MODIFIER|CD630_05621-CD630_05630|n.670515A>G||||null or hypothetical protein,null or hypothetical protein|null or hypothetical protein,null or hypothetical protein,;_27032	0.051692988824928900	0.003783123062931080	16899	NA	NA	NA	NA	NA	NA	NA	NA	NA
Non-Coding SNP at 670530 > C functional=NULL_NULL_NULL locus_tag=CD630_05621-CD630_05630 Strand Information: CD630_05621=+/CD630_05630=+/;C|intergenic_region|MODIFIER|CD630_05621-CD630_05630|n.670530T>C||||null or hypothetical protein,null or hypothetical protein|null or hypothetical protein,null or hypothetical protein,;_27033	0.051692988824928900	0.003783123062931080	16900	NA	NA	NA	NA	NA	NA	NA	NA	NA
Non-Coding SNP at 670687 > T functional=NULL_NULL_NULL locus_tag=CD630_05621-CD630_05630 Strand Information: CD630_05621=+/CD630_05630=+/;T|intergenic_region|MODIFIER|CD630_05621-CD630_05630|n.670687A>T||||null or hypothetical protein,null or hypothetical protein|null or hypothetical protein,null or hypothetical protein,;_27037	0.051692988824928900	0.003783123062931080	16901	NA	NA	NA	NA	NA	NA	NA	NA	NA
Coding SNP at 688032 > A,T functional=NULL_NULL_NULL locus_tag=CD630_05760 Strand Information: CD630_05760=+;T|synonymous_variant|LOW|CD630_05760|c.123C>T|p.Asn41Asn|123/1341|41/446|CD630_05760|CD630_05760;A|missense_variant|MODERATE|CD630_05760|c.123C>A|p.Asn41Lys|123/1341|41/446|CD630_05760|CD630_05760;_27836	0.051692988824928900	0.003783123062931080	16902	NA	NA	NA	NA	NA	NA	NA	NA	NA
Non-Coding SNP at 693037 > G functional=NULL_NULL_NULL locus_tag=CD630_05790-CD630_05800 Strand Information: CD630_05790=-/CD630_05800=+/;G|intergenic_region|MODIFIER|CD630_05790-CD630_05800|n.693037A>G||||null or hypothetical protein,gapN|Transcriptional regulator, TetR family,null or hypothetical protein,;_28134	0.051692988824928900	0.003783123062931080	16903	NA	NA	NA	NA	NA	NA	NA	NA	NA
Coding SNP at 697387 > T functional=NULL_NULL_NULL locus_tag=CD630_05820 Strand Information: CD630_05820=+;T|missense_variant|MODERATE|CD630_05820|c.1748C>T|p.Thr583Ile|1748/2568|583/855|null or hypothetical protein|putative pyruvate phosphate dikinase,PEP/pyruvate-binding;_28353	0.051692988824928900	0.003783123062931080	16904	NA	NA	NA	NA	NA	NA	NA	NA	NA
Coding SNP at 697915 > T functional=NULL_NULL_NULL locus_tag=CD630_05820 Strand Information: CD630_05820=+;T|missense_variant|MODERATE|CD630_05820|c.2276C>T|p.Thr759Ile|2276/2568|759/855|null or hypothetical protein|putative pyruvate phosphate dikinase,PEP/pyruvate-binding;_28376	0.051692988824928900	0.003783123062931080	16905	NA	NA	NA	NA	NA	NA	NA	NA	NA
Coding SNP at 705778 > T functional=NULL_NULL_NULL locus_tag=CD630_05890 Strand Information: CD630_05890=+;T|missense_variant|MODERATE|CD630_05890|c.4C>T|p.Pro2Ser|4/2496|2/831|null or hypothetical protein|null or hypothetical protein;_28614	0.051692988824928900	0.003783123062931080	16906	NA	NA	NA	NA	NA	NA	NA	NA	NA
Coding SNP at 706648 > A,T functional=NULL_NULL_NULL locus_tag=CD630_05890 Strand Information: CD630_05890=+;A|missense_variant|MODERATE|CD630_05890|c.874G>A|p.Ala292Thr|874/2496|292/831|CD630_05890|CD630_05890;T|missense_variant|MODERATE|CD630_05890|c.874G>T|p.Ala292Ser|874/2496|292/831|CD630_05890|CD630_05890;_28700	0.051692988824928900	0.003783123062931080	16907	NA	NA	NA	NA	NA	NA	NA	NA	NA
Coding SNP at 707875 > G functional=NULL_NULL_NULL locus_tag=CD630_05890 Strand Information: CD630_05890=+;G|missense_variant|MODERATE|CD630_05890|c.2101A>G|p.Asn701Asp|2101/2496|701/831|null or hypothetical protein|null or hypothetical protein;_28822	0.051692988824928900	0.003783123062931080	16908	NA	NA	NA	NA	NA	NA	NA	NA	NA
Coding SNP at 707905 > T functional=NULL_NULL_NULL locus_tag=CD630_05890 Strand Information: CD630_05890=+;T|missense_variant|MODERATE|CD630_05890|c.2131G>T|p.Val711Leu|2131/2496|711/831|null or hypothetical protein|null or hypothetical protein;_28824	0.051692988824928900	0.003783123062931080	16909	NA	NA	NA	NA	NA	NA	NA	NA	NA
Coding SNP at 710612 > T functional=NULL_NULL_NULL locus_tag=CD630_05900 Strand Information: CD630_05900=+;T|missense_variant|MODERATE|CD630_05900|c.2328G>T|p.Glu776Asp|2328/5211|776/1736|null or hypothetical protein|null or hypothetical protein;_29237	0.051692988824928900	0.003783123062931080	16910	NA	NA	NA	NA	NA	NA	NA	NA	NA
Coding SNP at 710628 > A functional=NULL_NULL_NULL locus_tag=CD630_05900 Strand Information: CD630_05900=+;A|missense_variant|MODERATE|CD630_05900|c.2344G>A|p.Gly782Arg|2344/5211|782/1736|null or hypothetical protein|null or hypothetical protein;_29239	0.051692988824928900	0.003783123062931080	16911	NA	NA	NA	NA	NA	NA	NA	NA	NA
Coding SNP at 712862 > A functional=NULL_NULL_NULL locus_tag=CD630_05900 Strand Information: CD630_05900=+;A|missense_variant|MODERATE|CD630_05900|c.4578T>A|p.Asp1526Glu|4578/5211|1526/1736|null or hypothetical protein|null or hypothetical protein;_29544	0.051692988824928900	0.003783123062931080	16912	NA	NA	NA	NA	NA	NA	NA	NA	NA
Non-Coding SNP at 718274 > G functional=NULL_NULL_NULL locus_tag=CD630_05930-CD630_05940 Strand Information: CD630_05930=-/CD630_05940=+/;G|intergenic_region|MODIFIER|CD630_05930-CD630_05940|n.718274A>G||||null or hypothetical protein,null or hypothetical protein|conserved hypothetical protein,conserved hypothetical protein,;_30005	0.051692988824928900	0.003783123062931080	16913	NA	NA	NA	NA	NA	NA	NA	NA	NA
Non-Coding SNP at 718411 > C functional=NULL_NULL_NULL locus_tag=CD630_05930-CD630_05940 Strand Information: CD630_05930=-/CD630_05940=+/;C|intergenic_region|MODIFIER|CD630_05930-CD630_05940|n.718411T>C||||null or hypothetical protein,null or hypothetical protein|conserved hypothetical protein,conserved hypothetical protein,;_30014	0.051692988824928900	0.003783123062931080	16914	NA	NA	NA	NA	NA	NA	NA	NA	NA
Non-Coding SNP at 721332 > G functional=NULL_NULL_NULL locus_tag=CD630_05970-CD630_05980 Strand Information: CD630_05970=+/CD630_05980=+/;G|intergenic_region|MODIFIER|CD630_05970-CD630_05980|n.721332T>G||||cotF,cotCB|Spore coat peptide assembly protein CotF,Spore-coat protein, manganese catalase,;_30150	0.051692988824928900	0.003783123062931080	16915	NA	NA	NA	NA	NA	NA	NA	NA	NA
Coding SNP at 722730 > C functional=NULL_NULL_NULL locus_tag=CD630_05990 Strand Information: CD630_05990=-;C|missense_variant|MODERATE|CD630_05990|c.61A>G|p.Asn21Asp|61/255|21/84|null or hypothetical protein|Fragment of transcriptional regulator, AraC family (C-terminal region);_30235	0.051692988824928900	0.003783123062931080	16916	NA	NA	NA	NA	NA	NA	NA	NA	NA
Coding SNP at 723156 > T functional=NULL_NULL_NULL locus_tag=CD630_06000 Strand Information: CD630_06000=-;T|missense_variant|MODERATE|CD630_06000|c.19G>A|p.Gly7Ser|19/351|7/116|null or hypothetical protein|null or hypothetical protein;_30280	0.051692988824928900	0.003783123062931080	16917	NA	NA	NA	NA	NA	NA	NA	NA	NA
Non-Coding SNP at 723389 > C functional=NULL_NULL_NULL locus_tag=CD630_06000-CD630_06010 Strand Information: CD630_06000=-/CD630_06010=+/;C|intergenic_region|MODIFIER|CD630_06000-CD630_06010|n.723389T>C||||null or hypothetical protein,ogt1|null or hypothetical protein,null or hypothetical protein,;_30300	0.051692988824928900	0.003783123062931080	16918	NA	NA	NA	NA	NA	NA	NA	NA	NA
Coding SNP at 723899 > A functional=NULL_NULL_NULL locus_tag=CD630_06010 Strand Information: CD630_06010=+;A|missense_variant|MODERATE|CD630_06010|c.409G>A|p.Val137Ile|409/534|137/177|ogt1|null or hypothetical protein;_30353	0.051692988824928900	0.003783123062931080	16919	NA	NA	NA	NA	NA	NA	NA	NA	NA
Coding SNP at 724775 > T functional=NULL_NULL_NULL locus_tag=CD630_06012 Strand Information: CD630_06012=+;T|missense_variant|MODERATE|CD630_06012|c.140C>T|p.Thr47Ile|140/156|47/51|null or hypothetical protein|conserved hypothetical protein;_30432	0.051692988824928900	0.003783123062931080	16920	NA	NA	NA	NA	NA	NA	NA	NA	NA
Non-Coding SNP at 724986 > G functional=NULL_NULL_NULL locus_tag=CD630_06012-CD630_06020 Strand Information: CD630_06012=+/CD630_06020=-/;G|intergenic_region|MODIFIER|CD630_06012-CD630_06020|n.724986A>G||||null or hypothetical protein,null or hypothetical protein|conserved hypothetical protein,conserved hypothetical protein,;_30448	0.051692988824928900	0.003783123062931080	16921	NA	NA	NA	NA	NA	NA	NA	NA	NA
Coding SNP at 725176 > T functional=NULL_NULL_NULL locus_tag=CD630_06020 Strand Information: CD630_06020=-;T|missense_variant|MODERATE|CD630_06020|c.110G>A|p.Arg37Lys|110/249|37/82|null or hypothetical protein|conserved hypothetical protein;_30458	0.051692988824928900	0.003783123062931080	16922	NA	NA	NA	NA	NA	NA	NA	NA	NA
Coding SNP at 726279 > G functional=NULL_NULL_NULL locus_tag=CD630_06040 Strand Information: CD630_06040=+;G|missense_variant|MODERATE|CD630_06040|c.181T>G|p.Leu61Val|181/414|61/137|null or hypothetical protein|conserved hypothetical protein;_30532	0.051692988824928900	0.003783123062931080	16923	NA	NA	NA	NA	NA	NA	NA	NA	NA
Coding SNP at 726604 > A functional=NULL_NULL_NULL locus_tag=CD630_06050 Strand Information: CD630_06050=+;A|missense_variant|MODERATE|CD630_06050|c.20G>A|p.Gly7Asp|20/354|7/117|null or hypothetical protein|Fragment of conserved hypothetical protein (N-terminal region);_30558	0.051692988824928900	0.003783123062931080	16924	NA	NA	NA	NA	NA	NA	NA	NA	NA
Coding SNP at 726729 > T functional=NULL_NULL_NULL locus_tag=CD630_06050 Strand Information: CD630_06050=+;T|missense_variant|MODERATE|CD630_06050|c.145C>T|p.Pro49Ser|145/354|49/117|null or hypothetical protein|Fragment of conserved hypothetical protein (N-terminal region);_30576	0.051692988824928900	0.003783123062931080	16925	NA	NA	NA	NA	NA	NA	NA	NA	NA
Coding SNP at 733415 > G functional=NULL_NULL_NULL locus_tag=CD630_06100 Strand Information: CD630_06100=-;G|missense_variant|MODERATE|CD630_06100|c.118T>C|p.Trp40Arg|118/1338|40/445|null or hypothetical protein|null or hypothetical protein;_31017	0.051692988824928900	0.003783123062931080	16926	NA	NA	NA	NA	NA	NA	NA	NA	NA
Coding SNP at 734145 > G functional=NULL_NULL_NULL locus_tag=CD630_06110 Strand Information: CD630_06110=-;G|missense_variant|MODERATE|CD630_06110|c.493T>C|p.Phe165Leu|493/711|165/236|null or hypothetical protein|Two-component response regulator;_31065	0.051692988824928900	0.003783123062931080	16927	NA	NA	NA	NA	NA	NA	NA	NA	NA
Non-Coding SNP at 740200 > T functional=NULL_NULL_NULL locus_tag=CD630_06150-CD630_06160 Strand Information: CD630_06150=-/CD630_06160=-/;T|intergenic_region|MODIFIER|CD630_06150-CD630_06160|n.740200G>T||||null or hypothetical protein,null or hypothetical protein|null or hypothetical protein,null or hypothetical protein,;_31566	0.051692988824928900	0.003783123062931080	16928	NA	NA	NA	NA	NA	NA	NA	NA	NA
Coding SNP at 740477 > C functional=NULL_NULL_NULL locus_tag=CD630_06160 Strand Information: CD630_06160=-;C|missense_variant|MODERATE|CD630_06160|c.575A>G|p.Lys192Arg|575/825|192/274|null or hypothetical protein|null or hypothetical protein;_31614	0.051692988824928900	0.003783123062931080	16929	NA	NA	NA	NA	NA	NA	NA	NA	NA
Coding SNP at 741755 > A functional=NULL_NULL_NULL locus_tag=CD630_06170 Strand Information: CD630_06170=-;A|missense_variant|MODERATE|CD630_06170|c.368C>T|p.Ala123Val|368/894|123/297|null or hypothetical protein|null or hypothetical protein;_31756	0.051692988824928900	0.003783123062931080	16930	NA	NA	NA	NA	NA	NA	NA	NA	NA
Coding SNP at 742044 > A functional=NULL_NULL_NULL locus_tag=CD630_06170 Strand Information: CD630_06170=-;A|missense_variant|MODERATE|CD630_06170|c.79A>T|p.Ile27Leu|79/894|27/297|null or hypothetical protein|null or hypothetical protein;_31803	0.051692988824928900	0.003783123062931080	16931	NA	NA	NA	NA	NA	NA	NA	NA	NA
Coding SNP at 790063 > A functional=NULL_NULL_NULL locus_tag=CD630_06600 Strand Information: CD630_06600=+;A|missense_variant|MODERATE|CD630_06600|c.2671G>A|p.Glu891Lys|2671/7101|891/2366|tcdB|Toxin B;_35008	0.051692988824928900	0.003783123062931080	16932	NA	NA	NA	NA	NA	NA	NA	NA	NA
Coding SNP at 790301 > G functional=NULL_NULL_NULL locus_tag=CD630_06600 Strand Information: CD630_06600=+;G|missense_variant|MODERATE|CD630_06600|c.2909A>G|p.Glu970Gly|2909/7101|970/2366|tcdB|Toxin B;_35028	0.051692988824928900	0.003783123062931080	16933	NA	NA	NA	NA	NA	NA	NA	NA	NA
Coding SNP at 790522 > T functional=NULL_NULL_NULL locus_tag=CD630_06600 Strand Information: CD630_06600=+;T|missense_variant|MODERATE|CD630_06600|c.3130G>T|p.Ala1044Ser|3130/7101|1044/2366|tcdB|Toxin B;_35043	0.051692988824928900	0.003783123062931080	16934	NA	NA	NA	NA	NA	NA	NA	NA	NA
Coding SNP at 790729 > T functional=NULL_NULL_NULL locus_tag=CD630_06600 Strand Information: CD630_06600=+;T|missense_variant|MODERATE|CD630_06600|c.3337C>T|p.Leu1113Phe|3337/7101|1113/2366|tcdB|Toxin B;_35072	0.051692988824928900	0.003783123062931080	16935	NA	NA	NA	NA	NA	NA	NA	NA	NA
Coding SNP at 790736 > C functional=NULL_NULL_NULL locus_tag=CD630_06600 Strand Information: CD630_06600=+;C|missense_variant|MODERATE|CD630_06600|c.3344A>C|p.Asp1115Ala|3344/7101|1115/2366|tcdB|Toxin B;_35075	0.051692988824928900	0.003783123062931080	16936	NA	NA	NA	NA	NA	NA	NA	NA	NA
Coding SNP at 790738 > G functional=NULL_NULL_NULL locus_tag=CD630_06600 Strand Information: CD630_06600=+;G|missense_variant|MODERATE|CD630_06600|c.3346A>G|p.Lys1116Glu|3346/7101|1116/2366|tcdB|Toxin B;_35076	0.051692988824928900	0.003783123062931080	16937	NA	NA	NA	NA	NA	NA	NA	NA	NA
Coding SNP at 790745 > A functional=NULL_NULL_NULL locus_tag=CD630_06600 Strand Information: CD630_06600=+;A|missense_variant|MODERATE|CD630_06600|c.3353C>A|p.Thr1118Lys|3353/7101|1118/2366|tcdB|Toxin B;_35078	0.051692988824928900	0.003783123062931080	16938	NA	NA	NA	NA	NA	NA	NA	NA	NA
Coding SNP at 790749 > A,T functional=NULL_NULL_NULL locus_tag=CD630_06600 Strand Information: CD630_06600=+;A|synonymous_variant|LOW|CD630_06600|c.3357G>A|p.Lys1119Lys|3357/7101|1119/2366|tcdB|tcdB;T|missense_variant|MODERATE|CD630_06600|c.3357G>T|p.Lys1119Asn|3357/7101|1119/2366|tcdB|tcdB;_35080	0.051692988824928900	0.003783123062931080	16939	NA	NA	NA	NA	NA	NA	NA	NA	NA
Coding SNP at 790765 > G functional=NULL_NULL_NULL locus_tag=CD630_06600 Strand Information: CD630_06600=+;G|missense_variant|MODERATE|CD630_06600|c.3373A>G|p.Lys1125Glu|3373/7101|1125/2366|tcdB|Toxin B;_35082	0.051692988824928900	0.003783123062931080	16940	NA	NA	NA	NA	NA	NA	NA	NA	NA
Coding SNP at 790767 > T,C functional=NULL_NULL_NULL locus_tag=CD630_06600 Strand Information: CD630_06600=+;C|missense_variant|MODERATE|CD630_06600|c.3375A>C|p.Lys1125Asn|3375/7101|1125/2366|tcdB|tcdB;T|missense_variant|MODERATE|CD630_06600|c.3375A>T|p.Lys1125Asn|3375/7101|1125/2366|tcdB|tcdB;_35084	0.051692988824928900	0.003783123062931080	16941	NA	NA	NA	NA	NA	NA	NA	NA	NA
Coding SNP at 790970 > C functional=NULL_NULL_NULL locus_tag=CD630_06600 Strand Information: CD630_06600=+;C|missense_variant|MODERATE|CD630_06600|c.3578T>C|p.Ile1193Thr|3578/7101|1193/2366|tcdB|Toxin B;_35114	0.051692988824928900	0.003783123062931080	16942	NA	NA	NA	NA	NA	NA	NA	NA	NA
Coding SNP at 790987 > T functional=NULL_NULL_NULL locus_tag=CD630_06600 Strand Information: CD630_06600=+;T|missense_variant|MODERATE|CD630_06600|c.3595C>T|p.His1199Tyr|3595/7101|1199/2366|tcdB|Toxin B;_35119	0.051692988824928900	0.003783123062931080	16943	NA	NA	NA	NA	NA	NA	NA	NA	NA
Coding SNP at 791013 > T functional=NULL_NULL_NULL locus_tag=CD630_06600 Strand Information: CD630_06600=+;T|missense_variant|MODERATE|CD630_06600|c.3621A>T|p.Glu1207Asp|3621/7101|1207/2366|tcdB|Toxin B;_35124	0.051692988824928900	0.003783123062931080	16944	NA	NA	NA	NA	NA	NA	NA	NA	NA
Coding SNP at 791071 > G functional=NULL_NULL_NULL locus_tag=CD630_06600 Strand Information: CD630_06600=+;G|missense_variant|MODERATE|CD630_06600|c.3679A>G|p.Asn1227Asp|3679/7101|1227/2366|tcdB|Toxin B;_35131	0.051692988824928900	0.003783123062931080	16945	NA	NA	NA	NA	NA	NA	NA	NA	NA
Coding SNP at 791077 > A functional=NULL_NULL_NULL locus_tag=CD630_06600 Strand Information: CD630_06600=+;A|missense_variant|MODERATE|CD630_06600|c.3685G>A|p.Val1229Ile|3685/7101|1229/2366|tcdB|Toxin B;_35132	0.051692988824928900	0.003783123062931080	16946	NA	NA	NA	NA	NA	NA	NA	NA	NA
Coding SNP at 791093 > G functional=NULL_NULL_NULL locus_tag=CD630_06600 Strand Information: CD630_06600=+;G|missense_variant|MODERATE|CD630_06600|c.3701C>G|p.Thr1234Arg|3701/7101|1234/2366|tcdB|Toxin B;_35137	0.051692988824928900	0.003783123062931080	16947	NA	NA	NA	NA	NA	NA	NA	NA	NA
Coding SNP at 791209 > T functional=NULL_NULL_NULL locus_tag=CD630_06600 Strand Information: CD630_06600=+;T|missense_variant|MODERATE|CD630_06600|c.3817G>T|p.Ala1273Ser|3817/7101|1273/2366|tcdB|Toxin B;_35157	0.051692988824928900	0.003783123062931080	16948	NA	NA	NA	NA	NA	NA	NA	NA	NA
Coding SNP at 791212 > G functional=NULL_NULL_NULL locus_tag=CD630_06600 Strand Information: CD630_06600=+;G|missense_variant|MODERATE|CD630_06600|c.3820T>G|p.Leu1274Val|3820/7101|1274/2366|tcdB|Toxin B;_35158	0.051692988824928900	0.003783123062931080	16949	NA	NA	NA	NA	NA	NA	NA	NA	NA
Coding SNP at 791222 > A functional=NULL_NULL_NULL locus_tag=CD630_06600 Strand Information: CD630_06600=+;A|missense_variant|MODERATE|CD630_06600|c.3830C>A|p.Thr1277Lys|3830/7101|1277/2366|tcdB|Toxin B;_35159	0.051692988824928900	0.003783123062931080	16950	NA	NA	NA	NA	NA	NA	NA	NA	NA
Coding SNP at 792376 > A functional=NULL_NULL_NULL locus_tag=CD630_06600 Strand Information: CD630_06600=+;A|missense_variant|MODERATE|CD630_06600|c.4984G>A|p.Asp1662Asn|4984/7101|1662/2366|tcdB|Toxin B;_35275	0.051692988824928900	0.003783123062931080	16951	NA	NA	NA	NA	NA	NA	NA	NA	NA
Coding SNP at 792514 > C functional=NULL_NULL_NULL locus_tag=CD630_06600 Strand Information: CD630_06600=+;C|missense_variant|MODERATE|CD630_06600|c.5122T>C|p.Tyr1708His|5122/7101|1708/2366|tcdB|Toxin B;_35285	0.051692988824928900	0.003783123062931080	16952	NA	NA	NA	NA	NA	NA	NA	NA	NA
Coding SNP at 796218 > G functional=NULL_NULL_NULL locus_tag=CD630_06630 Strand Information: CD630_06630=+;G|missense_variant|MODERATE|CD630_06630|c.376A>G|p.Ile126Val|376/8133|126/2710|tcdA|Toxin A;_35582	0.051692988824928900	0.003783123062931080	16953	NA	NA	NA	NA	NA	NA	NA	NA	NA
Coding SNP at 810793 > T functional=NULL_NULL_NULL locus_tag=CD630_06690 Strand Information: CD630_06690=+;T|missense_variant|MODERATE|CD630_06690|c.403C>T|p.His135Tyr|403/1407|135/468|null or hypothetical protein|null or hypothetical protein;_36194	0.051692988824928900	0.003783123062931080	16954	NA	NA	NA	NA	NA	NA	NA	NA	NA
Coding SNP at 811672 > A functional=NULL_NULL_NULL locus_tag=CD630_06690 Strand Information: CD630_06690=+;A|missense_variant|MODERATE|CD630_06690|c.1282C>A|p.Gln428Lys|1282/1407|428/468|null or hypothetical protein|null or hypothetical protein;_36286	0.051692988824928900	0.003783123062931080	16955	NA	NA	NA	NA	NA	NA	NA	NA	NA
Non-Coding SNP at 811873 > A,G,C functional=NULL_NULL_NULL locus_tag=CD630_06690-CD630_06700 Strand Information: CD630_06690=+/CD630_06700=+/;A|intergenic_region|MODIFIER|CD630_06690-CD630_06700|n.811873T>A||||CD630_06690-CD630_06700|CD630_06690-CD630_06700;C|intergenic_region|MODIFIER|CD630_06690-CD630_06700|n.811873T>C||||CD630_06690-CD630_06700|CD630_06690-CD630_06700;G|intergenic_region|MODIFIER|CD630_06690-CD630_06700|n.811873T>G||||CD630_06690-CD630_06700|CD630_06690-CD630_06700;_36307	0.051692988824928900	0.003783123062931080	16956	NA	NA	NA	NA	NA	NA	NA	NA	NA
Non-Coding SNP at 811897 > A functional=NULL_NULL_NULL locus_tag=CD630_06690-CD630_06700 Strand Information: CD630_06690=+/CD630_06700=+/;A|intergenic_region|MODIFIER|CD630_06690-CD630_06700|n.811897G>A||||null or hypothetical protein,null or hypothetical protein|null or hypothetical protein,Transcriptional regulator, beta-lactams repressor,;_36312	0.051692988824928900	0.003783123062931080	16957	NA	NA	NA	NA	NA	NA	NA	NA	NA
Non-Coding SNP at 811939 > G functional=NULL_NULL_NULL locus_tag=CD630_06690-CD630_06700 Strand Information: CD630_06690=+/CD630_06700=+/;G|intergenic_region|MODIFIER|CD630_06690-CD630_06700|n.811939A>G||||null or hypothetical protein,null or hypothetical protein|null or hypothetical protein,Transcriptional regulator, beta-lactams repressor,;_36314	0.051692988824928900	0.003783123062931080	16958	NA	NA	NA	NA	NA	NA	NA	NA	NA
Non-Coding SNP at 812251 > G functional=NULL_NULL_NULL locus_tag=CD630_06690-CD630_06700 Strand Information: CD630_06690=+/CD630_06700=+/;G|intergenic_region|MODIFIER|CD630_06690-CD630_06700|n.812251A>G||||null or hypothetical protein,null or hypothetical protein|null or hypothetical protein,Transcriptional regulator, beta-lactams repressor,;_36333	0.051692988824928900	0.003783123062931080	16959	NA	NA	NA	NA	NA	NA	NA	NA	NA
Non-Coding SNP at 812373 > A functional=NULL_NULL_NULL locus_tag=CD630_06690-CD630_06700 Strand Information: CD630_06690=+/CD630_06700=+/;A|intergenic_region|MODIFIER|CD630_06690-CD630_06700|n.812373T>A||||null or hypothetical protein,null or hypothetical protein|null or hypothetical protein,Transcriptional regulator, beta-lactams repressor,;_36340	0.051692988824928900	0.003783123062931080	16960	NA	NA	NA	NA	NA	NA	NA	NA	NA
Non-Coding SNP at 812461 > C functional=NULL_NULL_NULL locus_tag=CD630_06690-CD630_06700 Strand Information: CD630_06690=+/CD630_06700=+/;C|intergenic_region|MODIFIER|CD630_06690-CD630_06700|n.812461T>C||||null or hypothetical protein,null or hypothetical protein|null or hypothetical protein,Transcriptional regulator, beta-lactams repressor,;_36344	0.051692988824928900	0.003783123062931080	16961	NA	NA	NA	NA	NA	NA	NA	NA	NA
Non-Coding SNP at 812473 > A functional=NULL_NULL_NULL locus_tag=CD630_06690-CD630_06700 Strand Information: CD630_06690=+/CD630_06700=+/;A|intergenic_region|MODIFIER|CD630_06690-CD630_06700|n.812473G>A||||null or hypothetical protein,null or hypothetical protein|null or hypothetical protein,Transcriptional regulator, beta-lactams repressor,;_36346	0.051692988824928900	0.003783123062931080	16962	NA	NA	NA	NA	NA	NA	NA	NA	NA
Non-Coding SNP at 813239 > T,A functional=NULL_NULL_NULL locus_tag=CD630_06690-CD630_06700 Strand Information: CD630_06690=+/CD630_06700=+/;T|intergenic_region|MODIFIER|CD630_06690-CD630_06700|n.813239G>T||||CD630_06690-CD630_06700|CD630_06690-CD630_06700;A|intergenic_region|MODIFIER|CD630_06690-CD630_06700|n.813239G>A||||CD630_06690-CD630_06700|CD630_06690-CD630_06700;_36356	0.051692988824928900	0.003783123062931080	16963	NA	NA	NA	NA	NA	NA	NA	NA	NA
Coding SNP at 813632 > T functional=NULL_NULL_NULL locus_tag=CD630_06700 Strand Information: CD630_06700=+;T|missense_variant|MODERATE|CD630_06700|c.74C>T|p.Thr25Ile|74/390|25/129|null or hypothetical protein|Transcriptional regulator, beta-lactams repressor;_36372	0.051692988824928900	0.003783123062931080	16964	NA	NA	NA	NA	NA	NA	NA	NA	NA
Coding SNP at 815348 > C,T functional=NULL_NULL_NULL locus_tag=CD630_06710 Strand Information: CD630_06710=+;T|stop_gained|HIGH|CD630_06710|c.466G>T|p.Glu156*|466/471|156/156|CD630_06710|CD630_06710;C|missense_variant|MODERATE|CD630_06710|c.466G>C|p.Glu156Gln|466/471|156/156|CD630_06710|CD630_06710;_36430	0.051692988824928900	0.003783123062931080	16965	NA	NA	NA	NA	NA	NA	NA	NA	NA
Non-Coding SNP at 815390 > C functional=NULL_NULL_NULL locus_tag=CD630_06710-CD630_06720 Strand Information: CD630_06710=+/CD630_06720=+/;C|intergenic_region|MODIFIER|CD630_06710-CD630_06720|n.815390T>C||||null or hypothetical protein,null or hypothetical protein|putative enzyme, glyoxalase family,conserved hypothetical protein,;_36432	0.051692988824928900	0.003783123062931080	16966	NA	NA	NA	NA	NA	NA	NA	NA	NA
Non-Coding SNP at 815395 > A functional=NULL_NULL_NULL locus_tag=CD630_06710-CD630_06720 Strand Information: CD630_06710=+/CD630_06720=+/;A|intergenic_region|MODIFIER|CD630_06710-CD630_06720|n.815395G>A||||null or hypothetical protein,null or hypothetical protein|putative enzyme, glyoxalase family,conserved hypothetical protein,;_36434	0.051692988824928900	0.003783123062931080	16967	NA	NA	NA	NA	NA	NA	NA	NA	NA
Non-Coding SNP at 815436 > G functional=NULL_NULL_NULL locus_tag=CD630_06710-CD630_06720 Strand Information: CD630_06710=+/CD630_06720=+/;G|intergenic_region|MODIFIER|CD630_06710-CD630_06720|n.815436T>G||||null or hypothetical protein,null or hypothetical protein|putative enzyme, glyoxalase family,conserved hypothetical protein,;_36435	0.051692988824928900	0.003783123062931080	16968	NA	NA	NA	NA	NA	NA	NA	NA	NA
Non-Coding SNP at 815486 > G functional=NULL_NULL_NULL locus_tag=CD630_06710-CD630_06720 Strand Information: CD630_06710=+/CD630_06720=+/;G|intergenic_region|MODIFIER|CD630_06710-CD630_06720|n.815486T>G||||null or hypothetical protein,null or hypothetical protein|putative enzyme, glyoxalase family,conserved hypothetical protein,;_36436	0.051692988824928900	0.003783123062931080	16969	NA	NA	NA	NA	NA	NA	NA	NA	NA
Non-Coding SNP at 815508 > G functional=NULL_NULL_NULL locus_tag=CD630_06710-CD630_06720 Strand Information: CD630_06710=+/CD630_06720=+/;G|intergenic_region|MODIFIER|CD630_06710-CD630_06720|n.815508A>G||||null or hypothetical protein,null or hypothetical protein|putative enzyme, glyoxalase family,conserved hypothetical protein,;_36437	0.051692988824928900	0.003783123062931080	16970	NA	NA	NA	NA	NA	NA	NA	NA	NA
Coding SNP at 857157 > C,G functional=NULL_NULL_NULL locus_tag=CD630_07030 Strand Information: CD630_07030=+;C|missense_variant|MODERATE|CD630_07030|c.1819A>C|p.Thr607Pro|1819/2601|607/866|CD630_07030|CD630_07030;G|missense_variant|MODERATE|CD630_07030|c.1819A>G|p.Thr607Ala|1819/2601|607/866|CD630_07030|CD630_07030;_39045	0.051692988824928900	0.003783123062931080	16971	NA	NA	NA	NA	NA	NA	NA	NA	NA
Coding SNP at 872838 > G functional=NULL_NULL_NULL locus_tag=CD630_07130 Strand Information: CD630_07130=+;G|missense_variant|MODERATE|CD630_07130|c.1316A>G|p.Lys439Arg|1316/1755|439/584|null or hypothetical protein|putative radical SAM domain-containing protein;_39892	0.051692988824928900	0.003783123062931080	16972	NA	NA	NA	NA	NA	NA	NA	NA	NA
Coding SNP at 885316 > G functional=NULL_NULL_NULL locus_tag=CD630_07230 Strand Information: CD630_07230=+;G|missense_variant|MODERATE|CD630_07230|c.723T>G|p.Asp241Glu|723/1386|241/461|null or hypothetical protein|null or hypothetical protein;_40303	0.051692988824928900	0.003783123062931080	16973	NA	NA	NA	NA	NA	NA	NA	NA	NA
Non-Coding SNP at 894733 > T functional=NULL_NULL_NULL locus_tag=CD630_07300-CD630_07310 Strand Information: CD630_07300=+/CD630_07310=+/;T|intergenic_region|MODIFIER|CD630_07300-CD630_07310|n.894733C>T||||null or hypothetical protein,null or hypothetical protein|putative iron-sulfur protein,null or hypothetical protein,;_40597	0.051692988824928900	0.003783123062931080	16974	NA	NA	NA	NA	NA	NA	NA	NA	NA
Coding SNP at 894751 > A functional=NULL_NULL_NULL locus_tag=CD630_07310 Strand Information: CD630_07310=+;A|missense_variant|MODERATE|CD630_07310|c.17C>A|p.Ser6Tyr|17/873|6/290|null or hypothetical protein|null or hypothetical protein;_40600	0.051692988824928900	0.003783123062931080	16975	NA	NA	NA	NA	NA	NA	NA	NA	NA
Coding SNP at 895775 > G functional=NULL_NULL_NULL locus_tag=CD630_07320 Strand Information: CD630_07320=+;G|missense_variant|MODERATE|CD630_07320|c.172A>G|p.Ile58Val|172/939|58/312|null or hypothetical protein|putative radical SAM superfamily protein;_40710	0.051692988824928900	0.003783123062931080	16976	NA	NA	NA	NA	NA	NA	NA	NA	NA
Non-Coding SNP at 900006 > A functional=NULL_NULL_NULL locus_tag=CD630_07370-CD630_07380 Strand Information: CD630_07370=+/CD630_07380=-/;A|intergenic_region|MODIFIER|CD630_07370-CD630_07380|n.900006G>A||||hisK,null or hypothetical protein|Histidinol-phosphatase (HolPase),null or hypothetical protein,;_40934	0.051692988824928900	0.003783123062931080	16977	NA	NA	NA	NA	NA	NA	NA	NA	NA
Non-Coding SNP at 901463 > G functional=NULL_NULL_NULL locus_tag=CD630_07380-CD630_07390 Strand Information: CD630_07380=-/CD630_07390=+/;G|intergenic_region|MODIFIER|CD630_07380-CD630_07390|n.901463A>G||||null or hypothetical protein,null or hypothetical protein|null or hypothetical protein,null or hypothetical protein,;_41002	0.051692988824928900	0.003783123062931080	16978	NA	NA	NA	NA	NA	NA	NA	NA	NA
Coding SNP at 908254 > A functional=NULL_NULL_NULL locus_tag=CD630_07440 Strand Information: CD630_07440=+;A|missense_variant|MODERATE|CD630_07440|c.155C>A|p.Pro52His|155/789|52/262|null or hypothetical protein|null or hypothetical protein;_41450	0.051692988824928900	0.003783123062931080	16979	NA	NA	NA	NA	NA	NA	NA	NA	NA
Non-Coding SNP at 910204 > G functional=NULL_NULL_NULL locus_tag=CD630_07460-CD630_07470 Strand Information: CD630_07460=+/CD630_07470=+/;G|intergenic_region|MODIFIER|CD630_07460-CD630_07470|n.910204A>G||||null or hypothetical protein,null or hypothetical protein|null or hypothetical protein,null or hypothetical protein,;_41552	0.051692988824928900	0.003783123062931080	16980	NA	NA	NA	NA	NA	NA	NA	NA	NA
Non-Coding SNP at 916977 > C functional=NULL_NULL_NULL locus_tag=CD630_07490-CD630_07500 Strand Information: CD630_07490=+/CD630_07500=+/;C|intergenic_region|MODIFIER|CD630_07490-CD630_07500|n.916977T>C||||null or hypothetical protein,null or hypothetical protein|null or hypothetical protein,null or hypothetical protein,;_41960	0.051692988824928900	0.003783123062931080	16981	NA	NA	NA	NA	NA	NA	NA	NA	NA
Non-Coding SNP at 957704 > C functional=NULL_NULL_NULL locus_tag=CD630_07840-CD630_07850 Strand Information: CD630_07840=+/CD630_07850=+/;C|intergenic_region|MODIFIER|CD630_07840-CD630_07850|n.957704T>C||||null or hypothetical protein,null or hypothetical protein|null or hypothetical protein,null or hypothetical protein,;_44281	0.051692988824928900	0.003783123062931080	16982	NA	NA	NA	NA	NA	NA	NA	NA	NA
Coding SNP at 958121 > T functional=NULL_NULL_NULL locus_tag=CD630_07850 Strand Information: CD630_07850=+;T|missense_variant|MODERATE|CD630_07850|c.320G>T|p.Gly107Val|320/1551|107/516|null or hypothetical protein|null or hypothetical protein;_44296	0.051692988824928900	0.003783123062931080	16983	NA	NA	NA	NA	NA	NA	NA	NA	NA
Non-Coding SNP at 971739 > G functional=NULL_NULL_NULL locus_tag=CD630_07990-CD630_08000 Strand Information: CD630_07990=+/CD630_08000=+/;G|intergenic_region|MODIFIER|CD630_07990-CD630_08000|n.971739A>G||||null or hypothetical protein,crt1|null or hypothetical protein,null or hypothetical protein,;_44834	0.051692988824928900	0.003783123062931080	16984	NA	NA	NA	NA	NA	NA	NA	NA	NA
Non-Coding SNP at 1052643 > A functional=NULL_NULL_NULL locus_tag=CD630_08750-CD630_08760 Strand Information: CD630_08750=-/CD630_08760=-/;A|intergenic_region|MODIFIER|CD630_08750-CD630_08760|n.1052643T>A||||null or hypothetical protein,null or hypothetical protein|null or hypothetical protein,null or hypothetical protein,;_49414	0.051692988824928900	0.003783123062931080	16985	NA	NA	NA	NA	NA	NA	NA	NA	NA
Coding SNP at 1053715 > T functional=NULL_NULL_NULL locus_tag=CD630_08760 Strand Information: CD630_08760=-;T|missense_variant|MODERATE|CD630_08760|c.181G>A|p.Ala61Thr|181/1038|61/345|null or hypothetical protein|null or hypothetical protein;_49448	0.051692988824928900	0.003783123062931080	16986	NA	NA	NA	NA	NA	NA	NA	NA	NA
Coding SNP at 1077182 > G functional=NULL_NULL_NULL locus_tag=CD630_08940 Strand Information: CD630_08940=+;G|missense_variant|MODERATE|CD630_08940|c.771T>G|p.Asp257Glu|771/1497|257/498|null or hypothetical protein|null or hypothetical protein;_50398	0.051692988824928900	0.003783123062931080	16987	NA	NA	NA	NA	NA	NA	NA	NA	NA
Coding SNP at 1078927 > C functional=NULL_NULL_NULL locus_tag=CD630_08950 Strand Information: CD630_08950=+;C|missense_variant|MODERATE|CD630_08950|c.875T>C|p.Val292Ala|875/915|292/304|null or hypothetical protein|null or hypothetical protein;_50539	0.051692988824928900	0.003783123062931080	16988	NA	NA	NA	NA	NA	NA	NA	NA	NA
Coding SNP at 1081557 > A functional=NULL_NULL_NULL locus_tag=CD630_08980 Strand Information: CD630_08980=+;A|missense_variant|MODERATE|CD630_08980|c.1447C>A|p.Leu483Ile|1447/1506|483/501|null or hypothetical protein|conserved hypothetical protein;_50630	0.051692988824928900	0.003783123062931080	16989	NA	NA	NA	NA	NA	NA	NA	NA	NA
Non-Coding SNP at 1157557 > A functional=NULL_NULL_NULL locus_tag=CD630_09920-CD630_09930 Strand Information: CD630_09920=+/CD630_09930=+/;A|intergenic_region|MODIFIER|CD630_09920-CD630_09930|n.1157557G>A||||leuB,null or hypothetical protein|null or hypothetical protein,putative thioesterase,;_51602	0.051692988824928900	0.003783123062931080	16990	NA	NA	NA	NA	NA	NA	NA	NA	NA
Non-Coding SNP at 1162426 > T functional=NULL_NULL_NULL locus_tag=CD630_09960-CD630_09970 Strand Information: CD630_09960=+/CD630_09970=+/;T|intergenic_region|MODIFIER|CD630_09960-CD630_09970|n.1162426C>T||||null or hypothetical protein,null or hypothetical protein|conserved hypothetical protein,null or hypothetical protein,;_51736	0.051692988824928900	0.003783123062931080	16991	NA	NA	NA	NA	NA	NA	NA	NA	NA
Non-Coding SNP at 1162540 > A functional=NULL_NULL_NULL locus_tag=CD630_09960-CD630_09970 Strand Information: CD630_09960=+/CD630_09970=+/;A|intergenic_region|MODIFIER|CD630_09960-CD630_09970|n.1162540G>A||||null or hypothetical protein,null or hypothetical protein|conserved hypothetical protein,null or hypothetical protein,;_51741	0.051692988824928900	0.003783123062931080	16992	NA	NA	NA	NA	NA	NA	NA	NA	NA
Coding SNP at 1166509 > A functional=NULL_NULL_NULL locus_tag=CD630_09970 Strand Information: CD630_09970=+;A|missense_variant|MODERATE|CD630_09970|c.3361C>A|p.Pro1121Thr|3361/3549|1121/1182|null or hypothetical protein|null or hypothetical protein;_51964	0.051692988824928900	0.003783123062931080	16993	NA	NA	NA	NA	NA	NA	NA	NA	NA
Coding SNP at 1171033 > G,A functional=NULL_NULL_NULL locus_tag=CD630_10010 Strand Information: CD630_10010=+;G|missense_variant|MODERATE|CD630_10010|c.372T>G|p.Asp124Glu|372/699|124/232|CD630_10010|CD630_10010;A|missense_variant|MODERATE|CD630_10010|c.372T>A|p.Asp124Glu|372/699|124/232|CD630_10010|CD630_10010;_52198	0.051692988824928900	0.003783123062931080	16994	NA	NA	NA	NA	NA	NA	NA	NA	NA
Coding SNP at 1172546 > A functional=NULL_NULL_NULL locus_tag=CD630_10030 Strand Information: CD630_10030=+;A|missense_variant|MODERATE|CD630_10030|c.394G>A|p.Val132Ile|394/840|132/279|fumA|Fumarate hydratase class I, subunit A;_52264	0.051692988824928900	0.003783123062931080	16995	NA	NA	NA	NA	NA	NA	NA	NA	NA
Coding SNP at 1238673 > T functional=NULL_NULL_NULL locus_tag=CD630_10450 Strand Information: CD630_10450=+;T|missense_variant|MODERATE|CD630_10450|c.677C>T|p.Ala226Val|677/1053|226/350|null or hypothetical protein|null or hypothetical protein;_55260	0.051692988824928900	0.003783123062931080	16996	NA	NA	NA	NA	NA	NA	NA	NA	NA
Non-Coding SNP at 1241709 > C functional=NULL_NULL_NULL locus_tag=CD630_10470-CD630_10480 Strand Information: CD630_10470=+/CD630_10480=-/;C|intergenic_region|MODIFIER|CD630_10470-CD630_10480|n.1241709G>C||||cwp18,null or hypothetical protein|putative cell wall-binding protein cwp18,putative phosphodiesterase,;_55413	0.051692988824928900	0.003783123062931080	16997	NA	NA	NA	NA	NA	NA	NA	NA	NA
Coding SNP at 1248827 > C functional=NULL_NULL_NULL locus_tag=CD630_10550 Strand Information: CD630_10550=+;C|missense_variant|MODERATE|CD630_10550|c.713T>C|p.Ile238Thr|713/783|238/260|etfB3|Electron transfer flavoproteins subunit beta;_55628	0.051692988824928900	0.003783123062931080	16998	NA	NA	NA	NA	NA	NA	NA	NA	NA
Coding SNP at 1252181 > T functional=NULL_NULL_NULL locus_tag=CD630_10590 Strand Information: CD630_10590=+;T|missense_variant|MODERATE|CD630_10590|c.410C>T|p.Ala137Val|410/1176|137/391|thlA1|null or hypothetical protein;_55704	0.051692988824928900	0.003783123062931080	16999	NA	NA	NA	NA	NA	NA	NA	NA	NA
Non-Coding SNP at 1256915 > C functional=NULL_NULL_NULL locus_tag=CD630_10633-CD630_10640 Strand Information: CD630_10633=+/CD630_10640=+/;C|intergenic_region|MODIFIER|CD630_10633-CD630_10640|n.1256915T>C||||null or hypothetical protein,ccpA|null or hypothetical protein,null or hypothetical protein,;_55856	0.051692988824928900	0.003783123062931080	17000	NA	NA	NA	NA	NA	NA	NA	NA	NA
Coding SNP at 1258388 > T functional=NULL_NULL_NULL locus_tag=CD630_10650 Strand Information: CD630_10650=-;T|missense_variant|MODERATE|CD630_10650|c.325G>A|p.Ala109Thr|325/441|109/146|null or hypothetical protein|null or hypothetical protein;_55919	0.051692988824928900	0.003783123062931080	17001	NA	NA	NA	NA	NA	NA	NA	NA	NA
Coding SNP at 1258406 > C functional=NULL_NULL_NULL locus_tag=CD630_10650 Strand Information: CD630_10650=-;C|missense_variant|MODERATE|CD630_10650|c.307C>G|p.Pro103Ala|307/441|103/146|null or hypothetical protein|null or hypothetical protein;_55921	0.051692988824928900	0.003783123062931080	17002	NA	NA	NA	NA	NA	NA	NA	NA	NA
Coding SNP at 1259734 > A functional=NULL_NULL_NULL locus_tag=CD630_10660 Strand Information: CD630_10660=+;A|missense_variant|MODERATE|CD630_10660|c.853G>A|p.Glu285Lys|853/906|285/301|null or hypothetical protein|conserved hypothetical protein;_55988	0.051692988824928900	0.003783123062931080	17003	NA	NA	NA	NA	NA	NA	NA	NA	NA
Coding SNP at 1263238 > A functional=NULL_NULL_NULL locus_tag=CD630_10690 Strand Information: CD630_10690=-;A|missense_variant|MODERATE|CD630_10690|c.512C>T|p.Ser171Phe|512/795|171/264|null or hypothetical protein|putative histidinol phosphatase/hydrolase, PHP family;_56109	0.051692988824928900	0.003783123062931080	17004	NA	NA	NA	NA	NA	NA	NA	NA	NA
Non-Coding SNP at 1272455 > C functional=NULL_NULL_NULL locus_tag=CD630_10790-CD630_10800 Strand Information: CD630_10790=-/CD630_10800=+/;C|intergenic_region|MODIFIER|CD630_10790-CD630_10800|n.1272455T>C||||null or hypothetical protein,null or hypothetical protein|null or hypothetical protein,null or hypothetical protein,;_56473	0.051692988824928900	0.003783123062931080	17005	NA	NA	NA	NA	NA	NA	NA	NA	NA
Coding SNP at 1273311 > T functional=NULL_NULL_NULL locus_tag=CD630_10800 Strand Information: CD630_10800=+;T|missense_variant|MODERATE|CD630_10800|c.683C>T|p.Thr228Ile|683/735|228/244|null or hypothetical protein|null or hypothetical protein;_56503	0.051692988824928900	0.003783123062931080	17006	NA	NA	NA	NA	NA	NA	NA	NA	NA
Coding SNP at 1334707 > G,C functional=NULL_NULL_NULL locus_tag=CD630_11350 Strand Information: CD630_11350=+;C|missense_variant|MODERATE|CD630_11350|c.818A>C|p.Asp273Ala|818/1296|273/431|CD630_11350|CD630_11350;G|missense_variant|MODERATE|CD630_11350|c.818A>G|p.Asp273Gly|818/1296|273/431|CD630_11350|CD630_11350;_57997	0.051692988824928900	0.003783123062931080	17007	NA	NA	NA	NA	NA	NA	NA	NA	NA
Non-Coding SNP at 1352211 > C functional=NULL_NULL_NULL locus_tag=CD630_11530-CD630_11540 Strand Information: CD630_11530=+/CD630_11540=+/;C|intergenic_region|MODIFIER|CD630_11530-CD630_11540|n.1352211T>C||||mgsA,null or hypothetical protein|null or hypothetical protein,Transcriptional regulator, PadR family,;_58483	0.051692988824928900	0.003783123062931080	17008	NA	NA	NA	NA	NA	NA	NA	NA	NA
Non-Coding SNP at 1352214 > A functional=NULL_NULL_NULL locus_tag=CD630_11530-CD630_11540 Strand Information: CD630_11530=+/CD630_11540=+/;A|intergenic_region|MODIFIER|CD630_11530-CD630_11540|n.1352214C>A||||mgsA,null or hypothetical protein|null or hypothetical protein,Transcriptional regulator, PadR family,;_58484	0.051692988824928900	0.003783123062931080	17009	NA	NA	NA	NA	NA	NA	NA	NA	NA
Non-Coding SNP at 1352223 > C functional=NULL_NULL_NULL locus_tag=CD630_11530-CD630_11540 Strand Information: CD630_11530=+/CD630_11540=+/;C|intergenic_region|MODIFIER|CD630_11530-CD630_11540|n.1352223T>C||||mgsA,null or hypothetical protein|null or hypothetical protein,Transcriptional regulator, PadR family,;_58487	0.051692988824928900	0.003783123062931080	17010	NA	NA	NA	NA	NA	NA	NA	NA	NA
Non-Coding SNP at 1352401 > T functional=NULL_NULL_NULL locus_tag=CD630_11530-CD630_11540 Strand Information: CD630_11530=+/CD630_11540=+/;T|intergenic_region|MODIFIER|CD630_11530-CD630_11540|n.1352401C>T||||mgsA,null or hypothetical protein|null or hypothetical protein,Transcriptional regulator, PadR family,;_58491	0.051692988824928900	0.003783123062931080	17011	NA	NA	NA	NA	NA	NA	NA	NA	NA
Coding SNP at 1365291 > A functional=NULL_NULL_NULL locus_tag=CD630_11660 Strand Information: CD630_11660=+;A|missense_variant|MODERATE|CD630_11660|c.1018G>A|p.Gly340Arg|1018/1206|340/401|hom1|null or hypothetical protein;_59070	0.051692988824928900	0.003783123062931080	17012	NA	NA	NA	NA	NA	NA	NA	NA	NA
Coding SNP at 1381185 > C functional=NULL_NULL_NULL locus_tag=CD630_11800 Strand Information: CD630_11800=+;C|missense_variant|MODERATE|CD630_11800|c.793G>C|p.Val265Leu|793/930|265/309|fabK|null or hypothetical protein;_59681	0.051692988824928900	0.003783123062931080	17013	NA	NA	NA	NA	NA	NA	NA	NA	NA
Coding SNP at 1381465 > G functional=NULL_NULL_NULL locus_tag=CD630_11810 Strand Information: CD630_11810=+;G|missense_variant|MODERATE|CD630_11810|c.128A>G|p.Asp43Gly|128/951|43/316|fabD|Malonyl CoA-acyl carrier protein transacylase (MCT);_59693	0.051692988824928900	0.003783123062931080	17014	NA	NA	NA	NA	NA	NA	NA	NA	NA
Coding SNP at 1382571 > T functional=NULL_NULL_NULL locus_tag=CD630_11820 Strand Information: CD630_11820=+;T|missense_variant|MODERATE|CD630_11820|c.284C>T|p.Thr95Ile|284/750|95/249|fabG|3-oxoacyl-[acyl-carrier protein] reductase (3-ketoacyl-acyl carrier protein reductase);_59778	0.051692988824928900	0.003783123062931080	17015	NA	NA	NA	NA	NA	NA	NA	NA	NA
Coding SNP at 1554371 > G functional=NULL_NULL_NULL locus_tag=CD630_13380 Strand Information: CD630_13380=+;G|missense_variant|MODERATE|CD630_13380|c.1262A>G|p.Lys421Arg|1262/1341|421/446|null or hypothetical protein|putative 6-phospho-beta-glucosidase;_67209	0.051692988824928900	0.003783123062931080	17016	NA	NA	NA	NA	NA	NA	NA	NA	NA
Coding SNP at 1566599 > G functional=NULL_NULL_NULL locus_tag=CD630_13500 Strand Information: CD630_13500=+;G|missense_variant|MODERATE|CD630_13500|c.139A>G|p.Thr47Ala|139/717|47/238|cprB|null or hypothetical protein;_67774	0.051692988824928900	0.003783123062931080	17017	NA	NA	NA	NA	NA	NA	NA	NA	NA
Coding SNP at 1566944 > A functional=NULL_NULL_NULL locus_tag=CD630_13500 Strand Information: CD630_13500=+;A|missense_variant|MODERATE|CD630_13500|c.484G>A|p.Val162Ile|484/717|162/238|cprB|null or hypothetical protein;_67806	0.051692988824928900	0.003783123062931080	17018	NA	NA	NA	NA	NA	NA	NA	NA	NA
Coding SNP at 1566950 > A functional=NULL_NULL_NULL locus_tag=CD630_13500 Strand Information: CD630_13500=+;A|missense_variant|MODERATE|CD630_13500|c.490G>A|p.Val164Ile|490/717|164/238|cprB|null or hypothetical protein;_67807	0.051692988824928900	0.003783123062931080	17019	NA	NA	NA	NA	NA	NA	NA	NA	NA
Coding SNP at 1566953 > T functional=NULL_NULL_NULL locus_tag=CD630_13500 Strand Information: CD630_13500=+;T|missense_variant|MODERATE|CD630_13500|c.493G>T|p.Ala165Ser|493/717|165/238|cprB|null or hypothetical protein;_67808	0.051692988824928900	0.003783123062931080	17020	NA	NA	NA	NA	NA	NA	NA	NA	NA
Coding SNP at 1566972 > G functional=NULL_NULL_NULL locus_tag=CD630_13500 Strand Information: CD630_13500=+;G|missense_variant|MODERATE|CD630_13500|c.512A>G|p.Glu171Gly|512/717|171/238|cprB|null or hypothetical protein;_67813	0.051692988824928900	0.003783123062931080	17021	NA	NA	NA	NA	NA	NA	NA	NA	NA
Coding SNP at 1688092 > A functional=NULL_NULL_NULL locus_tag=CD630_14580 Strand Information: CD630_14580=+;A|missense_variant|MODERATE|CD630_14580|c.196G>A|p.Val66Ile|196/576|66/191|wrbA|putative flavodoxin protein;_72287	0.051692988824928900	0.003783123062931080	17022	NA	NA	NA	NA	NA	NA	NA	NA	NA
Coding SNP at 1688178 > A functional=NULL_NULL_NULL locus_tag=CD630_14580 Strand Information: CD630_14580=+;A|missense_variant|MODERATE|CD630_14580|c.282G>A|p.Met94Ile|282/576|94/191|wrbA|putative flavodoxin protein;_72294	0.051692988824928900	0.003783123062931080	17023	NA	NA	NA	NA	NA	NA	NA	NA	NA
Non-Coding SNP at 1691590 > G functional=NULL_NULL_NULL locus_tag=CD630_14620-CD630_14630 Strand Information: CD630_14620=-/CD630_14630=+/;G|intergenic_region|MODIFIER|CD630_14620-CD630_14630|n.1691590A>G||||null or hypothetical protein,null or hypothetical protein|null or hypothetical protein,null or hypothetical protein,;_72515	0.051692988824928900	0.003783123062931080	17024	NA	NA	NA	NA	NA	NA	NA	NA	NA
Coding SNP at 1693022 > A functional=NULL_NULL_NULL locus_tag=CD630_14640 Strand Information: CD630_14640=+;A|missense_variant|MODERATE|CD630_14640|c.646G>A|p.Glu216Lys|646/705|216/234|null or hypothetical protein|null or hypothetical protein;_72587	0.051692988824928900	0.003783123062931080	17025	NA	NA	NA	NA	NA	NA	NA	NA	NA
Coding SNP at 1694272 > G functional=NULL_NULL_NULL locus_tag=CD630_14650 Strand Information: CD630_14650=+;G|missense_variant|MODERATE|CD630_14650|c.1214A>G|p.Glu405Gly|1214/1254|405/417|null or hypothetical protein|null or hypothetical protein;_72651	0.051692988824928900	0.003783123062931080	17026	NA	NA	NA	NA	NA	NA	NA	NA	NA
Coding SNP at 1695066 > A functional=NULL_NULL_NULL locus_tag=CD630_14660 Strand Information: CD630_14660=+;A|missense_variant|MODERATE|CD630_14660|c.675G>A|p.Met225Ile|675/678|225/225|null or hypothetical protein|null or hypothetical protein;_72703	0.051692988824928900	0.003783123062931080	17027	NA	NA	NA	NA	NA	NA	NA	NA	NA
Coding SNP at 1705996 > G functional=NULL_NULL_NULL locus_tag=CD630_14720 Strand Information: CD630_14720=+;G|missense_variant|MODERATE|CD630_14720|c.405A>G|p.Ile135Met|405/1773|135/590|null or hypothetical protein|null or hypothetical protein;_73191	0.051692988824928900	0.003783123062931080	17028	NA	NA	NA	NA	NA	NA	NA	NA	NA
Coding SNP at 2028164 > G functional=NULL_NULL_NULL locus_tag=CD630_17510 Strand Information: CD630_17510=+;G|missense_variant|MODERATE|CD630_17510|c.4A>G|p.Lys2Glu|4/2388|2/795|cwp13|null or hypothetical protein;_88485	0.051692988824928900	0.003783123062931080	17029	NA	NA	NA	NA	NA	NA	NA	NA	NA
Coding SNP at 2028192 > A functional=NULL_NULL_NULL locus_tag=CD630_17510 Strand Information: CD630_17510=+;A|missense_variant|MODERATE|CD630_17510|c.32G>A|p.Arg11Lys|32/2388|11/795|cwp13|null or hypothetical protein;_88488	0.051692988824928900	0.003783123062931080	17030	NA	NA	NA	NA	NA	NA	NA	NA	NA
Coding SNP at 2028197 > A functional=NULL_NULL_NULL locus_tag=CD630_17510 Strand Information: CD630_17510=+;A|missense_variant|MODERATE|CD630_17510|c.37G>A|p.Val13Ile|37/2388|13/795|cwp13|null or hypothetical protein;_88490	0.051692988824928900	0.003783123062931080	17031	NA	NA	NA	NA	NA	NA	NA	NA	NA
Coding SNP at 2028240 > T functional=NULL_NULL_NULL locus_tag=CD630_17510 Strand Information: CD630_17510=+;T|missense_variant|MODERATE|CD630_17510|c.80C>T|p.Pro27Leu|80/2388|27/795|cwp13|null or hypothetical protein;_88493	0.051692988824928900	0.003783123062931080	17032	NA	NA	NA	NA	NA	NA	NA	NA	NA
Non-Coding SNP at 2052280 > T functional=NULL_NULL_NULL locus_tag=CD630_17700-CD630_17710 Strand Information: CD630_17700=+/CD630_17710=+/;T|intergenic_region|MODIFIER|CD630_17700-CD630_17710|n.2052280G>T||||ogt2,null or hypothetical protein|null or hypothetical protein,null or hypothetical protein,;_89643	0.051692988824928900	0.003783123062931080	17033	NA	NA	NA	NA	NA	NA	NA	NA	NA
Coding SNP at 2471977 > T functional=NULL_NULL_NULL locus_tag=CD630_21341 Strand Information: CD630_21341=-;T|missense_variant|MODERATE|CD630_21341|c.13G>A|p.Glu5Lys|13/231|5/76|null or hypothetical protein|null or hypothetical protein;_108043	0.051692988824928900	0.003783123062931080	17034	NA	NA	NA	NA	NA	NA	NA	NA	NA
Coding SNP at 2525984 > T functional=NULL_NULL_NULL locus_tag=CD630_21810 Strand Information: CD630_21810=-;T|missense_variant|MODERATE|CD630_21810|c.55G>A|p.Gly19Ser|55/765|19/254|null or hypothetical protein|putative alpha/beta hydrolase;_110587	0.051692988824928900	0.003783123062931080	17035	NA	NA	NA	NA	NA	NA	NA	NA	NA
Coding SNP at 2527961 > T functional=NULL_NULL_NULL locus_tag=CD630_21830 Strand Information: CD630_21830=-;T|missense_variant|MODERATE|CD630_21830|c.34G>A|p.Glu12Lys|34/1494|12/497|csdA|null or hypothetical protein;_110702	0.051692988824928900	0.003783123062931080	17036	NA	NA	NA	NA	NA	NA	NA	NA	NA
Coding SNP at 2528781 > T,G functional=NULL_NULL_NULL locus_tag=CD630_21840 Strand Information: CD630_21840=-;G|synonymous_variant|LOW|CD630_21840|c.84T>C|p.Asn28Asn|84/543|28/180|CD630_21840|CD630_21840;T|missense_variant|MODERATE|CD630_21840|c.84T>A|p.Asn28Lys|84/543|28/180|CD630_21840|CD630_21840;_110719	0.051692988824928900	0.003783123062931080	17037	NA	NA	NA	NA	NA	NA	NA	NA	NA
Non-Coding SNP at 2529091 > T functional=NULL_NULL_NULL locus_tag=CD630_21840-CD630_21850 Strand Information: CD630_21840=-/CD630_21850=-/;T|intergenic_region|MODIFIER|CD630_21840-CD630_21850|n.2529091C>T||||null or hypothetical protein,null or hypothetical protein|Fragment of N-acetylmuramoyl-L-alanine amidase (cell wall hydrolase),conserved hypothetical protein,;_110727	0.051692988824928900	0.003783123062931080	17038	NA	NA	NA	NA	NA	NA	NA	NA	NA
Coding SNP at 2529575 > G functional=NULL_NULL_NULL locus_tag=CD630_21850 Strand Information: CD630_21850=-;G|missense_variant|MODERATE|CD630_21850|c.536T>C|p.Val179Ala|536/957|179/318|null or hypothetical protein|conserved hypothetical protein;_110757	0.051692988824928900	0.003783123062931080	17039	NA	NA	NA	NA	NA	NA	NA	NA	NA
Coding SNP at 2530319 > T functional=NULL_NULL_NULL locus_tag=CD630_21860 Strand Information: CD630_21860=-;T|missense_variant|MODERATE|CD630_21860|c.302G>A|p.Ser101Asn|302/492|101/163|null or hypothetical protein|putative phage-like protein;_110800	0.051692988824928900	0.003783123062931080	17040	NA	NA	NA	NA	NA	NA	NA	NA	NA
Non-Coding SNP at 2532072 > T functional=NULL_NULL_NULL locus_tag=CD630_21870-CD630_21880 Strand Information: CD630_21870=-/CD630_21880=-/;T|intergenic_region|MODIFIER|CD630_21870-CD630_21880|n.2532072G>T||||null or hypothetical protein,mapA|null or hypothetical protein,Maltose phosphorylase/glycosyl hydrolase/vacuolar acid trehalase,;_110859	0.051692988824928900	0.003783123062931080	17041	NA	NA	NA	NA	NA	NA	NA	NA	NA
Coding SNP at 2532904 > T functional=NULL_NULL_NULL locus_tag=CD630_21880 Strand Information: CD630_21880=-;T|missense_variant|MODERATE|CD630_21880|c.1564G>A|p.Glu522Lys|1564/2286|522/761|mapA|Maltose phosphorylase/glycosyl hydrolase/vacuolar acid trehalase;_110909	0.051692988824928900	0.003783123062931080	17042	NA	NA	NA	NA	NA	NA	NA	NA	NA
Coding SNP at 2533966 > A,T functional=NULL_NULL_NULL locus_tag=CD630_21880 Strand Information: CD630_21880=-;A|missense_variant|MODERATE|CD630_21880|c.502G>T|p.Val168Leu|502/2286|168/761|mapA|mapA;T|missense_variant|MODERATE|CD630_21880|c.502G>A|p.Val168Ile|502/2286|168/761|mapA|mapA;_110977	0.051692988824928900	0.003783123062931080	17043	NA	NA	NA	NA	NA	NA	NA	NA	NA
Coding SNP at 2534862 > A functional=NULL_NULL_NULL locus_tag=CD630_21890 Strand Information: CD630_21890=-;A|missense_variant|MODERATE|CD630_21890|c.283C>T|p.Pro95Ser|283/681|95/226|pgmB|Beta-phosphoglucomutase (beta-D-Glucose 1,6-phosphomutase);_111013	0.051692988824928900	0.003783123062931080	17044	NA	NA	NA	NA	NA	NA	NA	NA	NA
Coding SNP at 2538192 > C functional=NULL_NULL_NULL locus_tag=CD630_21910 Strand Information: CD630_21910=-;C|missense_variant|MODERATE|CD630_21910|c.139A>G|p.Arg47Gly|139/822|47/273|null or hypothetical protein|putative phosphoesterase;_111206	0.051692988824928900	0.003783123062931080	17045	NA	NA	NA	NA	NA	NA	NA	NA	NA
Non-Coding SNP at 2540644 > A functional=NULL_NULL_NULL locus_tag=CD630_21930-CD630_21940 Strand Information: CD630_21930=-/CD630_21940=+/;A|intergenic_region|MODIFIER|CD630_21930-CD630_21940|n.2540644G>A||||cwp24,null or hypothetical protein|putative cell wall-binding protein cwp24,null or hypothetical protein,;_111301	0.051692988824928900	0.003783123062931080	17046	NA	NA	NA	NA	NA	NA	NA	NA	NA
Non-Coding SNP at 2543010 > T functional=NULL_NULL_NULL locus_tag=CD630_21950-CD630_21960 Strand Information: CD630_21950=+/CD630_21960=-/;T|intergenic_region|MODIFIER|CD630_21950-CD630_21960|n.2543010A>T||||ftnA,null or hypothetical protein|Ferritin,putative succinyl-CoA synthetase-like ATP-binding protein,;_111402	0.051692988824928900	0.003783123062931080	17047	NA	NA	NA	NA	NA	NA	NA	NA	NA
Coding SNP at 2543178 > T functional=NULL_NULL_NULL locus_tag=CD630_21960 Strand Information: CD630_21960=-;T|missense_variant|MODERATE|CD630_21960|c.2041G>A|p.Val681Ile|2041/2100|681/699|null or hypothetical protein|putative succinyl-CoA synthetase-like ATP-binding protein;_111415	0.051692988824928900	0.003783123062931080	17048	NA	NA	NA	NA	NA	NA	NA	NA	NA
Non-Coding SNP at 2551085 > C functional=NULL_NULL_NULL locus_tag=CD630_22010-CD630_22020 Strand Information: CD630_22010=-/CD630_22020=+/;C|intergenic_region|MODIFIER|CD630_22010-CD630_22020|n.2551085T>C||||null or hypothetical protein,null or hypothetical protein|null or hypothetical protein,null or hypothetical protein,;_111821	0.051692988824928900	0.003783123062931080	17049	NA	NA	NA	NA	NA	NA	NA	NA	NA
Coding SNP at 2580472 > A functional=NULL_NULL_NULL locus_tag=CD630_22290 Strand Information: CD630_22290=-;A|missense_variant|MODERATE|CD630_22290|c.1044G>T|p.Lys348Asn|1044/2022|348/673|null or hypothetical protein|null or hypothetical protein;_112933	0.051692988824928900	0.003783123062931080	17050	NA	NA	NA	NA	NA	NA	NA	NA	NA
Coding SNP at 2582268 > A functional=NULL_NULL_NULL locus_tag=CD630_22300 Strand Information: CD630_22300=-;A|missense_variant|MODERATE|CD630_22300|c.292G>T|p.Gly98Cys|292/777|98/258|null or hypothetical protein|null or hypothetical protein;_112996	0.051692988824928900	0.003783123062931080	17051	NA	NA	NA	NA	NA	NA	NA	NA	NA
Coding SNP at 2583034 > A functional=NULL_NULL_NULL locus_tag=CD630_22310 Strand Information: CD630_22310=-;A|missense_variant|MODERATE|CD630_22310|c.554C>T|p.Ser185Phe|554/972|185/323|asrC|null or hypothetical protein;_113033	0.051692988824928900	0.003783123062931080	17052	NA	NA	NA	NA	NA	NA	NA	NA	NA
Coding SNP at 2584312 > C functional=NULL_NULL_NULL locus_tag=CD630_22320 Strand Information: CD630_22320=-;C|missense_variant|MODERATE|CD630_22320|c.80A>G|p.Asn27Ser|80/792|27/263|asrB|Anaerobic sulfite reductase subunit B;_113119	0.051692988824928900	0.003783123062931080	17053	NA	NA	NA	NA	NA	NA	NA	NA	NA
Coding SNP at 2584544 > C functional=NULL_NULL_NULL locus_tag=CD630_22330 Strand Information: CD630_22330=-;C|missense_variant|MODERATE|CD630_22330|c.856A>G|p.Thr286Ala|856/1008|286/335|asrA|null or hypothetical protein;_113133	0.051692988824928900	0.003783123062931080	17054	NA	NA	NA	NA	NA	NA	NA	NA	NA
Coding SNP at 2585257 > T functional=NULL_NULL_NULL locus_tag=CD630_22330 Strand Information: CD630_22330=-;T|missense_variant|MODERATE|CD630_22330|c.143C>A|p.Ala48Asp|143/1008|48/335|asrA|null or hypothetical protein;_113175	0.051692988824928900	0.003783123062931080	17055	NA	NA	NA	NA	NA	NA	NA	NA	NA
Non-Coding SNP at 2587397 > A functional=NULL_NULL_NULL locus_tag=CD630_22350-CD630_22360 Strand Information: CD630_22350=-/CD630_22360=-/;A|intergenic_region|MODIFIER|CD630_22350-CD630_22360|n.2587397C>A||||null or hypothetical protein,null or hypothetical protein|null or hypothetical protein,null or hypothetical protein,;_113250	0.051692988824928900	0.003783123062931080	17056	NA	NA	NA	NA	NA	NA	NA	NA	NA
Coding SNP at 2592876 > T functional=NULL_NULL_NULL locus_tag=CD630_22410 Strand Information: CD630_22410=-;T|missense_variant|MODERATE|CD630_22410|c.181G>A|p.Val61Ile|181/672|61/223|nanE|N-acetylmannosamine-6-phosphate 2-epimerase (ManNAc-6-P epimerase);_113572	0.051692988824928900	0.003783123062931080	17057	NA	NA	NA	NA	NA	NA	NA	NA	NA
Coding SNP at 2595991 > T functional=NULL_NULL_NULL locus_tag=CD630_22440 Strand Information: CD630_22440=+;T|stop_gained|HIGH|CD630_22440|c.367C>T|p.Gln123*|367/1176|123/391|null or hypothetical protein|null or hypothetical protein;_113698	0.051692988824928900	0.003783123062931080	17058	NA	NA	NA	NA	NA	NA	NA	NA	NA
Coding SNP at 2596294 > A functional=NULL_NULL_NULL locus_tag=CD630_22440 Strand Information: CD630_22440=+;A|missense_variant|MODERATE|CD630_22440|c.670C>A|p.Leu224Ile|670/1176|224/391|null or hypothetical protein|null or hypothetical protein;_113717	0.051692988824928900	0.003783123062931080	17059	NA	NA	NA	NA	NA	NA	NA	NA	NA
Coding SNP at 2596667 > A functional=NULL_NULL_NULL locus_tag=CD630_22440 Strand Information: CD630_22440=+;A|missense_variant|MODERATE|CD630_22440|c.1043G>A|p.Cys348Tyr|1043/1176|348/391|null or hypothetical protein|null or hypothetical protein;_113746	0.051692988824928900	0.003783123062931080	17060	NA	NA	NA	NA	NA	NA	NA	NA	NA
Non-Coding SNP at 2598393 > A functional=NULL_NULL_NULL locus_tag=CD630_22450-CD630_22451 Strand Information: CD630_22450=-/CD630_22451=-/;A|intergenic_region|MODIFIER|CD630_22450-CD630_22451|n.2598393G>A||||asnC,null or hypothetical protein|null or hypothetical protein,uncharacterised protein,;_113828	0.051692988824928900	0.003783123062931080	17061	NA	NA	NA	NA	NA	NA	NA	NA	NA
Non-Coding SNP at 2598599 > C functional=NULL_NULL_NULL locus_tag=CD630_22450-CD630_22451 Strand Information: CD630_22450=-/CD630_22451=-/;C|intergenic_region|MODIFIER|CD630_22450-CD630_22451|n.2598599T>C||||asnC,null or hypothetical protein|null or hypothetical protein,uncharacterised protein,;_113835	0.051692988824928900	0.003783123062931080	17062	NA	NA	NA	NA	NA	NA	NA	NA	NA
Non-Coding SNP at 2599089 > T,C functional=NULL_NULL_NULL locus_tag=CD630_22451-CD630_22460 Strand Information: CD630_22451=-/CD630_22460=-/;C|intergenic_region|MODIFIER|CD630_22451-CD630_22460|n.2599089A>C||||CD630_22451-cspC|CD630_22451-cspC;T|intergenic_region|MODIFIER|CD630_22451-CD630_22460|n.2599089A>T||||CD630_22451-cspC|CD630_22451-cspC;_113871	0.051692988824928900	0.003783123062931080	17063	NA	NA	NA	NA	NA	NA	NA	NA	NA
Non-Coding SNP at 2599108 > T functional=NULL_NULL_NULL locus_tag=CD630_22451-CD630_22460 Strand Information: CD630_22451=-/CD630_22460=-/;T|intergenic_region|MODIFIER|CD630_22451-CD630_22460|n.2599108C>T||||null or hypothetical protein,cspC|uncharacterised protein,null or hypothetical protein,;_113872	0.051692988824928900	0.003783123062931080	17064	NA	NA	NA	NA	NA	NA	NA	NA	NA
Non-Coding SNP at 2599109 > A,G functional=NULL_NULL_NULL locus_tag=CD630_22451-CD630_22460 Strand Information: CD630_22451=-/CD630_22460=-/;A|intergenic_region|MODIFIER|CD630_22451-CD630_22460|n.2599109T>A||||CD630_22451-cspC|CD630_22451-cspC;G|intergenic_region|MODIFIER|CD630_22451-CD630_22460|n.2599109T>G||||CD630_22451-cspC|CD630_22451-cspC;_113873	0.051692988824928900	0.003783123062931080	17065	NA	NA	NA	NA	NA	NA	NA	NA	NA
Non-Coding SNP at 2599121 > T functional=NULL_NULL_NULL locus_tag=CD630_22451-CD630_22460 Strand Information: CD630_22451=-/CD630_22460=-/;T|intergenic_region|MODIFIER|CD630_22451-CD630_22460|n.2599121A>T||||null or hypothetical protein,cspC|uncharacterised protein,null or hypothetical protein,;_113875	0.051692988824928900	0.003783123062931080	17066	NA	NA	NA	NA	NA	NA	NA	NA	NA
Non-Coding SNP at 2599147 > T functional=NULL_NULL_NULL locus_tag=CD630_22451-CD630_22460 Strand Information: CD630_22451=-/CD630_22460=-/;T|intergenic_region|MODIFIER|CD630_22451-CD630_22460|n.2599147C>T||||null or hypothetical protein,cspC|uncharacterised protein,null or hypothetical protein,;_113877	0.051692988824928900	0.003783123062931080	17067	NA	NA	NA	NA	NA	NA	NA	NA	NA
Non-Coding SNP at 2599152 > T functional=NULL_NULL_NULL locus_tag=CD630_22451-CD630_22460 Strand Information: CD630_22451=-/CD630_22460=-/;T|intergenic_region|MODIFIER|CD630_22451-CD630_22460|n.2599152C>T||||null or hypothetical protein,cspC|uncharacterised protein,null or hypothetical protein,;_113878	0.051692988824928900	0.003783123062931080	17068	NA	NA	NA	NA	NA	NA	NA	NA	NA
Non-Coding SNP at 2599307 > A functional=NULL_NULL_NULL locus_tag=CD630_22451-CD630_22460 Strand Information: CD630_22451=-/CD630_22460=-/;A|intergenic_region|MODIFIER|CD630_22451-CD630_22460|n.2599307G>A||||null or hypothetical protein,cspC|uncharacterised protein,null or hypothetical protein,;_113883	0.051692988824928900	0.003783123062931080	17069	NA	NA	NA	NA	NA	NA	NA	NA	NA
Coding SNP at 2599468 > T functional=NULL_NULL_NULL locus_tag=CD630_22460 Strand Information: CD630_22460=-;T|missense_variant|MODERATE|CD630_22460|c.1522G>A|p.Val508Ile|1522/1674|508/557|cspC|null or hypothetical protein;_113903	0.051692988824928900	0.003783123062931080	17070	NA	NA	NA	NA	NA	NA	NA	NA	NA
Coding SNP at 2599474 > T functional=NULL_NULL_NULL locus_tag=CD630_22460 Strand Information: CD630_22460=-;T|missense_variant|MODERATE|CD630_22460|c.1516G>A|p.Asp506Asn|1516/1674|506/557|cspC|null or hypothetical protein;_113905	0.051692988824928900	0.003783123062931080	17071	NA	NA	NA	NA	NA	NA	NA	NA	NA
Coding SNP at 2599718 > T functional=NULL_NULL_NULL locus_tag=CD630_22460 Strand Information: CD630_22460=-;T|missense_variant|MODERATE|CD630_22460|c.1272G>A|p.Met424Ile|1272/1674|424/557|cspC|null or hypothetical protein;_113936	0.051692988824928900	0.003783123062931080	17072	NA	NA	NA	NA	NA	NA	NA	NA	NA
Coding SNP at 2599719 > C functional=NULL_NULL_NULL locus_tag=CD630_22460 Strand Information: CD630_22460=-;C|missense_variant|MODERATE|CD630_22460|c.1271T>G|p.Met424Arg|1271/1674|424/557|cspC|null or hypothetical protein;_113937	0.051692988824928900	0.003783123062931080	17073	NA	NA	NA	NA	NA	NA	NA	NA	NA
Coding SNP at 2599808 > C,T functional=NULL_NULL_NULL locus_tag=CD630_22460 Strand Information: CD630_22460=-;T|missense_variant|MODERATE|CD630_22460|c.1182T>A|p.Asn394Lys|1182/1674|394/557|cspC|cspC;C|missense_variant|MODERATE|CD630_22460|c.1182T>G|p.Asn394Lys|1182/1674|394/557|cspC|cspC;_113947	0.051692988824928900	0.003783123062931080	17074	NA	NA	NA	NA	NA	NA	NA	NA	NA
Coding SNP at 2599839 > G functional=NULL_NULL_NULL locus_tag=CD630_22460 Strand Information: CD630_22460=-;G|missense_variant|MODERATE|CD630_22460|c.1151T>C|p.Ile384Thr|1151/1674|384/557|cspC|null or hypothetical protein;_113950	0.051692988824928900	0.003783123062931080	17075	NA	NA	NA	NA	NA	NA	NA	NA	NA
Coding SNP at 2599880 > C,G functional=NULL_NULL_NULL locus_tag=CD630_22460 Strand Information: CD630_22460=-;C|missense_variant|MODERATE|CD630_22460|c.1110T>G|p.Asn370Lys|1110/1674|370/557|cspC|cspC;G|synonymous_variant|LOW|CD630_22460|c.1110T>C|p.Asn370Asn|1110/1674|370/557|cspC|cspC;_113954	0.051692988824928900	0.003783123062931080	17076	NA	NA	NA	NA	NA	NA	NA	NA	NA
Coding SNP at 2599993 > A functional=NULL_NULL_NULL locus_tag=CD630_22460 Strand Information: CD630_22460=-;A|missense_variant|MODERATE|CD630_22460|c.997C>T|p.His333Tyr|997/1674|333/557|cspC|null or hypothetical protein;_113962	0.051692988824928900	0.003783123062931080	17077	NA	NA	NA	NA	NA	NA	NA	NA	NA
Coding SNP at 2600196 > T functional=NULL_NULL_NULL locus_tag=CD630_22460 Strand Information: CD630_22460=-;T|missense_variant|MODERATE|CD630_22460|c.794G>A|p.Ser265Asn|794/1674|265/557|cspC|null or hypothetical protein;_113997	0.051692988824928900	0.003783123062931080	17078	NA	NA	NA	NA	NA	NA	NA	NA	NA
Coding SNP at 2600202 > G functional=NULL_NULL_NULL locus_tag=CD630_22460 Strand Information: CD630_22460=-;G|missense_variant|MODERATE|CD630_22460|c.788T>C|p.Ile263Thr|788/1674|263/557|cspC|null or hypothetical protein;_113998	0.051692988824928900	0.003783123062931080	17079	NA	NA	NA	NA	NA	NA	NA	NA	NA
Coding SNP at 2600230 > C functional=NULL_NULL_NULL locus_tag=CD630_22460 Strand Information: CD630_22460=-;C|missense_variant|MODERATE|CD630_22460|c.760A>G|p.Thr254Ala|760/1674|254/557|cspC|null or hypothetical protein;_114002	0.051692988824928900	0.003783123062931080	17080	NA	NA	NA	NA	NA	NA	NA	NA	NA
Coding SNP at 2600241 > T functional=NULL_NULL_NULL locus_tag=CD630_22460 Strand Information: CD630_22460=-;T|missense_variant|MODERATE|CD630_22460|c.749G>A|p.Ser250Asn|749/1674|250/557|cspC|null or hypothetical protein;_114005	0.051692988824928900	0.003783123062931080	17081	NA	NA	NA	NA	NA	NA	NA	NA	NA
Coding SNP at 2600289 > A functional=NULL_NULL_NULL locus_tag=CD630_22460 Strand Information: CD630_22460=-;A|missense_variant|MODERATE|CD630_22460|c.701C>T|p.Thr234Ile|701/1674|234/557|cspC|null or hypothetical protein;_114015	0.051692988824928900	0.003783123062931080	17082	NA	NA	NA	NA	NA	NA	NA	NA	NA
Coding SNP at 2600298 > T functional=NULL_NULL_NULL locus_tag=CD630_22460 Strand Information: CD630_22460=-;T|missense_variant|MODERATE|CD630_22460|c.692T>A|p.Ile231Lys|692/1674|231/557|cspC|null or hypothetical protein;_114017	0.051692988824928900	0.003783123062931080	17083	NA	NA	NA	NA	NA	NA	NA	NA	NA
Coding SNP at 2600304 > A functional=NULL_NULL_NULL locus_tag=CD630_22460 Strand Information: CD630_22460=-;A|missense_variant|MODERATE|CD630_22460|c.686C>T|p.Thr229Ile|686/1674|229/557|cspC|null or hypothetical protein;_114019	0.051692988824928900	0.003783123062931080	17084	NA	NA	NA	NA	NA	NA	NA	NA	NA
Coding SNP at 2600491 > C functional=NULL_NULL_NULL locus_tag=CD630_22460 Strand Information: CD630_22460=-;C|missense_variant|MODERATE|CD630_22460|c.499A>G|p.Asn167Asp|499/1674|167/557|cspC|null or hypothetical protein;_114038	0.051692988824928900	0.003783123062931080	17085	NA	NA	NA	NA	NA	NA	NA	NA	NA
Coding SNP at 2600537 > A functional=NULL_NULL_NULL locus_tag=CD630_22460 Strand Information: CD630_22460=-;A|missense_variant|MODERATE|CD630_22460|c.453G>T|p.Glu151Asp|453/1674|151/557|cspC|null or hypothetical protein;_114046	0.051692988824928900	0.003783123062931080	17086	NA	NA	NA	NA	NA	NA	NA	NA	NA
Coding SNP at 2600637 > A,G functional=NULL_NULL_NULL locus_tag=CD630_22460 Strand Information: CD630_22460=-;A|missense_variant|MODERATE|CD630_22460|c.353A>T|p.Asp118Val|353/1674|118/557|cspC|cspC;G|missense_variant|MODERATE|CD630_22460|c.353A>C|p.Asp118Ala|353/1674|118/557|cspC|cspC;_114052	0.051692988824928900	0.003783123062931080	17087	NA	NA	NA	NA	NA	NA	NA	NA	NA
Coding SNP at 2600738 > C,T functional=NULL_NULL_NULL locus_tag=CD630_22460 Strand Information: CD630_22460=-;T|missense_variant|MODERATE|CD630_22460|c.252T>A|p.Asp84Glu|252/1674|84/557|cspC|cspC;C|missense_variant|MODERATE|CD630_22460|c.252T>G|p.Asp84Glu|252/1674|84/557|cspC|cspC;_114065	0.051692988824928900	0.003783123062931080	17088	NA	NA	NA	NA	NA	NA	NA	NA	NA
Coding SNP at 2600757 > T functional=NULL_NULL_NULL locus_tag=CD630_22460 Strand Information: CD630_22460=-;T|missense_variant|MODERATE|CD630_22460|c.233C>A|p.Thr78Lys|233/1674|78/557|cspC|null or hypothetical protein;_114070	0.051692988824928900	0.003783123062931080	17089	NA	NA	NA	NA	NA	NA	NA	NA	NA
Coding SNP at 2600761 > C functional=NULL_NULL_NULL locus_tag=CD630_22460 Strand Information: CD630_22460=-;C|missense_variant|MODERATE|CD630_22460|c.229A>G|p.Ile77Val|229/1674|77/557|cspC|null or hypothetical protein;_114072	0.051692988824928900	0.003783123062931080	17090	NA	NA	NA	NA	NA	NA	NA	NA	NA
Coding SNP at 2600792 > A functional=NULL_NULL_NULL locus_tag=CD630_22460 Strand Information: CD630_22460=-;A|missense_variant|MODERATE|CD630_22460|c.198A>T|p.Glu66Asp|198/1674|66/557|cspC|null or hypothetical protein;_114078	0.051692988824928900	0.003783123062931080	17091	NA	NA	NA	NA	NA	NA	NA	NA	NA
Coding SNP at 2600813 > A,G functional=NULL_NULL_NULL locus_tag=CD630_22460 Strand Information: CD630_22460=-;G|missense_variant|MODERATE|CD630_22460|c.177A>C|p.Glu59Asp|177/1674|59/557|cspC|cspC;A|missense_variant|MODERATE|CD630_22460|c.177A>T|p.Glu59Asp|177/1674|59/557|cspC|cspC;_114081	0.051692988824928900	0.003783123062931080	17092	NA	NA	NA	NA	NA	NA	NA	NA	NA
Coding SNP at 2600814 > G functional=NULL_NULL_NULL locus_tag=CD630_22460 Strand Information: CD630_22460=-;G|missense_variant|MODERATE|CD630_22460|c.176A>C|p.Glu59Ala|176/1674|59/557|cspC|null or hypothetical protein;_114082	0.051692988824928900	0.003783123062931080	17093	NA	NA	NA	NA	NA	NA	NA	NA	NA
Coding SNP at 2600822 > A,C functional=NULL_NULL_NULL locus_tag=CD630_22460 Strand Information: CD630_22460=-;A|missense_variant|MODERATE|CD630_22460|c.168A>T|p.Glu56Asp|168/1674|56/557|cspC|cspC;C|synonymous_variant|LOW|CD630_22460|c.168A>G|p.Glu56Glu|168/1674|56/557|cspC|cspC;_114083	0.051692988824928900	0.003783123062931080	17094	NA	NA	NA	NA	NA	NA	NA	NA	NA
Coding SNP at 2600911 > G functional=NULL_NULL_NULL locus_tag=CD630_22460 Strand Information: CD630_22460=-;G|missense_variant|MODERATE|CD630_22460|c.79G>C|p.Val27Leu|79/1674|27/557|cspC|null or hypothetical protein;_114091	0.051692988824928900	0.003783123062931080	17095	NA	NA	NA	NA	NA	NA	NA	NA	NA
Coding SNP at 2600947 > T functional=NULL_NULL_NULL locus_tag=CD630_22460 Strand Information: CD630_22460=-;T|missense_variant|MODERATE|CD630_22460|c.43T>A|p.Ser15Thr|43/1674|15/557|cspC|null or hypothetical protein;_114097	0.051692988824928900	0.003783123062931080	17096	NA	NA	NA	NA	NA	NA	NA	NA	NA
Coding SNP at 2600973 > T functional=NULL_NULL_NULL locus_tag=CD630_22460 Strand Information: CD630_22460=-;T|missense_variant|MODERATE|CD630_22460|c.17G>A|p.Cys6Tyr|17/1674|6/557|cspC|null or hypothetical protein;_114100	0.051692988824928900	0.003783123062931080	17097	NA	NA	NA	NA	NA	NA	NA	NA	NA
Coding SNP at 2601145 > G functional=NULL_NULL_NULL locus_tag=CD630_22470 Strand Information: CD630_22470=-;G|missense_variant|MODERATE|CD630_22470|c.3253G>C|p.Gly1085Arg|3253/3399|1085/1132|cspBA|null or hypothetical protein;_114114	0.051692988824928900	0.003783123062931080	17098	NA	NA	NA	NA	NA	NA	NA	NA	NA
Coding SNP at 2601198 > G functional=NULL_NULL_NULL locus_tag=CD630_22470 Strand Information: CD630_22470=-;G|missense_variant|MODERATE|CD630_22470|c.3200G>C|p.Ser1067Thr|3200/3399|1067/1132|cspBA|null or hypothetical protein;_114117	0.051692988824928900	0.003783123062931080	17099	NA	NA	NA	NA	NA	NA	NA	NA	NA
Coding SNP at 2601447 > A functional=NULL_NULL_NULL locus_tag=CD630_22470 Strand Information: CD630_22470=-;A|missense_variant|MODERATE|CD630_22470|c.2951A>T|p.Glu984Val|2951/3399|984/1132|cspBA|null or hypothetical protein;_114131	0.051692988824928900	0.003783123062931080	17100	NA	NA	NA	NA	NA	NA	NA	NA	NA
Coding SNP at 2601474 > A functional=NULL_NULL_NULL locus_tag=CD630_22470 Strand Information: CD630_22470=-;A|missense_variant|MODERATE|CD630_22470|c.2924G>T|p.Arg975Ile|2924/3399|975/1132|cspBA|null or hypothetical protein;_114135	0.051692988824928900	0.003783123062931080	17101	NA	NA	NA	NA	NA	NA	NA	NA	NA
Coding SNP at 2601544 > T functional=NULL_NULL_NULL locus_tag=CD630_22470 Strand Information: CD630_22470=-;T|missense_variant|MODERATE|CD630_22470|c.2854G>A|p.Val952Ile|2854/3399|952/1132|cspBA|null or hypothetical protein;_114141	0.051692988824928900	0.003783123062931080	17102	NA	NA	NA	NA	NA	NA	NA	NA	NA
Coding SNP at 2601616 > T functional=NULL_NULL_NULL locus_tag=CD630_22470 Strand Information: CD630_22470=-;T|missense_variant|MODERATE|CD630_22470|c.2782G>A|p.Asp928Asn|2782/3399|928/1132|cspBA|null or hypothetical protein;_114149	0.051692988824928900	0.003783123062931080	17103	NA	NA	NA	NA	NA	NA	NA	NA	NA
Coding SNP at 2601711 > T functional=NULL_NULL_NULL locus_tag=CD630_22470 Strand Information: CD630_22470=-;T|missense_variant|MODERATE|CD630_22470|c.2687G>A|p.Arg896Lys|2687/3399|896/1132|cspBA|null or hypothetical protein;_114159	0.051692988824928900	0.003783123062931080	17104	NA	NA	NA	NA	NA	NA	NA	NA	NA
Coding SNP at 2601754 > C functional=NULL_NULL_NULL locus_tag=CD630_22470 Strand Information: CD630_22470=-;C|missense_variant|MODERATE|CD630_22470|c.2644A>G|p.Asn882Asp|2644/3399|882/1132|cspBA|null or hypothetical protein;_114162	0.051692988824928900	0.003783123062931080	17105	NA	NA	NA	NA	NA	NA	NA	NA	NA
Coding SNP at 2601846 > A functional=NULL_NULL_NULL locus_tag=CD630_22470 Strand Information: CD630_22470=-;A|missense_variant|MODERATE|CD630_22470|c.2552C>T|p.Thr851Met|2552/3399|851/1132|cspBA|null or hypothetical protein;_114174	0.051692988824928900	0.003783123062931080	17106	NA	NA	NA	NA	NA	NA	NA	NA	NA
Coding SNP at 2601847 > C functional=NULL_NULL_NULL locus_tag=CD630_22470 Strand Information: CD630_22470=-;C|missense_variant|MODERATE|CD630_22470|c.2551A>G|p.Thr851Ala|2551/3399|851/1132|cspBA|null or hypothetical protein;_114175	0.051692988824928900	0.003783123062931080	17107	NA	NA	NA	NA	NA	NA	NA	NA	NA
Coding SNP at 2601894 > C functional=NULL_NULL_NULL locus_tag=CD630_22470 Strand Information: CD630_22470=-;C|missense_variant|MODERATE|CD630_22470|c.2504A>G|p.Asn835Ser|2504/3399|835/1132|cspBA|null or hypothetical protein;_114184	0.051692988824928900	0.003783123062931080	17108	NA	NA	NA	NA	NA	NA	NA	NA	NA
Coding SNP at 2601929 > T functional=NULL_NULL_NULL locus_tag=CD630_22470 Strand Information: CD630_22470=-;T|missense_variant|MODERATE|CD630_22470|c.2469G>A|p.Met823Ile|2469/3399|823/1132|cspBA|null or hypothetical protein;_114192	0.051692988824928900	0.003783123062931080	17109	NA	NA	NA	NA	NA	NA	NA	NA	NA
Coding SNP at 2601951 > T functional=NULL_NULL_NULL locus_tag=CD630_22470 Strand Information: CD630_22470=-;T|missense_variant|MODERATE|CD630_22470|c.2447G>A|p.Gly816Glu|2447/3399|816/1132|cspBA|null or hypothetical protein;_114196	0.051692988824928900	0.003783123062931080	17110	NA	NA	NA	NA	NA	NA	NA	NA	NA
Coding SNP at 2602016 > C functional=NULL_NULL_NULL locus_tag=CD630_22470 Strand Information: CD630_22470=-;C|missense_variant|MODERATE|CD630_22470|c.2382T>G|p.Asp794Glu|2382/3399|794/1132|cspBA|null or hypothetical protein;_114203	0.051692988824928900	0.003783123062931080	17111	NA	NA	NA	NA	NA	NA	NA	NA	NA
Coding SNP at 2602019 > T functional=NULL_NULL_NULL locus_tag=CD630_22470 Strand Information: CD630_22470=-;T|missense_variant|MODERATE|CD630_22470|c.2379T>A|p.Asp793Glu|2379/3399|793/1132|cspBA|null or hypothetical protein;_114205	0.051692988824928900	0.003783123062931080	17112	NA	NA	NA	NA	NA	NA	NA	NA	NA
Coding SNP at 2602054 > C functional=NULL_NULL_NULL locus_tag=CD630_22470 Strand Information: CD630_22470=-;C|missense_variant|MODERATE|CD630_22470|c.2344T>G|p.Ser782Ala|2344/3399|782/1132|cspBA|null or hypothetical protein;_114213	0.051692988824928900	0.003783123062931080	17113	NA	NA	NA	NA	NA	NA	NA	NA	NA
Coding SNP at 2602080 > T functional=NULL_NULL_NULL locus_tag=CD630_22470 Strand Information: CD630_22470=-;T|missense_variant|MODERATE|CD630_22470|c.2318G>A|p.Ser773Asn|2318/3399|773/1132|cspBA|null or hypothetical protein;_114216	0.051692988824928900	0.003783123062931080	17114	NA	NA	NA	NA	NA	NA	NA	NA	NA
Coding SNP at 2602330 > C functional=NULL_NULL_NULL locus_tag=CD630_22470 Strand Information: CD630_22470=-;C|missense_variant|MODERATE|CD630_22470|c.2068T>G|p.Ser690Ala|2068/3399|690/1132|cspBA|null or hypothetical protein;_114237	0.051692988824928900	0.003783123062931080	17115	NA	NA	NA	NA	NA	NA	NA	NA	NA
Non-Coding SNP at 2611831 > C functional=NULL_NULL_NULL locus_tag=CD630_22530-CD630_22540 Strand Information: CD630_22530=-/CD630_22540=+/;C|intergenic_region|MODIFIER|CD630_22530-CD630_22540|n.2611831T>C||||null or hypothetical protein,null or hypothetical protein|null or hypothetical protein,null or hypothetical protein,;_114772	0.051692988824928900	0.003783123062931080	17116	NA	NA	NA	NA	NA	NA	NA	NA	NA
Non-Coding SNP at 2622297 > A functional=NULL_NULL_NULL locus_tag=CD630_22620-CD630_22630 Strand Information: CD630_22620=-/CD630_22630=-/;A|intergenic_region|MODIFIER|CD630_22620-CD630_22630|n.2622297G>A||||null or hypothetical protein,prsA|null or hypothetical protein,null or hypothetical protein,;_115221	0.051692988824928900	0.003783123062931080	17117	NA	NA	NA	NA	NA	NA	NA	NA	NA
Non-Coding SNP at 2622528 > G functional=NULL_NULL_NULL locus_tag=CD630_22620-CD630_22630 Strand Information: CD630_22620=-/CD630_22630=-/;G|intergenic_region|MODIFIER|CD630_22620-CD630_22630|n.2622528T>G||||null or hypothetical protein,prsA|null or hypothetical protein,null or hypothetical protein,;_115229	0.051692988824928900	0.003783123062931080	17118	NA	NA	NA	NA	NA	NA	NA	NA	NA
Coding SNP at 2625712 > T functional=NULL_NULL_NULL locus_tag=CD630_22650 Strand Information: CD630_22650=-;T|missense_variant|MODERATE|CD630_22650|c.402G>A|p.Met134Ile|402/564|134/187|null or hypothetical protein|null or hypothetical protein;_115338	0.051692988824928900	0.003783123062931080	17119	NA	NA	NA	NA	NA	NA	NA	NA	NA
Non-Coding SNP at 2640237 > T functional=NULL_NULL_NULL locus_tag=CD630_22750-CD630_22760 Strand Information: CD630_22750=-/CD630_22760=+/;T|intergenic_region|MODIFIER|CD630_22750-CD630_22760|n.2640237C>T||||topB2,null or hypothetical protein|null or hypothetical protein,null or hypothetical protein,;_115932	0.051692988824928900	0.003783123062931080	17120	NA	NA	NA	NA	NA	NA	NA	NA	NA
Non-Coding SNP at 2640259 > T functional=NULL_NULL_NULL locus_tag=CD630_22750-CD630_22760 Strand Information: CD630_22750=-/CD630_22760=+/;T|intergenic_region|MODIFIER|CD630_22750-CD630_22760|n.2640259C>T||||topB2,null or hypothetical protein|null or hypothetical protein,null or hypothetical protein,;_115933	0.051692988824928900	0.003783123062931080	17121	NA	NA	NA	NA	NA	NA	NA	NA	NA
Coding SNP at 2649320 > C,G functional=NULL_NULL_NULL locus_tag=CD630_22830 Strand Information: CD630_22830=-;G|missense_variant|MODERATE|CD630_22830|c.1250T>C|p.Val417Ala|1250/2904|417/967|CD630_22830|CD630_22830;C|missense_variant|MODERATE|CD630_22830|c.1250T>G|p.Val417Gly|1250/2904|417/967|CD630_22830|CD630_22830;_116398	0.051692988824928900	0.003783123062931080	17122	NA	NA	NA	NA	NA	NA	NA	NA	NA
Coding SNP at 2649690 > A functional=NULL_NULL_NULL locus_tag=CD630_22830 Strand Information: CD630_22830=-;A|missense_variant|MODERATE|CD630_22830|c.880C>T|p.Pro294Ser|880/2904|294/967|null or hypothetical protein|null or hypothetical protein;_116418	0.051692988824928900	0.003783123062931080	17123	NA	NA	NA	NA	NA	NA	NA	NA	NA
Coding SNP at 2653934 > T functional=NULL_NULL_NULL locus_tag=CD630_22860 Strand Information: CD630_22860=+;T|missense_variant|MODERATE|CD630_22860|c.357A>T|p.Lys119Asn|357/702|119/233|null or hypothetical protein|null or hypothetical protein;_116654	0.051692988824928900	0.003783123062931080	17124	NA	NA	NA	NA	NA	NA	NA	NA	NA
Coding SNP at 2654450 > G functional=NULL_NULL_NULL locus_tag=CD630_22870 Strand Information: CD630_22870=+;G|missense_variant|MODERATE|CD630_22870|c.179A>G|p.Asn60Ser|179/324|60/107|null or hypothetical protein|null or hypothetical protein;_116677	0.051692988824928900	0.003783123062931080	17125	NA	NA	NA	NA	NA	NA	NA	NA	NA
Coding SNP at 2654477 > T functional=NULL_NULL_NULL locus_tag=CD630_22870 Strand Information: CD630_22870=+;T|missense_variant|MODERATE|CD630_22870|c.206C>T|p.Ala69Val|206/324|69/107|null or hypothetical protein|null or hypothetical protein;_116682	0.051692988824928900	0.003783123062931080	17126	NA	NA	NA	NA	NA	NA	NA	NA	NA
Non-Coding SNP at 2654666 > C functional=NULL_NULL_NULL locus_tag=CD630_22870-CD630_22880 Strand Information: CD630_22870=+/CD630_22880=-/;C|intergenic_region|MODIFIER|CD630_22870-CD630_22880|n.2654666T>C||||null or hypothetical protein,null or hypothetical protein|null or hypothetical protein,null or hypothetical protein,;_116691	0.051692988824928900	0.003783123062931080	17127	NA	NA	NA	NA	NA	NA	NA	NA	NA
Coding SNP at 2694156 > G functional=NULL_NULL_NULL locus_tag=CD630_23300 Strand Information: CD630_23300=-;G|missense_variant|MODERATE|CD630_23300|c.346A>C|p.Asn116His|346/573|116/190|xpt|Xanthine phosphoribosyltransferase (XPRTase);_117889	0.051692988824928900	0.003783123062931080	17128	NA	NA	NA	NA	NA	NA	NA	NA	NA
Coding SNP at 2696585 > A functional=NULL_NULL_NULL locus_tag=CD630_23330 Strand Information: CD630_23330=-;A|missense_variant|MODERATE|CD630_23330|c.2058G>T|p.Glu686Asp|2058/2130|686/709|mtlR|null or hypothetical protein;_118011	0.051692988824928900	0.003783123062931080	17129	NA	NA	NA	NA	NA	NA	NA	NA	NA
Non-Coding SNP at 2700441 > G functional=NULL_NULL_NULL locus_tag=CD630_23340-CD630_23350 Strand Information: CD630_23340=-/CD630_23350=+/;G|intergenic_region|MODIFIER|CD630_23340-CD630_23350|n.2700441T>G||||mtlA,guaB|null or hypothetical protein,null or hypothetical protein,;_118190	0.051692988824928900	0.003783123062931080	17130	NA	NA	NA	NA	NA	NA	NA	NA	NA
Coding SNP at 2706047 > T functional=NULL_NULL_NULL locus_tag=CD630_23390 Strand Information: CD630_23390=-;T|missense_variant|MODERATE|CD630_23390|c.1159G>A|p.Val387Ile|1159/1308|387/435|cat2|4-hydroxybutyrate CoA transferase;_118415	0.051692988824928900	0.003783123062931080	17131	NA	NA	NA	NA	NA	NA	NA	NA	NA
Coding SNP at 2726932 > C functional=NULL_NULL_NULL locus_tag=CD630_23580 Strand Information: CD630_23580=-;C|missense_variant|MODERATE|CD630_23580|c.869A>G|p.Asn290Ser|869/1695|290/564|null or hypothetical protein|Oligoendopeptidase-related, clade2, M3B family;_119085	0.051692988824928900	0.003783123062931080	17132	NA	NA	NA	NA	NA	NA	NA	NA	NA
Coding SNP at 2740222 > A functional=NULL_NULL_NULL locus_tag=CD630_23730 Strand Information: CD630_23730=+;A|missense_variant|MODERATE|CD630_23730|c.910G>A|p.Val304Ile|910/1458|304/485|null or hypothetical protein|null or hypothetical protein;_119933	0.051692988824928900	0.003783123062931080	17133	NA	NA	NA	NA	NA	NA	NA	NA	NA
Coding SNP at 2741335 > A functional=NULL_NULL_NULL locus_tag=CD630_23740 Strand Information: CD630_23740=+;A|missense_variant|MODERATE|CD630_23740|c.343G>A|p.Val115Ile|343/429|115/142|null or hypothetical protein|conserved hypothetical protein;_119987	0.051692988824928900	0.003783123062931080	17134	NA	NA	NA	NA	NA	NA	NA	NA	NA
Non-Coding SNP at 2741806 > G functional=NULL_NULL_NULL locus_tag=CD630_23750-CD630_23760 Strand Information: CD630_23750=+/CD630_23760=-/;G|intergenic_region|MODIFIER|CD630_23750-CD630_23760|n.2741806T>G||||null or hypothetical protein,null or hypothetical protein|uncharacterised protein,null or hypothetical protein,;_120000	0.051692988824928900	0.003783123062931080	17135	NA	NA	NA	NA	NA	NA	NA	NA	NA
Coding SNP at 2745496 > T functional=NULL_NULL_NULL locus_tag=CD630_23790 Strand Information: CD630_23790=-;T|missense_variant|MODERATE|CD630_23790|c.193G>A|p.Asp65Asn|193/1071|65/356|buk2|null or hypothetical protein;_120195	0.051692988824928900	0.003783123062931080	17136	NA	NA	NA	NA	NA	NA	NA	NA	NA
Coding SNP at 2754033 > A functional=NULL_NULL_NULL locus_tag=CD630_23850 Strand Information: CD630_23850=-;A|missense_variant|MODERATE|CD630_23850|c.1417G>T|p.Asp473Tyr|1417/1842|473/613|null or hypothetical protein|putative diguanylate cyclase signaling protein;_120526	0.051692988824928900	0.003783123062931080	17137	NA	NA	NA	NA	NA	NA	NA	NA	NA
Non-Coding SNP at 2761406 > A functional=NULL_NULL_NULL locus_tag=CD630_23910-CD630_23920 Strand Information: CD630_23910=-/CD630_23920=-/;A|intergenic_region|MODIFIER|CD630_23910-CD630_23920|n.2761406G>A||||null or hypothetical protein,null or hypothetical protein|null or hypothetical protein,putative tRNA-binding protein,;_120847	0.051692988824928900	0.003783123062931080	17138	NA	NA	NA	NA	NA	NA	NA	NA	NA
Non-Coding SNP at 2761464 > C functional=NULL_NULL_NULL locus_tag=CD630_23910-CD630_23920 Strand Information: CD630_23910=-/CD630_23920=-/;C|intergenic_region|MODIFIER|CD630_23910-CD630_23920|n.2761464T>C||||null or hypothetical protein,null or hypothetical protein|null or hypothetical protein,putative tRNA-binding protein,;_120858	0.051692988824928900	0.003783123062931080	17139	NA	NA	NA	NA	NA	NA	NA	NA	NA
Coding SNP at 2761608 > A functional=NULL_NULL_NULL locus_tag=CD630_23920 Strand Information: CD630_23920=-;A|missense_variant|MODERATE|CD630_23920|c.584G>T|p.Ser195Ile|584/705|195/234|null or hypothetical protein|putative tRNA-binding protein;_120873	0.051692988824928900	0.003783123062931080	17140	NA	NA	NA	NA	NA	NA	NA	NA	NA
Coding SNP at 2761924 > A functional=NULL_NULL_NULL locus_tag=CD630_23920 Strand Information: CD630_23920=-;A|missense_variant|MODERATE|CD630_23920|c.268C>T|p.His90Tyr|268/705|90/234|null or hypothetical protein|putative tRNA-binding protein;_120889	0.051692988824928900	0.003783123062931080	17141	NA	NA	NA	NA	NA	NA	NA	NA	NA
Coding SNP at 2765731 > T functional=NULL_NULL_NULL locus_tag=CD630_23960 Strand Information: CD630_23960=-;T|missense_variant|MODERATE|CD630_23960|c.211G>A|p.Asp71Asn|211/507|71/168|null or hypothetical protein|uncharacterised protein;_121051	0.051692988824928900	0.003783123062931080	17142	NA	NA	NA	NA	NA	NA	NA	NA	NA
Coding SNP at 2766755 > C functional=NULL_NULL_NULL locus_tag=CD630_23970 Strand Information: CD630_23970=-;C|missense_variant|MODERATE|CD630_23970|c.586A>G|p.Ile196Val|586/1029|196/342|null or hypothetical protein|putative exonuclease;_121088	0.051692988824928900	0.003783123062931080	17143	NA	NA	NA	NA	NA	NA	NA	NA	NA
Coding SNP at 2773956 > T functional=NULL_NULL_NULL locus_tag=CD630_24040 Strand Information: CD630_24040=+;T|missense_variant|MODERATE|CD630_24040|c.2135C>T|p.Thr712Ile|2135/2229|712/742|null or hypothetical protein|null or hypothetical protein;_121374	0.051692988824928900	0.003783123062931080	17144	NA	NA	NA	NA	NA	NA	NA	NA	NA
Non-Coding SNP at 2774157 > T functional=NULL_NULL_NULL locus_tag=CD630_24040-CD630_24050 Strand Information: CD630_24040=+/CD630_24050=-/;T|intergenic_region|MODIFIER|CD630_24040-CD630_24050|n.2774157C>T||||null or hypothetical protein,null or hypothetical protein|null or hypothetical protein,Transcriptional regulator, MarR family,;_121385	0.051692988824928900	0.003783123062931080	17145	NA	NA	NA	NA	NA	NA	NA	NA	NA
Non-Coding SNP at 2774686 > A functional=NULL_NULL_NULL locus_tag=CD630_24050-CD630_24060 Strand Information: CD630_24050=-/CD630_24060=+/;A|intergenic_region|MODIFIER|CD630_24050-CD630_24060|n.2774686T>A||||null or hypothetical protein,null or hypothetical protein|Transcriptional regulator, MarR family,null or hypothetical protein,;_121405	0.051692988824928900	0.003783123062931080	17146	NA	NA	NA	NA	NA	NA	NA	NA	NA
Non-Coding SNP at 2774690 > A functional=NULL_NULL_NULL locus_tag=CD630_24050-CD630_24060 Strand Information: CD630_24050=-/CD630_24060=+/;A|intergenic_region|MODIFIER|CD630_24050-CD630_24060|n.2774690G>A||||null or hypothetical protein,null or hypothetical protein|Transcriptional regulator, MarR family,null or hypothetical protein,;_121406	0.051692988824928900	0.003783123062931080	17147	NA	NA	NA	NA	NA	NA	NA	NA	NA
Non-Coding SNP at 2774823 > A functional=NULL_NULL_NULL locus_tag=CD630_24050-CD630_24060 Strand Information: CD630_24050=-/CD630_24060=+/;A|intergenic_region|MODIFIER|CD630_24050-CD630_24060|n.2774823C>A||||null or hypothetical protein,null or hypothetical protein|Transcriptional regulator, MarR family,null or hypothetical protein,;_121412	0.051692988824928900	0.003783123062931080	17148	NA	NA	NA	NA	NA	NA	NA	NA	NA
Coding SNP at 2779626 > A functional=NULL_NULL_NULL locus_tag=CD630_24080 Strand Information: CD630_24080=+;A|missense_variant|MODERATE|CD630_24080|c.346G>A|p.Ala116Thr|346/1311|116/436|null or hypothetical protein|null or hypothetical protein;_121804	0.051692988824928900	0.003783123062931080	17149	NA	NA	NA	NA	NA	NA	NA	NA	NA
Non-Coding SNP at 2781300 > G functional=NULL_NULL_NULL locus_tag=CD630_24090-CD630_24100 Strand Information: CD630_24090=-/CD630_24100=-/;G|intergenic_region|MODIFIER|CD630_24090-CD630_24100|n.2781300A>G||||null or hypothetical protein,ppdK|conserved hypothetical protein,null or hypothetical protein,;_121929	0.051692988824928900	0.003783123062931080	17150	NA	NA	NA	NA	NA	NA	NA	NA	NA
Coding SNP at 2782726 > G functional=NULL_NULL_NULL locus_tag=CD630_24100 Strand Information: CD630_24100=-;G|missense_variant|MODERATE|CD630_24100|c.1241T>C|p.Val414Ala|1241/2628|414/875|ppdK|null or hypothetical protein;_121976	0.051692988824928900	0.003783123062931080	17151	NA	NA	NA	NA	NA	NA	NA	NA	NA
Coding SNP at 2787448 > A functional=NULL_NULL_NULL locus_tag=CD630_24140 Strand Information: CD630_24140=-;A|missense_variant|MODERATE|CD630_24140|c.188G>T|p.Arg63Ile|188/357|63/118|null or hypothetical protein|PTS system, Sorbitol-like IIA component (Glucitol);_122140	0.051692988824928900	0.003783123062931080	17152	NA	NA	NA	NA	NA	NA	NA	NA	NA
Non-Coding SNP at 2791919 > T,C functional=NULL_NULL_NULL locus_tag=CD630_24180-CD630_24190 Strand Information: CD630_24180=-/CD630_24190=-/;T|intergenic_region|MODIFIER|CD630_24180-CD630_24190|n.2791919A>T||||CD630_24180-CD630_24190|CD630_24180-CD630_24190;C|intergenic_region|MODIFIER|CD630_24180-CD630_24190|n.2791919A>C||||CD630_24180-CD630_24190|CD630_24180-CD630_24190;_122425	0.051692988824928900	0.003783123062931080	17153	NA	NA	NA	NA	NA	NA	NA	NA	NA
Non-Coding SNP at 2791935 > T functional=NULL_NULL_NULL locus_tag=CD630_24180-CD630_24190 Strand Information: CD630_24180=-/CD630_24190=-/;T|intergenic_region|MODIFIER|CD630_24180-CD630_24190|n.2791935A>T||||null or hypothetical protein,null or hypothetical protein|null or hypothetical protein,null or hypothetical protein,;_122427	0.051692988824928900	0.003783123062931080	17154	NA	NA	NA	NA	NA	NA	NA	NA	NA
Non-Coding SNP at 2791955 > A functional=NULL_NULL_NULL locus_tag=CD630_24180-CD630_24190 Strand Information: CD630_24180=-/CD630_24190=-/;A|intergenic_region|MODIFIER|CD630_24180-CD630_24190|n.2791955G>A||||null or hypothetical protein,null or hypothetical protein|null or hypothetical protein,null or hypothetical protein,;_122431	0.051692988824928900	0.003783123062931080	17155	NA	NA	NA	NA	NA	NA	NA	NA	NA
Non-Coding SNP at 2791959 > T functional=NULL_NULL_NULL locus_tag=CD630_24180-CD630_24190 Strand Information: CD630_24180=-/CD630_24190=-/;T|intergenic_region|MODIFIER|CD630_24180-CD630_24190|n.2791959A>T||||null or hypothetical protein,null or hypothetical protein|null or hypothetical protein,null or hypothetical protein,;_122433	0.051692988824928900	0.003783123062931080	17156	NA	NA	NA	NA	NA	NA	NA	NA	NA
Non-Coding SNP at 2792031 > C functional=NULL_NULL_NULL locus_tag=CD630_24180-CD630_24190 Strand Information: CD630_24180=-/CD630_24190=-/;C|intergenic_region|MODIFIER|CD630_24180-CD630_24190|n.2792031T>C||||null or hypothetical protein,null or hypothetical protein|null or hypothetical protein,null or hypothetical protein,;_122434	0.051692988824928900	0.003783123062931080	17157	NA	NA	NA	NA	NA	NA	NA	NA	NA
Non-Coding SNP at 2792037 > G functional=NULL_NULL_NULL locus_tag=CD630_24180-CD630_24190 Strand Information: CD630_24180=-/CD630_24190=-/;G|intergenic_region|MODIFIER|CD630_24180-CD630_24190|n.2792037A>G||||null or hypothetical protein,null or hypothetical protein|null or hypothetical protein,null or hypothetical protein,;_122435	0.051692988824928900	0.003783123062931080	17158	NA	NA	NA	NA	NA	NA	NA	NA	NA
Coding SNP at 2794238 > G functional=NULL_NULL_NULL locus_tag=CD630_24200 Strand Information: CD630_24200=-;G|missense_variant|MODERATE|CD630_24200|c.139G>C|p.Glu47Gln|139/1116|47/371|null or hypothetical protein|conserved hypothetical protein;_122638	0.051692988824928900	0.003783123062931080	17159	NA	NA	NA	NA	NA	NA	NA	NA	NA
Non-Coding SNP at 2797679 > C functional=NULL_NULL_NULL locus_tag=CD630_24220-CD630_24230 Strand Information: CD630_24220=-/CD630_24230=-/;C|intergenic_region|MODIFIER|CD630_24220-CD630_24230|n.2797679T>C||||null or hypothetical protein,null or hypothetical protein|null or hypothetical protein,null or hypothetical protein,;_122895	0.051692988824928900	0.003783123062931080	17160	NA	NA	NA	NA	NA	NA	NA	NA	NA
Coding SNP at 2813139 > T functional=NULL_NULL_NULL locus_tag=CD630_24360 Strand Information: CD630_24360=-;T|missense_variant|MODERATE|CD630_24360|c.1091G>A|p.Ser364Asn|1091/1389|364/462|null or hypothetical protein|null or hypothetical protein;_123625	0.051692988824928900	0.003783123062931080	17161	NA	NA	NA	NA	NA	NA	NA	NA	NA
Coding SNP at 2816845 > A functional=NULL_NULL_NULL locus_tag=CD630_24400 Strand Information: CD630_24400=-;A|missense_variant|MODERATE|CD630_24400|c.51G>T|p.Glu17Asp|51/462|17/153|null or hypothetical protein|putative metal-dependent hydrolase;_123759	0.051692988824928900	0.003783123062931080	17162	NA	NA	NA	NA	NA	NA	NA	NA	NA
Non-Coding SNP at 2819667 > T functional=NULL_NULL_NULL locus_tag=CD630_24430-CD630_24440 Strand Information: CD630_24430=-/CD630_24440=-/;T|intergenic_region|MODIFIER|CD630_24430-CD630_24440|n.2819667G>T||||null or hypothetical protein,null or hypothetical protein|putative sporulation protein yqfc,putative ribosome-associated sigma 54 modulation protein,;_123847	0.051692988824928900	0.003783123062931080	17163	NA	NA	NA	NA	NA	NA	NA	NA	NA
Coding SNP at 2822877 > C functional=NULL_NULL_NULL locus_tag=CD630_24480 Strand Information: CD630_24480=-;C|missense_variant|MODERATE|CD630_24480|c.805A>G|p.Lys269Glu|805/1299|269/432|null or hypothetical protein|null or hypothetical protein;_123902	0.051692988824928900	0.003783123062931080	17164	NA	NA	NA	NA	NA	NA	NA	NA	NA
Coding SNP at 2844332 > C functional=NULL_NULL_NULL locus_tag=CD630_24640 Strand Information: CD630_24640=-;C|missense_variant|MODERATE|CD630_24640|c.409A>G|p.Ile137Val|409/1176|137/391|hemN|Oxygen-independent coproporphyrinogen-III oxidase (Coproporphyrinogenase) (Coprogen oxidase);_124672	0.051692988824928900	0.003783123062931080	17165	NA	NA	NA	NA	NA	NA	NA	NA	NA
Coding SNP at 2960290 > T functional=NULL_NULL_NULL locus_tag=CD630_25600 Strand Information: CD630_25600=-;T|missense_variant|MODERATE|CD630_25600|c.1447G>A|p.Ala483Thr|1447/2061|483/686|recG|null or hypothetical protein;_130552	0.051692988824928900	0.003783123062931080	17166	NA	NA	NA	NA	NA	NA	NA	NA	NA
Coding SNP at 3014142 > G functional=NULL_NULL_NULL locus_tag=CD630_26050 Strand Information: CD630_26050=+;G|intron_variant|MODIFIER|CD630_26050|c.192+9A>G||||null or hypothetical protein|Fragment of ADP-ribosyltransferase CdtAB;_133157	0.051692988824928900	0.003783123062931080	17167	NA	NA	NA	NA	NA	NA	NA	NA	NA
Non-Coding SNP at 3023305 > G functional=NULL_NULL_NULL locus_tag=CD630_26160-CD630_26170 Strand Information: CD630_26160=-/CD630_26170=-/;G|intergenic_region|MODIFIER|CD630_26160-CD630_26170|n.3023305A>G||||null or hypothetical protein,null or hypothetical protein|conserved hypothetical protein,null or hypothetical protein,;_133516	0.051692988824928900	0.003783123062931080	17168	NA	NA	NA	NA	NA	NA	NA	NA	NA
Coding SNP at 3029541 > T functional=NULL_NULL_NULL locus_tag=CD630_26210 Strand Information: CD630_26210=-;T|missense_variant|MODERATE|CD630_26210|c.214G>A|p.Val72Ile|214/258|72/85|null or hypothetical protein|null or hypothetical protein;_133726	0.051692988824928900	0.003783123062931080	17169	NA	NA	NA	NA	NA	NA	NA	NA	NA
Coding SNP at 3130285 > G functional=NULL_NULL_NULL locus_tag=CD630_27060 Strand Information: CD630_27060=-;G|missense_variant|MODERATE|CD630_27060|c.268A>C|p.Ile90Leu|268/1869|90/622|null or hypothetical protein|conserved hypothetical protein;_138368	0.051692988824928900	0.003783123062931080	17170	NA	NA	NA	NA	NA	NA	NA	NA	NA
Non-Coding SNP at 3137453 > T functional=NULL_NULL_NULL locus_tag=CD630_27110-CD630_27120 Strand Information: CD630_27110=+/CD630_27120=-/;T|intergenic_region|MODIFIER|CD630_27110-CD630_27120|n.3137453G>T||||null or hypothetical protein,null or hypothetical protein|null or hypothetical protein,null or hypothetical protein,;_138765	0.051692988824928900	0.003783123062931080	17171	NA	NA	NA	NA	NA	NA	NA	NA	NA
Non-Coding SNP at 3137456 > C functional=NULL_NULL_NULL locus_tag=CD630_27110-CD630_27120 Strand Information: CD630_27110=+/CD630_27120=-/;C|intergenic_region|MODIFIER|CD630_27110-CD630_27120|n.3137456T>C||||null or hypothetical protein,null or hypothetical protein|null or hypothetical protein,null or hypothetical protein,;_138766	0.051692988824928900	0.003783123062931080	17172	NA	NA	NA	NA	NA	NA	NA	NA	NA
Non-Coding SNP at 3177253 > T functional=NULL_NULL_NULL locus_tag=CD630_27380-CD630_27390 Strand Information: CD630_27380=-/CD630_27390=-/;T|intergenic_region|MODIFIER|CD630_27380-CD630_27390|n.3177253C>T||||null or hypothetical protein,aspS|null or hypothetical protein,null or hypothetical protein,;_140404	0.051692988824928900	0.003783123062931080	17173	NA	NA	NA	NA	NA	NA	NA	NA	NA
Coding SNP at 3181158 > C functional=NULL_NULL_NULL locus_tag=CD630_27410 Strand Information: CD630_27410=-;C|missense_variant|MODERATE|CD630_27410|c.1219A>G|p.Thr407Ala|1219/1560|407/519|hemZ|Coproporphyrinogen III oxidase;_140556	0.051692988824928900	0.003783123062931080	17174	NA	NA	NA	NA	NA	NA	NA	NA	NA
Coding SNP at 3181853 > A functional=NULL_NULL_NULL locus_tag=CD630_27410 Strand Information: CD630_27410=-;A|missense_variant|MODERATE|CD630_27410|c.524C>T|p.Ala175Val|524/1560|175/519|hemZ|Coproporphyrinogen III oxidase;_140599	0.051692988824928900	0.003783123062931080	17175	NA	NA	NA	NA	NA	NA	NA	NA	NA
Coding SNP at 3186901 > T,C functional=NULL_NULL_NULL locus_tag=CD630_27460 Strand Information: CD630_27460=-;C|missense_variant|MODERATE|CD630_27460|c.1923C>G|p.Asn641Lys|1923/2451|641/816|recJ|recJ;T|missense_variant|MODERATE|CD630_27460|c.1923C>A|p.Asn641Lys|1923/2451|641/816|recJ|recJ;_140788	0.051692988824928900	0.003783123062931080	17176	NA	NA	NA	NA	NA	NA	NA	NA	NA
Coding SNP at 3189323 > A functional=NULL_NULL_NULL locus_tag=CD630_27470 Strand Information: CD630_27470=-;A|missense_variant|MODERATE|CD630_27470|c.1178C>T|p.Ala393Val|1178/1665|393/554|null or hypothetical protein|null or hypothetical protein;_140903	0.051692988824928900	0.003783123062931080	17177	NA	NA	NA	NA	NA	NA	NA	NA	NA
Coding SNP at 3202245 > A functional=NULL_NULL_NULL locus_tag=CD630_27550 Strand Information: CD630_27550=-;A|missense_variant|MODERATE|CD630_27550|c.1144C>T|p.His382Tyr|1144/1713|382/570|ptsI|null or hypothetical protein;_141285	0.051692988824928900	0.003783123062931080	17178	NA	NA	NA	NA	NA	NA	NA	NA	NA
Coding SNP at 3202690 > G functional=NULL_NULL_NULL locus_tag=CD630_27550 Strand Information: CD630_27550=-;G|missense_variant|MODERATE|CD630_27550|c.699G>C|p.Glu233Asp|699/1713|233/570|ptsI|null or hypothetical protein;_141304	0.051692988824928900	0.003783123062931080	17179	NA	NA	NA	NA	NA	NA	NA	NA	NA
Coding SNP at 3202731 > C functional=NULL_NULL_NULL locus_tag=CD630_27550 Strand Information: CD630_27550=-;C|missense_variant|MODERATE|CD630_27550|c.658A>G|p.Asn220Asp|658/1713|220/570|ptsI|null or hypothetical protein;_141309	0.051692988824928900	0.003783123062931080	17180	NA	NA	NA	NA	NA	NA	NA	NA	NA
Coding SNP at 3207874 > T functional=NULL_NULL_NULL locus_tag=CD630_27600 Strand Information: CD630_27600=-;T|missense_variant|MODERATE|CD630_27600|c.1486G>A|p.Gly496Arg|1486/1548|496/515|null or hypothetical protein|null or hypothetical protein;_141467	0.051692988824928900	0.003783123062931080	17181	NA	NA	NA	NA	NA	NA	NA	NA	NA
Coding SNP at 3207901 > C functional=NULL_NULL_NULL locus_tag=CD630_27600 Strand Information: CD630_27600=-;C|missense_variant|MODERATE|CD630_27600|c.1459A>G|p.Met487Val|1459/1548|487/515|null or hypothetical protein|null or hypothetical protein;_141473	0.051692988824928900	0.003783123062931080	17182	NA	NA	NA	NA	NA	NA	NA	NA	NA
Non-Coding SNP at 3212905 > G functional=NULL_NULL_NULL locus_tag=CD630_27640-CD630_27650 Strand Information: CD630_27640=-/CD630_27650=+/;G|intergenic_region|MODIFIER|CD630_27640-CD630_27650|n.3212905A>G||||null or hypothetical protein,null or hypothetical protein|null or hypothetical protein,null or hypothetical protein,;_141756	0.051692988824928900	0.003783123062931080	17183	NA	NA	NA	NA	NA	NA	NA	NA	NA
Coding SNP at 3213970 > G functional=NULL_NULL_NULL locus_tag=CD630_27650 Strand Information: CD630_27650=+;G|missense_variant|MODERATE|CD630_27650|c.817A>G|p.Asn273Asp|817/957|273/318|null or hypothetical protein|null or hypothetical protein;_141776	0.051692988824928900	0.003783123062931080	17184	NA	NA	NA	NA	NA	NA	NA	NA	NA
Non-Coding SNP at 3279554 > A functional=NULL_NULL_NULL locus_tag=CD630_28090-CD630_28100 Strand Information: CD630_28090=+/CD630_28100=+/;A|intergenic_region|MODIFIER|CD630_28090-CD630_28100|n.3279554G>A||||null or hypothetical protein,null or hypothetical protein|uncharacterised protein,null or hypothetical protein,;_146004	0.051692988824928900	0.003783123062931080	17185	NA	NA	NA	NA	NA	NA	NA	NA	NA
Coding SNP at 3287014 > G functional=NULL_NULL_NULL locus_tag=CD630_28170 Strand Information: CD630_28170=-;G|missense_variant|MODERATE|CD630_28170|c.1778A>C|p.Lys593Thr|1778/1791|593/596|null or hypothetical protein|null or hypothetical protein;_146442	0.051692988824928900	0.003783123062931080	17186	NA	NA	NA	NA	NA	NA	NA	NA	NA
Coding SNP at 3287509 > A functional=NULL_NULL_NULL locus_tag=CD630_28170 Strand Information: CD630_28170=-;A|missense_variant|MODERATE|CD630_28170|c.1283C>T|p.Ser428Leu|1283/1791|428/596|null or hypothetical protein|null or hypothetical protein;_146468	0.051692988824928900	0.003783123062931080	17187	NA	NA	NA	NA	NA	NA	NA	NA	NA
Non-Coding SNP at 3291117 > T functional=NULL_NULL_NULL locus_tag=CD630_28181-CD630_28190 Strand Information: CD630_28181=-/CD630_28190=+/;T|intergenic_region|MODIFIER|CD630_28181-CD630_28190|n.3291117C>T||||null or hypothetical protein,null or hypothetical protein|null or hypothetical protein,putative amino acid racemase,;_146624	0.051692988824928900	0.003783123062931080	17188	NA	NA	NA	NA	NA	NA	NA	NA	NA
Non-Coding SNP at 3291120 > C functional=NULL_NULL_NULL locus_tag=CD630_28181-CD630_28190 Strand Information: CD630_28181=-/CD630_28190=+/;C|intergenic_region|MODIFIER|CD630_28181-CD630_28190|n.3291120T>C||||null or hypothetical protein,null or hypothetical protein|null or hypothetical protein,putative amino acid racemase,;_146625	0.051692988824928900	0.003783123062931080	17189	NA	NA	NA	NA	NA	NA	NA	NA	NA
Non-Coding SNP at 3296983 > A functional=NULL_NULL_NULL locus_tag=CD630_28230-CD630_28240 Strand Information: CD630_28230=+/CD630_28240=-/;A|intergenic_region|MODIFIER|CD630_28230-CD630_28240|n.3296983G>A||||null or hypothetical protein,null or hypothetical protein|null or hypothetical protein,Fragment of putative membrane protein (C-terminal region),;_147049	0.051692988824928900	0.003783123062931080	17190	NA	NA	NA	NA	NA	NA	NA	NA	NA
Coding SNP at 3298520 > T functional=NULL_NULL_NULL locus_tag=CD630_28260 Strand Information: CD630_28260=-;T|missense_variant|MODERATE|CD630_28260|c.896G>A|p.Ser299Asn|896/1095|299/364|null or hypothetical protein|null or hypothetical protein;_147151	0.051692988824928900	0.003783123062931080	17191	NA	NA	NA	NA	NA	NA	NA	NA	NA
Coding SNP at 3298699 > A functional=NULL_NULL_NULL locus_tag=CD630_28260 Strand Information: CD630_28260=-;A|missense_variant|MODERATE|CD630_28260|c.717A>T|p.Lys239Asn|717/1095|239/364|null or hypothetical protein|null or hypothetical protein;_147165	0.051692988824928900	0.003783123062931080	17192	NA	NA	NA	NA	NA	NA	NA	NA	NA
Coding SNP at 3299211 > T functional=NULL_NULL_NULL locus_tag=CD630_28260 Strand Information: CD630_28260=-;T|missense_variant|MODERATE|CD630_28260|c.205G>A|p.Asp69Asn|205/1095|69/364|null or hypothetical protein|null or hypothetical protein;_147200	0.051692988824928900	0.003783123062931080	17193	NA	NA	NA	NA	NA	NA	NA	NA	NA
Coding SNP at 3299301 > T functional=NULL_NULL_NULL locus_tag=CD630_28260 Strand Information: CD630_28260=-;T|missense_variant|MODERATE|CD630_28260|c.115T>A|p.Ser39Thr|115/1095|39/364|null or hypothetical protein|null or hypothetical protein;_147217	0.051692988824928900	0.003783123062931080	17194	NA	NA	NA	NA	NA	NA	NA	NA	NA
Coding SNP at 3299422 > A functional=NULL_NULL_NULL locus_tag=CD630_28270 Strand Information: CD630_28270=-;A|stop_gained|HIGH|CD630_28270|c.442G>T|p.Glu148*|442/447|148/148|null or hypothetical protein|Transcriptional regulator, MarR family;_147227	0.051692988824928900	0.003783123062931080	17195	NA	NA	NA	NA	NA	NA	NA	NA	NA
Coding SNP at 3304947 > C functional=NULL_NULL_NULL locus_tag=CD630_28310 Strand Information: CD630_28310=-;C|missense_variant|MODERATE|CD630_28310|c.1618A>G|p.Asn540Asp|1618/2919|540/972|null or hypothetical protein|null or hypothetical protein;_147549	0.051692988824928900	0.003783123062931080	17196	NA	NA	NA	NA	NA	NA	NA	NA	NA
Coding SNP at 3305690 > T functional=NULL_NULL_NULL locus_tag=CD630_28310 Strand Information: CD630_28310=-;T|missense_variant|MODERATE|CD630_28310|c.875G>A|p.Ser292Asn|875/2919|292/972|null or hypothetical protein|null or hypothetical protein;_147635	0.051692988824928900	0.003783123062931080	17197	NA	NA	NA	NA	NA	NA	NA	NA	NA
Coding SNP at 3305886 > C functional=NULL_NULL_NULL locus_tag=CD630_28310 Strand Information: CD630_28310=-;C|missense_variant|MODERATE|CD630_28310|c.679A>G|p.Asn227Asp|679/2919|227/972|null or hypothetical protein|null or hypothetical protein;_147648	0.051692988824928900	0.003783123062931080	17198	NA	NA	NA	NA	NA	NA	NA	NA	NA
Non-Coding SNP at 3353937 > T functional=NULL_NULL_NULL locus_tag=CD630_28670-CD630_28680 Strand Information: CD630_28670=-/CD630_28680=+/;T|intergenic_region|MODIFIER|CD630_28670-CD630_28680|n.3353937C>T||||null or hypothetical protein,null or hypothetical protein|null or hypothetical protein,null or hypothetical protein,;_150355	0.051692988824928900	0.003783123062931080	17199	NA	NA	NA	NA	NA	NA	NA	NA	NA
Coding SNP at 3359433 > A functional=NULL_NULL_NULL locus_tag=CD630_28720 Strand Information: CD630_28720=+;A|missense_variant|MODERATE|CD630_28720|c.520G>A|p.Val174Ile|520/1164|174/387|uxaA|null or hypothetical protein;_150648	0.051692988824928900	0.003783123062931080	17200	NA	NA	NA	NA	NA	NA	NA	NA	NA
Non-Coding SNP at 3360167 > A functional=NULL_NULL_NULL locus_tag=CD630_28720-CD630_28730 Strand Information: CD630_28720=+/CD630_28730=+/;A|intergenic_region|MODIFIER|CD630_28720-CD630_28730|n.3360167G>A||||uxaA,null or hypothetical protein|null or hypothetical protein,null or hypothetical protein,;_150710	0.051692988824928900	0.003783123062931080	17201	NA	NA	NA	NA	NA	NA	NA	NA	NA
Coding SNP at 3364506 > T,G functional=NULL_NULL_NULL locus_tag=CD630_28750 Strand Information: CD630_28750=-;T|missense_variant|MODERATE|CD630_28750|c.417T>A|p.Asp139Glu|417/783|139/260|fhuC|fhuC;G|synonymous_variant|LOW|CD630_28750|c.417T>C|p.Asp139Asp|417/783|139/260|fhuC|fhuC;_151039	0.051692988824928900	0.003783123062931080	17202	NA	NA	NA	NA	NA	NA	NA	NA	NA
Coding SNP at 3365323 > T functional=NULL_NULL_NULL locus_tag=CD630_28760 Strand Information: CD630_28760=-;T|missense_variant|MODERATE|CD630_28760|c.637G>A|p.Val213Met|637/1023|213/340|fhuG|null or hypothetical protein;_151075	0.051692988824928900	0.003783123062931080	17203	NA	NA	NA	NA	NA	NA	NA	NA	NA
Coding SNP at 3365840 > T functional=NULL_NULL_NULL locus_tag=CD630_28760 Strand Information: CD630_28760=-;T|missense_variant|MODERATE|CD630_28760|c.120G>A|p.Met40Ile|120/1023|40/340|fhuG|null or hypothetical protein;_151114	0.051692988824928900	0.003783123062931080	17204	NA	NA	NA	NA	NA	NA	NA	NA	NA
Coding SNP at 3366036 > A functional=NULL_NULL_NULL locus_tag=CD630_28770 Strand Information: CD630_28770=-;A|missense_variant|MODERATE|CD630_28770|c.943C>T|p.Pro315Ser|943/1014|315/337|fhuB|null or hypothetical protein;_151126	0.051692988824928900	0.003783123062931080	17205	NA	NA	NA	NA	NA	NA	NA	NA	NA
Coding SNP at 3459546 > T functional=NULL_NULL_NULL locus_tag=CD630_29780 Strand Information: CD630_29780=-;T|missense_variant|MODERATE|CD630_29780|c.1536T>A|p.Asp512Glu|1536/2322|512/773|null or hypothetical protein|null or hypothetical protein;_152106	0.051692988824928900	0.003783123062931080	17206	NA	NA	NA	NA	NA	NA	NA	NA	NA
Coding SNP at 3602324 > C functional=NULL_NULL_NULL locus_tag=CD630_30970 Strand Information: CD630_30970=-;C|missense_variant|MODERATE|CD630_30970|c.1426A>G|p.Lys476Glu|1426/1917|476/638|bglF2|null or hypothetical protein;_162128	0.051692988824928900	0.003783123062931080	17207	NA	NA	NA	NA	NA	NA	NA	NA	NA
Coding SNP at 3623345 > A functional=NULL_NULL_NULL locus_tag=CD630_31130 Strand Information: CD630_31130=-;A|missense_variant|MODERATE|CD630_31130|c.1267G>T|p.Ala423Ser|1267/1380|423/459|null or hypothetical protein|null or hypothetical protein;_163847	0.051692988824928900	0.003783123062931080	17208	NA	NA	NA	NA	NA	NA	NA	NA	NA
Non-Coding SNP at 3626013 > A,T functional=NULL_NULL_NULL locus_tag=CD630_31140-CD630_31150 Strand Information: CD630_31140=-/CD630_31150=-/;A|intergenic_region|MODIFIER|CD630_31140-CD630_31150|n.3626013G>A||||CD630_31140-bglA4|CD630_31140-bglA4;T|intergenic_region|MODIFIER|CD630_31140-CD630_31150|n.3626013G>T||||CD630_31140-bglA4|CD630_31140-bglA4;_163998	0.051692988824928900	0.003783123062931080	17209	NA	NA	NA	NA	NA	NA	NA	NA	NA
Non-Coding SNP at 3626051 > G functional=NULL_NULL_NULL locus_tag=CD630_31140-CD630_31150 Strand Information: CD630_31140=-/CD630_31150=-/;G|intergenic_region|MODIFIER|CD630_31140-CD630_31150|n.3626051A>G||||null or hypothetical protein,bglA4|null or hypothetical protein,null or hypothetical protein,;_164001	0.051692988824928900	0.003783123062931080	17210	NA	NA	NA	NA	NA	NA	NA	NA	NA
Non-Coding SNP at 3626102 > A functional=NULL_NULL_NULL locus_tag=CD630_31140-CD630_31150 Strand Information: CD630_31140=-/CD630_31150=-/;A|intergenic_region|MODIFIER|CD630_31140-CD630_31150|n.3626102T>A||||null or hypothetical protein,bglA4|null or hypothetical protein,null or hypothetical protein,;_164003	0.051692988824928900	0.003783123062931080	17211	NA	NA	NA	NA	NA	NA	NA	NA	NA
Coding SNP at 3629287 > C functional=NULL_NULL_NULL locus_tag=CD630_31160 Strand Information: CD630_31160=-;C|missense_variant|MODERATE|CD630_31160|c.934T>G|p.Ser312Ala|934/1872|312/623|bglF3|null or hypothetical protein;_164207	0.051692988824928900	0.003783123062931080	17212	NA	NA	NA	NA	NA	NA	NA	NA	NA
Coding SNP at 3630186 > C functional=NULL_NULL_NULL locus_tag=CD630_31160 Strand Information: CD630_31160=-;C|missense_variant|MODERATE|CD630_31160|c.35A>G|p.Lys12Arg|35/1872|12/623|bglF3|null or hypothetical protein;_164270	0.051692988824928900	0.003783123062931080	17213	NA	NA	NA	NA	NA	NA	NA	NA	NA
Coding SNP at 3630634 > C functional=NULL_NULL_NULL locus_tag=CD630_31170 Strand Information: CD630_31170=-;C|missense_variant|MODERATE|CD630_31170|c.437A>G|p.Asn146Ser|437/861|146/286|bglG2|null or hypothetical protein;_164287	0.051692988824928900	0.003783123062931080	17214	NA	NA	NA	NA	NA	NA	NA	NA	NA
Coding SNP at 3633713 > T functional=NULL_NULL_NULL locus_tag=CD630_31200 Strand Information: CD630_31200=-;T|missense_variant|MODERATE|CD630_31200|c.397C>A|p.His133Asn|397/426|133/141|null or hypothetical protein|null or hypothetical protein;_164459	0.051692988824928900	0.003783123062931080	17215	NA	NA	NA	NA	NA	NA	NA	NA	NA
Coding SNP at 3634348 > C functional=NULL_NULL_NULL locus_tag=CD630_31201 Strand Information: CD630_31201=-;C|stop_gained|HIGH|CD630_31201|c.48T>G|p.Tyr16*|48/159|16/52|null or hypothetical protein|conserved hypothetical protein;_164481	0.051692988824928900	0.003783123062931080	17216	NA	NA	NA	NA	NA	NA	NA	NA	NA
Non-Coding SNP at 3634412 > A functional=NULL_NULL_NULL locus_tag=CD630_31201-CD630_31210 Strand Information: CD630_31201=-/CD630_31210=+/;A|intergenic_region|MODIFIER|CD630_31201-CD630_31210|n.3634412G>A||||null or hypothetical protein,null or hypothetical protein|conserved hypothetical protein,null or hypothetical protein,;_164483	0.051692988824928900	0.003783123062931080	17217	NA	NA	NA	NA	NA	NA	NA	NA	NA
Non-Coding SNP at 3636866 > T functional=NULL_NULL_NULL locus_tag=CD630_31230-CD630_31240 Strand Information: CD630_31230=-/CD630_31240=-/;T|intergenic_region|MODIFIER|CD630_31230-CD630_31240|n.3636866C>T||||null or hypothetical protein,bglA5|null or hypothetical protein,null or hypothetical protein,;_164642	0.051692988824928900	0.003783123062931080	17218	NA	NA	NA	NA	NA	NA	NA	NA	NA
Coding SNP at 3652972 > T functional=NULL_NULL_NULL locus_tag=CD630_31340 Strand Information: CD630_31340=-;T|missense_variant|MODERATE|CD630_31340|c.676G>A|p.Val226Ile|676/1896|226/631|null or hypothetical protein|null or hypothetical protein;_165441	0.051692988824928900	0.003783123062931080	17219	NA	NA	NA	NA	NA	NA	NA	NA	NA
Non-Coding SNP at 3654722 > A functional=NULL_NULL_NULL locus_tag=CD630_31350-CD630_31360 Strand Information: CD630_31350=-/CD630_31360=-/;A|intergenic_region|MODIFIER|CD630_31350-CD630_31360|n.3654722C>A||||null or hypothetical protein,bglA7|putative fructose-1-6-bisphosphate aldolase,null or hypothetical protein,;_165567	0.051692988824928900	0.003783123062931080	17220	NA	NA	NA	NA	NA	NA	NA	NA	NA
Non-Coding SNP at 3654733 > C functional=NULL_NULL_NULL locus_tag=CD630_31350-CD630_31360 Strand Information: CD630_31350=-/CD630_31360=-/;C|intergenic_region|MODIFIER|CD630_31350-CD630_31360|n.3654733T>C||||null or hypothetical protein,bglA7|putative fructose-1-6-bisphosphate aldolase,null or hypothetical protein,;_165568	0.051692988824928900	0.003783123062931080	17221	NA	NA	NA	NA	NA	NA	NA	NA	NA
Non-Coding SNP at 3654780 > G functional=NULL_NULL_NULL locus_tag=CD630_31350-CD630_31360 Strand Information: CD630_31350=-/CD630_31360=-/;G|intergenic_region|MODIFIER|CD630_31350-CD630_31360|n.3654780C>G||||null or hypothetical protein,bglA7|putative fructose-1-6-bisphosphate aldolase,null or hypothetical protein,;_165575	0.051692988824928900	0.003783123062931080	17222	NA	NA	NA	NA	NA	NA	NA	NA	NA
Coding SNP at 3715159 > A functional=NULL_NULL_NULL locus_tag=CD630_31770 Strand Information: CD630_31770=-;A|missense_variant|MODERATE|CD630_31770|c.934C>T|p.His312Tyr|934/2562|312/853|null or hypothetical protein|null or hypothetical protein;_167977	0.051692988824928900	0.003783123062931080	17223	NA	NA	NA	NA	NA	NA	NA	NA	NA
Coding SNP at 3716505 > T functional=NULL_NULL_NULL locus_tag=CD630_31780 Strand Information: CD630_31780=-;T|missense_variant|MODERATE|CD630_31780|c.973G>A|p.Glu325Lys|973/1392|325/463|null or hypothetical protein|D-hydantoinase (Dihydropyrimidinase);_168030	0.051692988824928900	0.003783123062931080	17224	NA	NA	NA	NA	NA	NA	NA	NA	NA
Coding SNP at 3725355 > A functional=NULL_NULL_NULL locus_tag=CD630_31840 Strand Information: CD630_31840=-;A|missense_variant|MODERATE|CD630_31840|c.1052C>T|p.Thr351Ile|1052/1215|351/404|dpaL1|null or hypothetical protein;_168354	0.051692988824928900	0.003783123062931080	17225	NA	NA	NA	NA	NA	NA	NA	NA	NA
Coding SNP at 3726309 > C functional=NULL_NULL_NULL locus_tag=CD630_31840 Strand Information: CD630_31840=-;C|missense_variant|MODERATE|CD630_31840|c.98A>G|p.Lys33Arg|98/1215|33/404|dpaL1|null or hypothetical protein;_168384	0.051692988824928900	0.003783123062931080	17226	NA	NA	NA	NA	NA	NA	NA	NA	NA
Non-Coding SNP at 3726643 > T functional=NULL_NULL_NULL locus_tag=CD630_31840-CD630_31850 Strand Information: CD630_31840=-/CD630_31850=-/;T|intergenic_region|MODIFIER|CD630_31840-CD630_31850|n.3726643A>T||||dpaL1,null or hypothetical protein|null or hypothetical protein,Fragment of putative RNA-binding protein,;_168400	0.051692988824928900	0.003783123062931080	17227	NA	NA	NA	NA	NA	NA	NA	NA	NA
Coding SNP at 3727880 > C functional=NULL_NULL_NULL locus_tag=CD630_31860 Strand Information: CD630_31860=-;C|missense_variant|MODERATE|CD630_31860|c.1570A>G|p.Asn524Asp|1570/1806|524/601|null or hypothetical protein|null or hypothetical protein;_168440	0.051692988824928900	0.003783123062931080	17228	NA	NA	NA	NA	NA	NA	NA	NA	NA
Coding SNP at 3728328 > C functional=NULL_NULL_NULL locus_tag=CD630_31860 Strand Information: CD630_31860=-;C|missense_variant|MODERATE|CD630_31860|c.1122A>G|p.Ile374Met|1122/1806|374/601|null or hypothetical protein|null or hypothetical protein;_168458	0.051692988824928900	0.003783123062931080	17229	NA	NA	NA	NA	NA	NA	NA	NA	NA
Coding SNP at 3729056 > T functional=NULL_NULL_NULL locus_tag=CD630_31860 Strand Information: CD630_31860=-;T|missense_variant|MODERATE|CD630_31860|c.394G>A|p.Val132Ile|394/1806|132/601|null or hypothetical protein|null or hypothetical protein;_168497	0.051692988824928900	0.003783123062931080	17230	NA	NA	NA	NA	NA	NA	NA	NA	NA
Non-Coding SNP at 3730551 > C,G functional=NULL_NULL_NULL locus_tag=CD630_31870-CD630_31871 Strand Information: CD630_31870=-/CD630_31871=-/;G|intergenic_region|MODIFIER|CD630_31870-CD630_31871|n.3730551A>G||||tdcF-CD630_31871|tdcF-CD630_31871;C|intergenic_region|MODIFIER|CD630_31870-CD630_31871|n.3730551A>C||||tdcF-CD630_31871|tdcF-CD630_31871;_168532	0.051692988824928900	0.003783123062931080	17231	NA	NA	NA	NA	NA	NA	NA	NA	NA
Non-Coding SNP at 3730561 > C functional=NULL_NULL_NULL locus_tag=CD630_31870-CD630_31871 Strand Information: CD630_31870=-/CD630_31871=-/;C|intergenic_region|MODIFIER|CD630_31870-CD630_31871|n.3730561G>C||||tdcF,null or hypothetical protein|null or hypothetical protein,null or hypothetical protein,;_168534	0.051692988824928900	0.003783123062931080	17232	NA	NA	NA	NA	NA	NA	NA	NA	NA
Coding SNP at 3731550 > A functional=NULL_NULL_NULL locus_tag=CD630_31880 Strand Information: CD630_31880=+;A|missense_variant|MODERATE|CD630_31880|c.424G>A|p.Asp142Asn|424/486|142/161|null or hypothetical protein|uncharacterised protein;_168587	0.051692988824928900	0.003783123062931080	17233	NA	NA	NA	NA	NA	NA	NA	NA	NA
Non-Coding SNP at 3731692 > A functional=NULL_NULL_NULL locus_tag=CD630_31880-CD630_31890 Strand Information: CD630_31880=+/CD630_31890=-/;A|intergenic_region|MODIFIER|CD630_31880-CD630_31890|n.3731692G>A||||null or hypothetical protein,null or hypothetical protein|uncharacterised protein,putative NADPH-dependent FMN reductase,;_168602	0.051692988824928900	0.003783123062931080	17234	NA	NA	NA	NA	NA	NA	NA	NA	NA
Non-Coding SNP at 3732790 > T functional=NULL_NULL_NULL locus_tag=CD630_31900-CD630_31910 Strand Information: CD630_31900=-/CD630_31910=-/;T|intergenic_region|MODIFIER|CD630_31900-CD630_31910|n.3732790G>T||||null or hypothetical protein,null or hypothetical protein|null or hypothetical protein,null or hypothetical protein,;_168685	0.051692988824928900	0.003783123062931080	17235	NA	NA	NA	NA	NA	NA	NA	NA	NA
Coding SNP at 3752851 > T functional=NULL_NULL_NULL locus_tag=CD630_32060 Strand Information: CD630_32060=+;T|missense_variant|MODERATE|CD630_32060|c.149G>T|p.Ser50Ile|149/315|50/104|null or hypothetical protein|null or hypothetical protein;_169991	0.051692988824928900	0.003783123062931080	17236	NA	NA	NA	NA	NA	NA	NA	NA	NA
Coding SNP at 3756981 > T functional=NULL_NULL_NULL locus_tag=CD630_32110 Strand Information: CD630_32110=+;T|missense_variant|MODERATE|CD630_32110|c.143C>T|p.Ala48Val|143/651|48/216|null or hypothetical protein|conserved hypothetical protein;_170319	0.051692988824928900	0.003783123062931080	17237	NA	NA	NA	NA	NA	NA	NA	NA	NA
Coding SNP at 3757440 > T functional=NULL_NULL_NULL locus_tag=CD630_32110 Strand Information: CD630_32110=+;T|missense_variant|MODERATE|CD630_32110|c.602C>T|p.Thr201Ile|602/651|201/216|null or hypothetical protein|conserved hypothetical protein;_170359	0.051692988824928900	0.003783123062931080	17238	NA	NA	NA	NA	NA	NA	NA	NA	NA
Coding SNP at 3758160 > C functional=NULL_NULL_NULL locus_tag=CD630_32120 Strand Information: CD630_32120=-;C|missense_variant|MODERATE|CD630_32120|c.244A>G|p.Ile82Val|244/780|82/259|null or hypothetical protein|null or hypothetical protein;_170390	0.051692988824928900	0.003783123062931080	17239	NA	NA	NA	NA	NA	NA	NA	NA	NA
Non-Coding SNP at 3759041 > C functional=NULL_NULL_NULL locus_tag=CD630_32130-CD630_32140 Strand Information: CD630_32130=-/CD630_32140=-/;C|intergenic_region|MODIFIER|CD630_32130-CD630_32140|n.3759041T>C||||null or hypothetical protein,null or hypothetical protein|conserved hypothetical protein,null or hypothetical protein,;_170440	0.051692988824928900	0.003783123062931080	17240	NA	NA	NA	NA	NA	NA	NA	NA	NA
Non-Coding SNP at 3759049 > T functional=NULL_NULL_NULL locus_tag=CD630_32130-CD630_32140 Strand Information: CD630_32130=-/CD630_32140=-/;T|intergenic_region|MODIFIER|CD630_32130-CD630_32140|n.3759049A>T||||null or hypothetical protein,null or hypothetical protein|conserved hypothetical protein,null or hypothetical protein,;_170441	0.051692988824928900	0.003783123062931080	17241	NA	NA	NA	NA	NA	NA	NA	NA	NA
Non-Coding SNP at 3759053 > C functional=NULL_NULL_NULL locus_tag=CD630_32130-CD630_32140 Strand Information: CD630_32130=-/CD630_32140=-/;C|intergenic_region|MODIFIER|CD630_32130-CD630_32140|n.3759053T>C||||null or hypothetical protein,null or hypothetical protein|conserved hypothetical protein,null or hypothetical protein,;_170442	0.051692988824928900	0.003783123062931080	17242	NA	NA	NA	NA	NA	NA	NA	NA	NA
Non-Coding SNP at 3759055 > T functional=NULL_NULL_NULL locus_tag=CD630_32130-CD630_32140 Strand Information: CD630_32130=-/CD630_32140=-/;T|intergenic_region|MODIFIER|CD630_32130-CD630_32140|n.3759055G>T||||null or hypothetical protein,null or hypothetical protein|conserved hypothetical protein,null or hypothetical protein,;_170443	0.051692988824928900	0.003783123062931080	17243	NA	NA	NA	NA	NA	NA	NA	NA	NA
Non-Coding SNP at 3759061 > C functional=NULL_NULL_NULL locus_tag=CD630_32130-CD630_32140 Strand Information: CD630_32130=-/CD630_32140=-/;C|intergenic_region|MODIFIER|CD630_32130-CD630_32140|n.3759061A>C||||null or hypothetical protein,null or hypothetical protein|conserved hypothetical protein,null or hypothetical protein,;_170444	0.051692988824928900	0.003783123062931080	17244	NA	NA	NA	NA	NA	NA	NA	NA	NA
Non-Coding SNP at 3759067 > A functional=NULL_NULL_NULL locus_tag=CD630_32130-CD630_32140 Strand Information: CD630_32130=-/CD630_32140=-/;A|intergenic_region|MODIFIER|CD630_32130-CD630_32140|n.3759067C>A||||null or hypothetical protein,null or hypothetical protein|conserved hypothetical protein,null or hypothetical protein,;_170445	0.051692988824928900	0.003783123062931080	17245	NA	NA	NA	NA	NA	NA	NA	NA	NA
Non-Coding SNP at 3759084 > G functional=NULL_NULL_NULL locus_tag=CD630_32130-CD630_32140 Strand Information: CD630_32130=-/CD630_32140=-/;G|intergenic_region|MODIFIER|CD630_32130-CD630_32140|n.3759084A>G||||null or hypothetical protein,null or hypothetical protein|conserved hypothetical protein,null or hypothetical protein,;_170448	0.051692988824928900	0.003783123062931080	17246	NA	NA	NA	NA	NA	NA	NA	NA	NA
Coding SNP at 3759100 > A functional=NULL_NULL_NULL locus_tag=CD630_32140 Strand Information: CD630_32140=-;A|missense_variant|MODERATE|CD630_32140|c.865A>T|p.Ile289Phe|865/870|289/289|null or hypothetical protein|null or hypothetical protein;_170451	0.051692988824928900	0.003783123062931080	17247	NA	NA	NA	NA	NA	NA	NA	NA	NA
Coding SNP at 3759102 > T functional=NULL_NULL_NULL locus_tag=CD630_32140 Strand Information: CD630_32140=-;T|missense_variant|MODERATE|CD630_32140|c.863T>A|p.Ile288Asn|863/870|288/289|null or hypothetical protein|null or hypothetical protein;_170453	0.051692988824928900	0.003783123062931080	17248	NA	NA	NA	NA	NA	NA	NA	NA	NA
Coding SNP at 3759111 > A functional=NULL_NULL_NULL locus_tag=CD630_32140 Strand Information: CD630_32140=-;A|missense_variant|MODERATE|CD630_32140|c.854G>T|p.Trp285Leu|854/870|285/289|null or hypothetical protein|null or hypothetical protein;_170455	0.051692988824928900	0.003783123062931080	17249	NA	NA	NA	NA	NA	NA	NA	NA	NA
Coding SNP at 3759118 > A functional=NULL_NULL_NULL locus_tag=CD630_32140 Strand Information: CD630_32140=-;A|stop_gained|HIGH|CD630_32140|c.847C>T|p.Gln283*|847/870|283/289|null or hypothetical protein|null or hypothetical protein;_170456	0.051692988824928900	0.003783123062931080	17250	NA	NA	NA	NA	NA	NA	NA	NA	NA
Coding SNP at 3759121 > C functional=NULL_NULL_NULL locus_tag=CD630_32140 Strand Information: CD630_32140=-;C|missense_variant|MODERATE|CD630_32140|c.844A>G|p.Ile282Val|844/870|282/289|null or hypothetical protein|null or hypothetical protein;_170458	0.051692988824928900	0.003783123062931080	17251	NA	NA	NA	NA	NA	NA	NA	NA	NA
Coding SNP at 3759133 > T functional=NULL_NULL_NULL locus_tag=CD630_32140 Strand Information: CD630_32140=-;T|missense_variant|MODERATE|CD630_32140|c.832G>A|p.Gly278Ser|832/870|278/289|null or hypothetical protein|null or hypothetical protein;_170460	0.051692988824928900	0.003783123062931080	17252	NA	NA	NA	NA	NA	NA	NA	NA	NA
Coding SNP at 3759167 > A,T functional=NULL_NULL_NULL locus_tag=CD630_32140 Strand Information: CD630_32140=-;A|synonymous_variant|LOW|CD630_32140|c.798C>T|p.Asp266Asp|798/870|266/289|CD630_32140|CD630_32140;T|missense_variant|MODERATE|CD630_32140|c.798C>A|p.Asp266Glu|798/870|266/289|CD630_32140|CD630_32140;_170472	0.051692988824928900	0.003783123062931080	17253	NA	NA	NA	NA	NA	NA	NA	NA	NA
Non-Coding SNP at 3762664 > A,T functional=NULL_NULL_NULL locus_tag=CD630_32160-CD630_32170 Strand Information: CD630_32160=-/CD630_32170=-/;T|intergenic_region|MODIFIER|CD630_32160-CD630_32170|n.3762664G>T||||CD630_32160-CD630_32170|CD630_32160-CD630_32170;A|intergenic_region|MODIFIER|CD630_32160-CD630_32170|n.3762664G>A||||CD630_32160-CD630_32170|CD630_32160-CD630_32170;_170757	0.051692988824928900	0.003783123062931080	17254	NA	NA	NA	NA	NA	NA	NA	NA	NA
Non-Coding SNP at 3762846 > A functional=NULL_NULL_NULL locus_tag=CD630_32160-CD630_32170 Strand Information: CD630_32160=-/CD630_32170=-/;A|intergenic_region|MODIFIER|CD630_32160-CD630_32170|n.3762846C>A||||null or hypothetical protein,null or hypothetical protein|null or hypothetical protein,null or hypothetical protein,;_170773	0.051692988824928900	0.003783123062931080	17255	NA	NA	NA	NA	NA	NA	NA	NA	NA
Coding SNP at 3764209 > T functional=NULL_NULL_NULL locus_tag=CD630_32170 Strand Information: CD630_32170=-;T|missense_variant|MODERATE|CD630_32170|c.1060G>A|p.Val354Ile|1060/2241|354/746|null or hypothetical protein|null or hypothetical protein;_170829	0.051692988824928900	0.003783123062931080	17256	NA	NA	NA	NA	NA	NA	NA	NA	NA
Coding SNP at 3764503 > G functional=NULL_NULL_NULL locus_tag=CD630_32170 Strand Information: CD630_32170=-;G|missense_variant|MODERATE|CD630_32170|c.766G>C|p.Glu256Gln|766/2241|256/746|null or hypothetical protein|null or hypothetical protein;_170843	0.051692988824928900	0.003783123062931080	17257	NA	NA	NA	NA	NA	NA	NA	NA	NA
Coding SNP at 3765241 > T functional=NULL_NULL_NULL locus_tag=CD630_32170 Strand Information: CD630_32170=-;T|missense_variant|MODERATE|CD630_32170|c.28G>A|p.Gly10Ser|28/2241|10/746|null or hypothetical protein|null or hypothetical protein;_170880	0.051692988824928900	0.003783123062931080	17258	NA	NA	NA	NA	NA	NA	NA	NA	NA
Non-Coding SNP at 3765659 > C functional=NULL_NULL_NULL locus_tag=CD630_32170-CD630_32180 Strand Information: CD630_32170=-/CD630_32180=-/;C|intergenic_region|MODIFIER|CD630_32170-CD630_32180|n.3765659A>C||||null or hypothetical protein,null or hypothetical protein|null or hypothetical protein,null or hypothetical protein,;_170904	0.051692988824928900	0.003783123062931080	17259	NA	NA	NA	NA	NA	NA	NA	NA	NA
Coding SNP at 3769556 > T functional=NULL_NULL_NULL locus_tag=CD630_32210 Strand Information: CD630_32210=-;T|missense_variant|MODERATE|CD630_32210|c.817G>A|p.Val273Ile|817/1119|273/372|null or hypothetical protein|putative peptidase, M20D family;_171152	0.051692988824928900	0.003783123062931080	17260	NA	NA	NA	NA	NA	NA	NA	NA	NA
Coding SNP at 3780579 > C functional=NULL_NULL_NULL locus_tag=CD630_32300 Strand Information: CD630_32300=-;C|missense_variant|MODERATE|CD630_32300|c.1249C>G|p.Pro417Ala|1249/1677|417/558|bclA2|putative exosporium glycoprotein;_171608	0.051692988824928900	0.003783123062931080	17261	NA	NA	NA	NA	NA	NA	NA	NA	NA
Coding SNP at 3782666 > C functional=NULL_NULL_NULL locus_tag=CD630_32310 Strand Information: CD630_32310=-;C|missense_variant|MODERATE|CD630_32310|c.79A>G|p.Ile27Val|79/540|27/179|hpt1|Hypoxanthine phosphoribosyltransferase;_171742	0.051692988824928900	0.003783123062931080	17262	NA	NA	NA	NA	NA	NA	NA	NA	NA
Coding SNP at 3798700 > T,G functional=NULL_NULL_NULL locus_tag=CD630_32460 Strand Information: CD630_32460=-;G|missense_variant|MODERATE|CD630_32460|c.1783G>C|p.Val595Leu|1783/2184|595/727|CD630_32460|CD630_32460;T|missense_variant|MODERATE|CD630_32460|c.1783G>A|p.Val595Ile|1783/2184|595/727|CD630_32460|CD630_32460;_172237	0.051692988824928900	0.003783123062931080	17263	NA	NA	NA	NA	NA	NA	NA	NA	NA
Coding SNP at 3798706 > T functional=NULL_NULL_NULL locus_tag=CD630_32460 Strand Information: CD630_32460=-;T|missense_variant|MODERATE|CD630_32460|c.1777G>A|p.Asp593Asn|1777/2184|593/727|null or hypothetical protein|null or hypothetical protein;_172242	0.051692988824928900	0.003783123062931080	17264	NA	NA	NA	NA	NA	NA	NA	NA	NA
Non-Coding SNP at 3800991 > C functional=NULL_NULL_NULL locus_tag=CD630_32460-CD630_32470 Strand Information: CD630_32460=-/CD630_32470=-/;C|intergenic_region|MODIFIER|CD630_32460-CD630_32470|n.3800991T>C||||null or hypothetical protein,prdC|null or hypothetical protein,putative electron transfer protein,;_172396	0.051692988824928900	0.003783123062931080	17265	NA	NA	NA	NA	NA	NA	NA	NA	NA
Non-Coding SNP at 3801037 > C functional=NULL_NULL_NULL locus_tag=CD630_32460-CD630_32470 Strand Information: CD630_32460=-/CD630_32470=-/;C|intergenic_region|MODIFIER|CD630_32460-CD630_32470|n.3801037T>C||||null or hypothetical protein,prdC|null or hypothetical protein,putative electron transfer protein,;_172399	0.051692988824928900	0.003783123062931080	17266	NA	NA	NA	NA	NA	NA	NA	NA	NA
Non-Coding SNP at 3801480 > G functional=NULL_NULL_NULL locus_tag=CD630_32460-CD630_32470 Strand Information: CD630_32460=-/CD630_32470=-/;G|intergenic_region|MODIFIER|CD630_32460-CD630_32470|n.3801480A>G||||null or hypothetical protein,prdC|null or hypothetical protein,putative electron transfer protein,;_172420	0.051692988824928900	0.003783123062931080	17267	NA	NA	NA	NA	NA	NA	NA	NA	NA
Coding SNP at 3801980 > T functional=NULL_NULL_NULL locus_tag=CD630_32470 Strand Information: CD630_32470=-;T|missense_variant|MODERATE|CD630_32470|c.886G>A|p.Ala296Thr|886/1314|296/437|prdC|putative electron transfer protein;_172436	0.051692988824928900	0.003783123062931080	17268	NA	NA	NA	NA	NA	NA	NA	NA	NA
Coding SNP at 3858615 > G functional=NULL_NULL_NULL locus_tag=CD630_32960 Strand Information: CD630_32960=-;G|missense_variant|MODERATE|CD630_32960|c.569T>C|p.Leu190Ser|569/1350|190/449|null or hypothetical protein|null or hypothetical protein;_175012	0.051692988824928900	0.003783123062931080	17269	NA	NA	NA	NA	NA	NA	NA	NA	NA
Non-Coding SNP at 3860229 > G functional=NULL_NULL_NULL locus_tag=CD630_32970-CD630_32980 Strand Information: CD630_32970=-/CD630_32980=-/;G|intergenic_region|MODIFIER|CD630_32970-CD630_32980|n.3860229A>G||||null or hypothetical protein,null or hypothetical protein|null or hypothetical protein,null or hypothetical protein,;_175083	0.051692988824928900	0.003783123062931080	17270	NA	NA	NA	NA	NA	NA	NA	NA	NA
Coding SNP at 3862804 > A functional=NULL_NULL_NULL locus_tag=CD630_32990 Strand Information: CD630_32990=+;A|missense_variant|MODERATE|CD630_32990|c.870G>A|p.Met290Ile|870/1371|290/456|null or hypothetical protein|null or hypothetical protein;_175232	0.051692988824928900	0.003783123062931080	17271	NA	NA	NA	NA	NA	NA	NA	NA	NA
Coding SNP at 3863204 > G functional=NULL_NULL_NULL locus_tag=CD630_32990 Strand Information: CD630_32990=+;G|missense_variant|MODERATE|CD630_32990|c.1270A>G|p.Ile424Val|1270/1371|424/456|null or hypothetical protein|null or hypothetical protein;_175255	0.051692988824928900	0.003783123062931080	17272	NA	NA	NA	NA	NA	NA	NA	NA	NA
Non-Coding SNP at 3863500 > C functional=NULL_NULL_NULL locus_tag=CD630_32990-CD630_33000 Strand Information: CD630_32990=+/CD630_33000=-/;C|intergenic_region|MODIFIER|CD630_32990-CD630_33000|n.3863500A>C||||null or hypothetical protein,engB|null or hypothetical protein,null or hypothetical protein,;_175278	0.051692988824928900	0.003783123062931080	17273	NA	NA	NA	NA	NA	NA	NA	NA	NA
Coding SNP at 3864123 > A functional=NULL_NULL_NULL locus_tag=CD630_33000 Strand Information: CD630_33000=-;A|missense_variant|MODERATE|CD630_33000|c.32C>T|p.Ala11Val|32/585|11/194|engB|null or hypothetical protein;_175298	0.051692988824928900	0.003783123062931080	17274	NA	NA	NA	NA	NA	NA	NA	NA	NA
Coding SNP at 3864124 > A functional=NULL_NULL_NULL locus_tag=CD630_33000 Strand Information: CD630_33000=-;A|missense_variant|MODERATE|CD630_33000|c.31G>T|p.Ala11Ser|31/585|11/194|engB|null or hypothetical protein;_175299	0.051692988824928900	0.003783123062931080	17275	NA	NA	NA	NA	NA	NA	NA	NA	NA
Non-Coding SNP at 3885560 > A functional=NULL_NULL_NULL locus_tag=CD630_33190-CD630_33200 Strand Information: CD630_33190=-/CD630_33200=-/;A|intergenic_region|MODIFIER|CD630_33190-CD630_33200|n.3885560T>A||||null or hypothetical protein,cprR|null or hypothetical protein,Two-component response regulator,;_176050	0.051692988824928900	0.003783123062931080	17276	NA	NA	NA	NA	NA	NA	NA	NA	NA
Non-Coding SNP at 3886641 > C functional=NULL_NULL_NULL locus_tag=CD630_33200-CD630_33210 Strand Information: CD630_33200=-/CD630_33210=+/;C|intergenic_region|MODIFIER|CD630_33200-CD630_33210|n.3886641T>C||||cprR,null or hypothetical protein|Two-component response regulator,null or hypothetical protein,;_176116	0.051692988824928900	0.003783123062931080	17277	NA	NA	NA	NA	NA	NA	NA	NA	NA
Non-Coding SNP at 3886698 > A functional=NULL_NULL_NULL locus_tag=CD630_33200-CD630_33210 Strand Information: CD630_33200=-/CD630_33210=+/;A|intergenic_region|MODIFIER|CD630_33200-CD630_33210|n.3886698G>A||||cprR,null or hypothetical protein|Two-component response regulator,null or hypothetical protein,;_176127	0.051692988824928900	0.003783123062931080	17278	NA	NA	NA	NA	NA	NA	NA	NA	NA
Coding SNP at 3887432 > A functional=NULL_NULL_NULL locus_tag=CD630_33220 Strand Information: CD630_33220=+;A|missense_variant|MODERATE|CD630_33220|c.16C>A|p.Gln6Lys|16/834|6/277|null or hypothetical protein|conserved hypothetical protein;_176203	0.051692988824928900	0.003783123062931080	17279	NA	NA	NA	NA	NA	NA	NA	NA	NA
Coding SNP at 3887436 > A functional=NULL_NULL_NULL locus_tag=CD630_33220 Strand Information: CD630_33220=+;A|missense_variant|MODERATE|CD630_33220|c.20C>A|p.Ser7Tyr|20/834|7/277|null or hypothetical protein|conserved hypothetical protein;_176204	0.051692988824928900	0.003783123062931080	17280	NA	NA	NA	NA	NA	NA	NA	NA	NA
Coding SNP at 3887849 > T functional=NULL_NULL_NULL locus_tag=CD630_33220 Strand Information: CD630_33220=+;T|missense_variant|MODERATE|CD630_33220|c.433C>T|p.Pro145Ser|433/834|145/277|null or hypothetical protein|conserved hypothetical protein;_176238	0.051692988824928900	0.003783123062931080	17281	NA	NA	NA	NA	NA	NA	NA	NA	NA
Coding SNP at 3890298 > T functional=NULL_NULL_NULL locus_tag=CD630_33250 Strand Information: CD630_33250=-;T|missense_variant|MODERATE|CD630_33250|c.275G>A|p.Arg92Lys|275/762|92/253|null or hypothetical protein|conserved hypothetical protein;_176504	0.051692988824928900	0.003783123062931080	17282	NA	NA	NA	NA	NA	NA	NA	NA	NA
Coding SNP at 3918584 > A functional=NULL_NULL_NULL locus_tag=CD630_33540 Strand Information: CD630_33540=+;A|missense_variant|MODERATE|CD630_33540|c.37C>A|p.Pro13Thr|37/669|13/222|null or hypothetical protein|putative tRNA-binding protein;_176968	0.051692988824928900	0.003783123062931080	17283	NA	NA	NA	NA	NA	NA	NA	NA	NA
Coding SNP at 3919139 > A functional=NULL_NULL_NULL locus_tag=CD630_33540 Strand Information: CD630_33540=+;A|missense_variant|MODERATE|CD630_33540|c.592G>A|p.Asp198Asn|592/669|198/222|null or hypothetical protein|putative tRNA-binding protein;_177040	0.051692988824928900	0.003783123062931080	17284	NA	NA	NA	NA	NA	NA	NA	NA	NA
Coding SNP at 3919140 > T functional=NULL_NULL_NULL locus_tag=CD630_33540 Strand Information: CD630_33540=+;T|missense_variant|MODERATE|CD630_33540|c.593A>T|p.Asp198Val|593/669|198/222|null or hypothetical protein|putative tRNA-binding protein;_177041	0.051692988824928900	0.003783123062931080	17285	NA	NA	NA	NA	NA	NA	NA	NA	NA
Coding SNP at 3925500 > C functional=NULL_NULL_NULL locus_tag=CD630_33610 Strand Information: CD630_33610=-;C|missense_variant|MODERATE|CD630_33610|c.1212A>G|p.Ile404Met|1212/1380|404/459|null or hypothetical protein|null or hypothetical protein;_177522	0.051692988824928900	0.003783123062931080	17286	NA	NA	NA	NA	NA	NA	NA	NA	NA
Coding SNP at 3927400 > T functional=NULL_NULL_NULL locus_tag=CD630_33620 Strand Information: CD630_33620=-;T|missense_variant|MODERATE|CD630_33620|c.376G>A|p.Val126Ile|376/780|126/259|null or hypothetical protein|null or hypothetical protein;_177640	0.051692988824928900	0.003783123062931080	17287	NA	NA	NA	NA	NA	NA	NA	NA	NA
Coding SNP at 3931040 > A functional=NULL_NULL_NULL locus_tag=CD630_33650 Strand Information: CD630_33650=+;A|missense_variant|MODERATE|CD630_33650|c.715G>A|p.Ala239Thr|715/957|239/318|null or hypothetical protein|putative diguanylate kinase signaling protein;_177939	0.051692988824928900	0.003783123062931080	17288	NA	NA	NA	NA	NA	NA	NA	NA	NA
Coding SNP at 3931121 > A functional=NULL_NULL_NULL locus_tag=CD630_33650 Strand Information: CD630_33650=+;A|missense_variant|MODERATE|CD630_33650|c.796G>A|p.Ala266Thr|796/957|266/318|null or hypothetical protein|putative diguanylate kinase signaling protein;_177942	0.051692988824928900	0.003783123062931080	17289	NA	NA	NA	NA	NA	NA	NA	NA	NA
Non-Coding SNP at 3936697 > A functional=NULL_NULL_NULL locus_tag=CD630_33682-CD630_33690 Strand Information: CD630_33682=+/CD630_33690=+/;A|intergenic_region|MODIFIER|CD630_33682-CD630_33690|n.3936697G>A||||null or hypothetical protein,null or hypothetical protein|conserved hypothetical protein,null or hypothetical protein,;_178378	0.051692988824928900	0.003783123062931080	17290	NA	NA	NA	NA	NA	NA	NA	NA	NA
Coding SNP at 3970897 > A functional=NULL_NULL_NULL locus_tag=CD630_33950 Strand Information: CD630_33950=-;A|missense_variant|MODERATE|CD630_33950|c.901G>T|p.Ala301Ser|901/960|301/319|pfkA|null or hypothetical protein;_179094	0.051692988824928900	0.003783123062931080	17291	NA	NA	NA	NA	NA	NA	NA	NA	NA
Coding SNP at 3974985 > A functional=NULL_NULL_NULL locus_tag=CD630_33960 Strand Information: CD630_33960=-;A|missense_variant|MODERATE|CD630_33960|c.591G>T|p.Glu197Asp|591/3570|197/1189|dnaE|DNA polymerase III DnaE subunit alpha;_179289	0.051692988824928900	0.003783123062931080	17292	NA	NA	NA	NA	NA	NA	NA	NA	NA
Non-Coding SNP at 3981920 > C functional=NULL_NULL_NULL locus_tag=CD630_34030-CD630_34040 Strand Information: CD630_34030=-/CD630_34040=+/;C|intergenic_region|MODIFIER|CD630_34030-CD630_34040|n.3981920T>C||||null or hypothetical protein,cls1|null or hypothetical protein,null or hypothetical protein,;_179556	0.051692988824928900	0.003783123062931080	17293	NA	NA	NA	NA	NA	NA	NA	NA	NA
Non-Coding SNP at 3981960 > G functional=NULL_NULL_NULL locus_tag=CD630_34030-CD630_34040 Strand Information: CD630_34030=-/CD630_34040=+/;G|intergenic_region|MODIFIER|CD630_34030-CD630_34040|n.3981960A>G||||null or hypothetical protein,cls1|null or hypothetical protein,null or hypothetical protein,;_179557	0.051692988824928900	0.003783123062931080	17294	NA	NA	NA	NA	NA	NA	NA	NA	NA
Coding SNP at 3982482 > T functional=NULL_NULL_NULL locus_tag=CD630_34040 Strand Information: CD630_34040=+;T|missense_variant|MODERATE|CD630_34040|c.295A>T|p.Ile99Phe|295/1482|99/493|cls1|null or hypothetical protein;_179573	0.051692988824928900	0.003783123062931080	17295	NA	NA	NA	NA	NA	NA	NA	NA	NA
Non-Coding SNP at 3988247 > T,A functional=NULL_NULL_NULL locus_tag=CD630_34070-CD630_34080 Strand Information: CD630_34070=+/CD630_34080=-/;A|intergenic_region|MODIFIER|CD630_34070-CD630_34080|n.3988247C>A||||CD630_34070-CD630_34080|CD630_34070-CD630_34080;T|intergenic_region|MODIFIER|CD630_34070-CD630_34080|n.3988247C>T||||CD630_34070-CD630_34080|CD630_34070-CD630_34080;_179737	0.051692988824928900	0.003783123062931080	17296	NA	NA	NA	NA	NA	NA	NA	NA	NA
Non-Coding SNP at 3993116 > A functional=NULL_NULL_NULL locus_tag=CD630_34100-CD630_34110 Strand Information: CD630_34100=-/CD630_34110=-/;A|intergenic_region|MODIFIER|CD630_34100-CD630_34110|n.3993116C>A||||uvrC,uvrA|Excinuclease ABC subunit C,null or hypothetical protein,;_179968	0.051692988824928900	0.003783123062931080	17297	NA	NA	NA	NA	NA	NA	NA	NA	NA
Non-Coding SNP at 3993162 > T functional=NULL_NULL_NULL locus_tag=CD630_34100-CD630_34110 Strand Information: CD630_34100=-/CD630_34110=-/;T|intergenic_region|MODIFIER|CD630_34100-CD630_34110|n.3993162C>T||||uvrC,uvrA|Excinuclease ABC subunit C,null or hypothetical protein,;_179970	0.051692988824928900	0.003783123062931080	17298	NA	NA	NA	NA	NA	NA	NA	NA	NA
Coding SNP at 3998702 > G functional=NULL_NULL_NULL locus_tag=CD630_34130 Strand Information: CD630_34130=-;G|missense_variant|MODERATE|CD630_34130|c.908T>C|p.Phe303Ser|908/1263|303/420|null or hypothetical protein|putative nucleotide pyrophosphatase;_180231	0.051692988824928900	0.003783123062931080	17299	NA	NA	NA	NA	NA	NA	NA	NA	NA
Coding SNP at 4009826 > T functional=NULL_NULL_NULL locus_tag=CD630_34180 Strand Information: CD630_34180=-;T|missense_variant|MODERATE|CD630_34180|c.142T>A|p.Phe48Ile|142/579|48/192|sirC|Precorrin-2 dehydrogenase;_180588	0.051692988824928900	0.003783123062931080	17300	NA	NA	NA	NA	NA	NA	NA	NA	NA
Coding SNP at 4011958 > G functional=NULL_NULL_NULL locus_tag=CD630_34200 Strand Information: CD630_34200=-;G|missense_variant|MODERATE|CD630_34200|c.644T>C|p.Val215Ala|644/1500|215/499|cobA + hemD|null or hypothetical protein;_180709	0.051692988824928900	0.003783123062931080	17301	NA	NA	NA	NA	NA	NA	NA	NA	NA
Coding SNP at 4100297 > A functional=NULL_NULL_NULL locus_tag=CD630_35090 Strand Information: CD630_35090=-;A|missense_variant|MODERATE|CD630_35090|c.79G>T|p.Val27Phe|79/909|27/302|null or hypothetical protein|null or hypothetical protein;_184514	0.051692988824928900	0.003783123062931080	17302	NA	NA	NA	NA	NA	NA	NA	NA	NA
Non-Coding SNP at 4106632 > G functional=NULL_NULL_NULL locus_tag=CD630_35130-CD630_35140 Strand Information: CD630_35130=-/CD630_35140=-/;G|intergenic_region|MODIFIER|CD630_35130-CD630_35140|n.4106632A>G||||null or hypothetical protein,prs|null or hypothetical protein,null or hypothetical protein,;_184780	0.051692988824928900	0.003783123062931080	17303	NA	NA	NA	NA	NA	NA	NA	NA	NA
Coding SNP at 4134134 > C functional=NULL_NULL_NULL locus_tag=CD630_35390 Strand Information: CD630_35390=-;C|missense_variant|MODERATE|CD630_35390|c.205A>G|p.Lys69Glu|205/771|69/256|null or hypothetical protein|null or hypothetical protein;_186114	0.051692988824928900	0.003783123062931080	17304	NA	NA	NA	NA	NA	NA	NA	NA	NA
Non-Coding SNP at 4136458 > A functional=NULL_NULL_NULL locus_tag=CD630_35400-CD630_35410 Strand Information: CD630_35400=-/CD630_35410=-/;A|intergenic_region|MODIFIER|CD630_35400-CD630_35410|n.4136458G>A||||metG,spmB|null or hypothetical protein,null or hypothetical protein,;_186190	0.051692988824928900	0.003783123062931080	17305	NA	NA	NA	NA	NA	NA	NA	NA	NA
Coding SNP at 4146187 > T,G functional=NULL_NULL_NULL locus_tag=CD630_35510 Strand Information: CD630_35510=-;T|missense_variant|MODERATE|CD630_35510|c.293G>A|p.Ser98Asn|293/1410|98/469|CD630_35510|CD630_35510;G|missense_variant|MODERATE|CD630_35510|c.293G>C|p.Ser98Thr|293/1410|98/469|CD630_35510|CD630_35510;_186659	0.051692988824928900	0.003783123062931080	17306	NA	NA	NA	NA	NA	NA	NA	NA	NA
Coding SNP at 4146244 > T,A functional=NULL_NULL_NULL locus_tag=CD630_35510 Strand Information: CD630_35510=-;A|missense_variant|MODERATE|CD630_35510|c.236G>T|p.Cys79Phe|236/1410|79/469|CD630_35510|CD630_35510;T|missense_variant|MODERATE|CD630_35510|c.236G>A|p.Cys79Tyr|236/1410|79/469|CD630_35510|CD630_35510;_186663	0.051692988824928900	0.003783123062931080	17307	NA	NA	NA	NA	NA	NA	NA	NA	NA
Non-Coding SNP at 4155828 > G functional=NULL_NULL_NULL locus_tag=CD630_35540-CD630_35550 Strand Information: CD630_35540=-/CD630_35550=-/;G|intergenic_region|MODIFIER|CD630_35540-CD630_35550|n.4155828A>G||||dusB,coaX|null or hypothetical protein,Type III pantothenate kinase (Pantothenic acid kinase) (PanK-III),;_186808	0.051692988824928900	0.003783123062931080	17308	NA	NA	NA	NA	NA	NA	NA	NA	NA
Non-Coding SNP at 4157450 > T functional=NULL_NULL_NULL locus_tag=CD630_35560-CD630_35570 Strand Information: CD630_35560=-/CD630_35570=-/;T|intergenic_region|MODIFIER|CD630_35560-CD630_35570|n.4157450C>T||||null or hypothetical protein,null or hypothetical protein|null or hypothetical protein,putative peptidase,;_186861	0.051692988824928900	0.003783123062931080	17309	NA	NA	NA	NA	NA	NA	NA	NA	NA
Coding SNP at 4158211 > T functional=NULL_NULL_NULL locus_tag=CD630_35570 Strand Information: CD630_35570=-;T|missense_variant|MODERATE|CD630_35570|c.248G>A|p.Arg83Lys|248/969|83/322|null or hypothetical protein|putative peptidase;_186903	0.051692988824928900	0.003783123062931080	17310	NA	NA	NA	NA	NA	NA	NA	NA	NA
Coding SNP at 4177458 > T functional=NULL_NULL_NULL locus_tag=CD630_35770 Strand Information: CD630_35770=-;T|missense_variant|MODERATE|CD630_35770|c.814G>A|p.Ala272Thr|814/1155|272/384|mdeA|methionine gamma-lyase;_187843	0.051692988824928900	0.003783123062931080	17311	NA	NA	NA	NA	NA	NA	NA	NA	NA
Non-Coding SNP at 4178565 > C functional=NULL_NULL_NULL locus_tag=CD630_35770-CD630_35780 Strand Information: CD630_35770=-/CD630_35780=-/;C|intergenic_region|MODIFIER|CD630_35770-CD630_35780|n.4178565T>C||||mdeA,null or hypothetical protein|methionine gamma-lyase,null or hypothetical protein,;_187902	0.051692988824928900	0.003783123062931080	17312	NA	NA	NA	NA	NA	NA	NA	NA	NA
Coding SNP at 4179259 > G functional=NULL_NULL_NULL locus_tag=CD630_35780 Strand Information: CD630_35780=-;G|missense_variant|MODERATE|CD630_35780|c.142A>C|p.Asn48His|142/570|48/189|null or hypothetical protein|null or hypothetical protein;_187963	0.051692988824928900	0.003783123062931080	17313	NA	NA	NA	NA	NA	NA	NA	NA	NA
Non-Coding SNP at 4179444 > C functional=NULL_NULL_NULL locus_tag=CD630_35780-CD630_35790 Strand Information: CD630_35780=-/CD630_35790=+/;C|intergenic_region|MODIFIER|CD630_35780-CD630_35790|n.4179444T>C||||null or hypothetical protein,null or hypothetical protein|null or hypothetical protein,conserved hypothetical protein,;_187967	0.051692988824928900	0.003783123062931080	17314	NA	NA	NA	NA	NA	NA	NA	NA	NA
Coding SNP at 4180053 > T functional=NULL_NULL_NULL locus_tag=CD630_35800 Strand Information: CD630_35800=-;T|missense_variant|MODERATE|CD630_35800|c.740G>A|p.Gly247Glu|740/744|247/247|null or hypothetical protein|uncharacterised protein;_187990	0.051692988824928900	0.003783123062931080	17315	NA	NA	NA	NA	NA	NA	NA	NA	NA
Coding SNP at 4185408 > T functional=NULL_NULL_NULL locus_tag=CD630_35840 Strand Information: CD630_35840=-;T|missense_variant|MODERATE|CD630_35840|c.670C>A|p.Leu224Ile|670/2547|224/848|null or hypothetical protein|null or hypothetical protein;_188335	0.051692988824928900	0.003783123062931080	17316	NA	NA	NA	NA	NA	NA	NA	NA	NA
Non-Coding SNP at 4188880 > G functional=NULL_NULL_NULL locus_tag=CD630_35871-CD630_35880 Strand Information: CD630_35871=-/CD630_35880=-/;G|intergenic_region|MODIFIER|CD630_35871-CD630_35880|n.4188880A>G||||null or hypothetical protein,carB1|Fragment of putative transposase (N-terminal region),null or hypothetical protein,;_188543	0.051692988824928900	0.003783123062931080	17317	NA	NA	NA	NA	NA	NA	NA	NA	NA
Non-Coding Indel at 165464 > GAT functional=NULL_NULL_NULL locus_tag=CD630_01200-CD630_01210 Strand Information: CD630_01200=+/CD630_01210=+/;GAT|intergenic_region|MODIFIER|CD630_01200-CD630_01210|n.165464_165465insAT||||glmS-CD630_01210|glmS-CD630_01210	0.051692988824928900	0.003783123062931080	17318	Non-Coding Indel	intergenic_region	G	GAT	NA	glmS-CD630_01210	glmS-CD630_01210	TRUE	NA
Non-Coding Indel at 394022 > A functional=NULL_NULL_NULL locus_tag=CD630_03270-CD630_03280 Strand Information: CD630_03270=+/CD630_03280=+/;A|intergenic_region|MODIFIER|CD630_03270-CD630_03280|n.394023delT||||cbiO,pcrA|null or hypothetical protein,null or hypothetical protein,;	0.051692988824928900	0.003783123062931080	17319	Non-Coding Indel	intergenic_region	AT	A	NA	cbiO,pcrA	null or hypothetical protein,null or hypothetical protein,;	TRUE	NA
Non-Coding Indel at 474512 > A functional=NULL_NULL_NULL locus_tag=CD630_04010-CD630_04020 Strand Information: CD630_04010=+/CD630_04020=+/;A|intergenic_region|MODIFIER|CD630_04010-CD630_04020|n.474513_474521delATATTACTG||||etfA1,null or hypothetical protein|null or hypothetical protein,null or hypothetical protein,;	0.051692988824928900	0.003783123062931080	17320	Non-Coding Indel	intergenic_region	AATATTACTG	A	NA	etfA1,null or hypothetical protein	null or hypothetical protein,null or hypothetical protein,;	TRUE	NA
Non-Coding Indel at 552819 > TA functional=NULL_NULL_NULL locus_tag=CD630_04630-CD630_04640 Strand Information: CD630_04630=-/CD630_04640=+/;TA|intergenic_region|MODIFIER|CD630_04630-CD630_04640|n.552819_552820insA||||null or hypothetical protein,null or hypothetical protein|null or hypothetical protein,putative beta-lactamase-like hydrolase,;	0.051692988824928900	0.003783123062931080	17321	Non-Coding Indel	intergenic_region	T	TA	NA	null or hypothetical protein,null or hypothetical protein	null or hypothetical protein,putative beta-lactamase-like hydrolase,;	TRUE	NA
Non-Coding Indel at 718394 > A functional=NULL_NULL_NULL locus_tag=CD630_05930-CD630_05940 Strand Information: CD630_05930=-/CD630_05940=+/;A|intergenic_region|MODIFIER|CD630_05930-CD630_05940|n.718395_718396delAT||||null or hypothetical protein,null or hypothetical protein|conserved hypothetical protein,conserved hypothetical protein,;	0.051692988824928900	0.003783123062931080	17322	Non-Coding Indel	intergenic_region	AAT	A	NA	null or hypothetical protein,null or hypothetical protein	conserved hypothetical protein,conserved hypothetical protein,;	TRUE	NA
Non-Coding Indel at 733745 > G functional=NULL_NULL_NULL locus_tag=CD630_06100-CD630_06110 Strand Information: CD630_06100=-/CD630_06110=-/;G|intergenic_region|MODIFIER|CD630_06100-CD630_06110|n.733746_733917del||||null or hypothetical protein,null or hypothetical protein|null or hypothetical protein,Two-component response regulator,;	0.051692988824928900	0.003783123062931080	17323	Non-Coding Indel	intergenic_region	G	G	NA	null or hypothetical protein,null or hypothetical protein	null or hypothetical protein,Two-component response regulator,;	TRUE	NA
Non-Coding Indel at 815414 > T functional=NULL_NULL_NULL locus_tag=CD630_06710-CD630_06720 Strand Information: CD630_06710=+/CD630_06720=+/;T|intergenic_region|MODIFIER|CD630_06710-CD630_06720|n.815415delA||||null or hypothetical protein,null or hypothetical protein|putative enzyme, glyoxalase family,conserved hypothetical protein,;	0.051692988824928900	0.003783123062931080	17324	Non-Coding Indel	intergenic_region	TA	T	NA	null or hypothetical protein,null or hypothetical protein	putative enzyme, glyoxalase family,conserved hypothetical protein,;	TRUE	NA
Non-Coding Indel at 815475 > GAAAAAGTTAATAAAGAAAAATAAGGGGAATATTAATA functional=NULL_NULL_NULL locus_tag=CD630_06710-CD630_06720 Strand Information: CD630_06710=+/CD630_06720=+/;GAAAAAGTTAATAAAGAAAAATAAGGGGAATATTAATA|intergenic_region|MODIFIER|CD630_06710-CD630_06720|n.815475_815476insAAAAAGTTAATAAAGAAAAATAAGGGGAATATTAATA||||null or hypothetical protein,null or hypothetical protein|putative enzyme, glyoxalase family,conserved hypothetical protein,;	0.051692988824928900	0.003783123062931080	17325	Non-Coding Indel	intergenic_region	G	GAAAAAGTTAATAAAGAAAAATAAGGGGAATATTAATA	NA	null or hypothetical protein,null or hypothetical protein	putative enzyme, glyoxalase family,conserved hypothetical protein,;	TRUE	NA
Non-Coding Indel at 899992 > G functional=NULL_NULL_NULL locus_tag=CD630_07370-CD630_07380 Strand Information: CD630_07370=+/CD630_07380=-/;G|intergenic_region|MODIFIER|CD630_07370-CD630_07380|n.899993_900014delTAAAATAACAATAGAATCTAAA||||hisK,null or hypothetical protein|Histidinol-phosphatase (HolPase),null or hypothetical protein,;	0.051692988824928900	0.003783123062931080	17326	Non-Coding Indel	intergenic_region	GTAAAATAACAATAGAATCTAAA	G	NA	hisK,null or hypothetical protein	Histidinol-phosphatase (HolPase),null or hypothetical protein,;	TRUE	NA
Non-Coding Indel at 909740 > T functional=NULL_NULL_NULL locus_tag=CD630_07450-CD630_07460 Strand Information: CD630_07450=+/CD630_07460=+/;T|intergenic_region|MODIFIER|CD630_07450-CD630_07460|n.909741_909742delTG||||null or hypothetical protein,null or hypothetical protein|null or hypothetical protein,null or hypothetical protein,;	0.051692988824928900	0.003783123062931080	17327	Non-Coding Indel	intergenic_region	TTG	T	NA	null or hypothetical protein,null or hypothetical protein	null or hypothetical protein,null or hypothetical protein,;	TRUE	NA
Non-Coding Indel at 1258156 > TA functional=NULL_NULL_NULL locus_tag=CD630_10640-CD630_10650 Strand Information: CD630_10640=+/CD630_10650=-/;TA|intergenic_region|MODIFIER|CD630_10640-CD630_10650|n.1258156_1258157insA||||ccpA,null or hypothetical protein|null or hypothetical protein,null or hypothetical protein,;	0.051692988824928900	0.003783123062931080	17328	Non-Coding Indel	intergenic_region	T	TA	NA	ccpA,null or hypothetical protein	null or hypothetical protein,null or hypothetical protein,;	TRUE	NA
Coding Indel at 1259515 > AATGATG functional=NULL_NULL_NULL locus_tag=CD630_10660 Strand Information: CD630_10660=+;AATGATG|disruptive_inframe_insertion|MODERATE|CD630_10660|c.639_644dupTGATGA|p.Asp213_Asp214dup|645/906|215/301|INFO_REALIGN_3_PRIME|INFO_REALIGN_3_PRIME	0.051692988824928900	0.003783123062931080	17329	Coding Indel	disruptive_inframe_insertion	A	AATGATG	NA	INFO_REALIGN_3_PRIME	INFO_REALIGN_3_PRIME	FALSE	NA
Non-Coding Indel at 1702928 > A functional=NULL_NULL_NULL locus_tag=CD630_14700-CD630_14710 Strand Information: CD630_14700=+/CD630_14710=-/;A|intergenic_region|MODIFIER|CD630_14700-CD630_14710|n.1702929delT||||null or hypothetical protein,null or hypothetical protein|putative rhodanese-like domain-containing protein,null or hypothetical protein,;	0.051692988824928900	0.003783123062931080	17330	Non-Coding Indel	intergenic_region	AT	A	NA	null or hypothetical protein,null or hypothetical protein	putative rhodanese-like domain-containing protein,null or hypothetical protein,;	TRUE	NA
Non-Coding Indel at 2052378 > AG functional=NULL_NULL_NULL locus_tag=CD630_17700-CD630_17710 Strand Information: CD630_17700=+/CD630_17710=+/;AG|intergenic_region|MODIFIER|CD630_17700-CD630_17710|n.2052378_2052379insG||||ogt2,null or hypothetical protein|null or hypothetical protein,null or hypothetical protein,;	0.051692988824928900	0.003783123062931080	17331	Non-Coding Indel	intergenic_region	A	AG	NA	ogt2,null or hypothetical protein	null or hypothetical protein,null or hypothetical protein,;	TRUE	NA
Non-Coding Indel at 2550963 > TA functional=NULL_NULL_NULL locus_tag=CD630_22010-CD630_22020 Strand Information: CD630_22010=-/CD630_22020=+/;TA|intergenic_region|MODIFIER|CD630_22010-CD630_22020|n.2550963_2550964insA||||null or hypothetical protein,null or hypothetical protein|null or hypothetical protein,null or hypothetical protein,;	0.051692988824928900	0.003783123062931080	17332	Non-Coding Indel	intergenic_region	T	TA	NA	null or hypothetical protein,null or hypothetical protein	null or hypothetical protein,null or hypothetical protein,;	TRUE	NA
Non-Coding Indel at 2583587 > C functional=NULL_NULL_NULL locus_tag=CD630_22310-CD630_22320 Strand Information: CD630_22310=-/CD630_22320=-/;C|intergenic_region|MODIFIER|CD630_22310-CD630_22320|n.2583588delA||||asrC,asrB|null or hypothetical protein,Anaerobic sulfite reductase subunit B,;	0.051692988824928900	0.003783123062931080	17333	Non-Coding Indel	intergenic_region	CA	C	NA	asrC,asrB	null or hypothetical protein,Anaerobic sulfite reductase subunit B,;	TRUE	NA
Non-Coding Indel at 2600994 > CT functional=NULL_NULL_NULL locus_tag=CD630_22460-CD630_22470 Strand Information: CD630_22460=-/CD630_22470=-/;CT|intergenic_region|MODIFIER|CD630_22460-CD630_22470|n.2600994_2600995insT||||cspC,cspBA|null or hypothetical protein,null or hypothetical protein,;	0.051692988824928900	0.003783123062931080	17334	Non-Coding Indel	intergenic_region	C	CT	NA	cspC,cspBA	null or hypothetical protein,null or hypothetical protein,;	TRUE	NA
Coding Indel at 2601844 > C functional=NULL_NULL_NULL locus_tag=CD630_22470 Strand Information: CD630_22470=-;C|frameshift_variant|HIGH|CD630_22470|c.2552_2553delCG|p.Thr851fs|2553/3399|851/1132|cspBA|null or hypothetical protein;	0.051692988824928900	0.003783123062931080	17335	Coding Indel	frameshift_variant	CCG	C	NA	cspBA	null or hypothetical protein;	FALSE	NA
Coding Indel at 2601847 > TAC functional=NULL_NULL_NULL locus_tag=CD630_22470 Strand Information: CD630_22470=-;TAC|frameshift_variant|HIGH|CD630_22470|c.2550_2551insGT|p.Thr851fs|2550/3399|850/1132|cspBA|null or hypothetical protein;	0.051692988824928900	0.003783123062931080	17336	Coding Indel	frameshift_variant	T	TAC	NA	cspBA	null or hypothetical protein;	FALSE	NA
Non-Coding Indel at 2741477 > AT functional=NULL_NULL_NULL locus_tag=CD630_23740-CD630_23750 Strand Information: CD630_23740=+/CD630_23750=+/;AT|intergenic_region|MODIFIER|CD630_23740-CD630_23750|n.2741477_2741478insT||||null or hypothetical protein,null or hypothetical protein|conserved hypothetical protein,uncharacterised protein,;	0.051692988824928900	0.003783123062931080	17337	Non-Coding Indel	intergenic_region	A	AT	NA	null or hypothetical protein,null or hypothetical protein	conserved hypothetical protein,uncharacterised protein,;	TRUE	NA
Non-Coding Indel at 2791895 > A functional=NULL_NULL_NULL locus_tag=CD630_24180-CD630_24190 Strand Information: CD630_24180=-/CD630_24190=-/;A|intergenic_region|MODIFIER|CD630_24180-CD630_24190|n.2791896delT||||null or hypothetical protein,null or hypothetical protein|null or hypothetical protein,null or hypothetical protein,;	0.051692988824928900	0.003783123062931080	17338	Non-Coding Indel	intergenic_region	AT	A	NA	null or hypothetical protein,null or hypothetical protein	null or hypothetical protein,null or hypothetical protein,;	TRUE	NA
Non-Coding Indel at 2791901 > A functional=NULL_NULL_NULL locus_tag=CD630_24180-CD630_24190 Strand Information: CD630_24180=-/CD630_24190=-/;A|intergenic_region|MODIFIER|CD630_24180-CD630_24190|n.2791902_2791904delATT||||null or hypothetical protein,null or hypothetical protein|null or hypothetical protein,null or hypothetical protein,;	0.051692988824928900	0.003783123062931080	17339	Non-Coding Indel	intergenic_region	AATT	A	NA	null or hypothetical protein,null or hypothetical protein	null or hypothetical protein,null or hypothetical protein,;	TRUE	NA
Non-Coding Indel at 2791909 > T functional=NULL_NULL_NULL locus_tag=CD630_24180-CD630_24190 Strand Information: CD630_24180=-/CD630_24190=-/;T|intergenic_region|MODIFIER|CD630_24180-CD630_24190|n.2791910delG||||null or hypothetical protein,null or hypothetical protein|null or hypothetical protein,null or hypothetical protein,;	0.051692988824928900	0.003783123062931080	17340	Non-Coding Indel	intergenic_region	TG	T	NA	null or hypothetical protein,null or hypothetical protein	null or hypothetical protein,null or hypothetical protein,;	TRUE	NA
Non-Coding Indel at 2791911 > C functional=NULL_NULL_NULL locus_tag=CD630_24180-CD630_24190 Strand Information: CD630_24180=-/CD630_24190=-/;C|intergenic_region|MODIFIER|CD630_24180-CD630_24190|n.2791912_2791913delTT||||null or hypothetical protein,null or hypothetical protein|null or hypothetical protein,null or hypothetical protein,;	0.051692988824928900	0.003783123062931080	17341	Non-Coding Indel	intergenic_region	CTT	C	NA	null or hypothetical protein,null or hypothetical protein	null or hypothetical protein,null or hypothetical protein,;	TRUE	NA
Non-Coding Indel at 3214235 > A functional=NULL_NULL_NULL locus_tag=CD630_27650-CD630_27660 Strand Information: CD630_27650=+/CD630_27660=+/;A|intergenic_region|MODIFIER|CD630_27650-CD630_27660|n.3214236_3214243delCTTTTAAC||||null or hypothetical protein,null or hypothetical protein|null or hypothetical protein,null or hypothetical protein,;	0.051692988824928900	0.003783123062931080	17342	Non-Coding Indel	intergenic_region	ACTTTTAAC	A	NA	null or hypothetical protein,null or hypothetical protein	null or hypothetical protein,null or hypothetical protein,;	TRUE	NA
Non-Coding Indel at 3214246 > T functional=NULL_NULL_NULL locus_tag=CD630_27650-CD630_27660 Strand Information: CD630_27650=+/CD630_27660=+/;T|intergenic_region|MODIFIER|CD630_27650-CD630_27660|n.3214247_3214254delATATATAG||||null or hypothetical protein,null or hypothetical protein|null or hypothetical protein,null or hypothetical protein,;	0.051692988824928900	0.003783123062931080	17343	Non-Coding Indel	intergenic_region	TATATATAG	T	NA	null or hypothetical protein,null or hypothetical protein	null or hypothetical protein,null or hypothetical protein,;	TRUE	NA
Non-Coding Indel at 3634198 > T functional=NULL_NULL_NULL locus_tag=CD630_31200-CD630_31201 Strand Information: CD630_31200=-/CD630_31201=-/;T|intergenic_region|MODIFIER|CD630_31200-CD630_31201|n.3634199_3634211delTTTATTATATAAA||||null or hypothetical protein,null or hypothetical protein|null or hypothetical protein,conserved hypothetical protein,;	0.051692988824928900	0.003783123062931080	17344	Non-Coding Indel	intergenic_region	TTTTATTATATAAA	T	NA	null or hypothetical protein,null or hypothetical protein	null or hypothetical protein,conserved hypothetical protein,;	TRUE	NA
Non-Coding Indel at 3720547 > A functional=NULL_NULL_NULL locus_tag=CD630_31800-CD630_31810 Strand Information: CD630_31800=-/CD630_31810=-/;A|intergenic_region|MODIFIER|CD630_31800-CD630_31810|n.3720548_3720549delTC||||null or hypothetical protein,null or hypothetical protein|null or hypothetical protein,putative amidohydrolase,;	0.051692988824928900	0.003783123062931080	17345	Non-Coding Indel	intergenic_region	ATC	A	NA	null or hypothetical protein,null or hypothetical protein	null or hypothetical protein,putative amidohydrolase,;	TRUE	NA
Non-Coding Indel at 3720551 > G functional=NULL_NULL_NULL locus_tag=CD630_31800-CD630_31810 Strand Information: CD630_31800=-/CD630_31810=-/;G|intergenic_region|MODIFIER|CD630_31800-CD630_31810|n.3720552_3720603delAACCTCCCATGACTAAAGTCACAGGGTTCCTGCTTCATAGAATTTTGCATAA||||null or hypothetical protein,null or hypothetical protein|null or hypothetical protein,putative amidohydrolase,;	0.051692988824928900	0.003783123062931080	17346	Non-Coding Indel	intergenic_region	GAACCTCCCATGACTAAAGTCACAGGGTTCCTGCTTCATAGAATTTTGCATAA	G	NA	null or hypothetical protein,null or hypothetical protein	null or hypothetical protein,putative amidohydrolase,;	TRUE	NA
Non-Coding Indel at 3729651 > TA functional=NULL_NULL_NULL locus_tag=CD630_31860-CD630_31870 Strand Information: CD630_31860=-/CD630_31870=-/;TA|intergenic_region|MODIFIER|CD630_31860-CD630_31870|n.3729651_3729652insA||||null or hypothetical protein,tdcF|null or hypothetical protein,null or hypothetical protein,;	0.051692988824928900	0.003783123062931080	17347	Non-Coding Indel	intergenic_region	T	TA	NA	null or hypothetical protein,tdcF	null or hypothetical protein,null or hypothetical protein,;	TRUE	NA
Non-Coding Indel at 3730606 > CA functional=NULL_NULL_NULL locus_tag=CD630_31870-CD630_31871 Strand Information: CD630_31870=-/CD630_31871=-/;CA|intergenic_region|MODIFIER|CD630_31870-CD630_31871|n.3730606_3730607insA||||tdcF,null or hypothetical protein|null or hypothetical protein,null or hypothetical protein,;	0.051692988824928900	0.003783123062931080	17348	Non-Coding Indel	intergenic_region	C	CA	NA	tdcF,null or hypothetical protein	null or hypothetical protein,null or hypothetical protein,;	TRUE	NA
Non-Coding Indel at 3730615 > TA functional=NULL_NULL_NULL locus_tag=CD630_31870-CD630_31871 Strand Information: CD630_31870=-/CD630_31871=-/;TA|intergenic_region|MODIFIER|CD630_31870-CD630_31871|n.3730615_3730616insA||||tdcF,null or hypothetical protein|null or hypothetical protein,null or hypothetical protein,;	0.051692988824928900	0.003783123062931080	17349	Non-Coding Indel	intergenic_region	T	TA	NA	tdcF,null or hypothetical protein	null or hypothetical protein,null or hypothetical protein,;	TRUE	NA
Non-Coding Indel at 3730618 > T functional=NULL_NULL_NULL locus_tag=CD630_31870-CD630_31871 Strand Information: CD630_31870=-/CD630_31871=-/;T|intergenic_region|MODIFIER|CD630_31870-CD630_31871|n.3730619_3730620delTC||||tdcF,null or hypothetical protein|null or hypothetical protein,null or hypothetical protein,;	0.051692988824928900	0.003783123062931080	17350	Non-Coding Indel	intergenic_region	TTC	T	NA	tdcF,null or hypothetical protein	null or hypothetical protein,null or hypothetical protein,;	TRUE	NA
Non-Coding Indel at 3730622 > T functional=NULL_NULL_NULL locus_tag=CD630_31870-CD630_31871 Strand Information: CD630_31870=-/CD630_31871=-/;T|intergenic_region|MODIFIER|CD630_31870-CD630_31871|n.3730623_3730626delAGAA||||tdcF,null or hypothetical protein|null or hypothetical protein,null or hypothetical protein,;	0.051692988824928900	0.003783123062931080	17351	Non-Coding Indel	intergenic_region	TAGAA	T	NA	tdcF,null or hypothetical protein	null or hypothetical protein,null or hypothetical protein,;	TRUE	NA
Non-Coding Indel at 3730630 > T functional=NULL_NULL_NULL locus_tag=CD630_31870-CD630_31871 Strand Information: CD630_31870=-/CD630_31871=-/;T|intergenic_region|MODIFIER|CD630_31870-CD630_31871|n.3730631_3730633delGCA||||tdcF,null or hypothetical protein|null or hypothetical protein,null or hypothetical protein,;	0.051692988824928900	0.003783123062931080	17352	Non-Coding Indel	intergenic_region	TGCA	T	NA	tdcF,null or hypothetical protein	null or hypothetical protein,null or hypothetical protein,;	TRUE	NA
Coding Indel at 3752738 > G functional=NULL_NULL_NULL locus_tag=CD630_32060 Strand Information: CD630_32060=+;G|frameshift_variant|HIGH|CD630_32060|c.44delT|p.Leu15fs|44/315|15/104|null or hypothetical protein|null or hypothetical protein;	0.051692988824928900	0.003783123062931080	17353	Coding Indel	frameshift_variant	GT	G	NA	null or hypothetical protein	null or hypothetical protein;	FALSE	NA
Coding Indel at 3937088 > T functional=NULL_NULL_NULL locus_tag=CD630_33690 Strand Information: CD630_33690=+;T|frameshift_variant|HIGH|CD630_33690|c.115delG|p.Val39fs|115/639|39/212|null or hypothetical protein|null or hypothetical protein;	0.051692988824928900	0.003783123062931080	17354	Coding Indel	frameshift_variant	TG	T	NA	null or hypothetical protein	null or hypothetical protein;	FALSE	NA
group_584	0	0.003775311971006130	17355	NA	NA	NA	NA	NA	NA	NA	NA	Cdif_630_PROKKA_03504
Coding SNP at 2068647 > G functional=NULL_NULL_NULL locus_tag=CD630_17860 Strand Information: CD630_17860=+;G|missense_variant|MODERATE|CD630_17860|c.95A>G|p.Tyr32Cys|95/1047|32/348|null or hypothetical protein|conserved hypothetical protein;_90243	0.051692988824928900	0.003774888193132230	17356	NA	NA	NA	NA	NA	NA	NA	NA	NA
Coding SNP at 3750310 > C functional=NULL_NULL_NULL locus_tag=CD630_32030 Strand Information: CD630_32030=-;C|missense_variant|MODERATE|CD630_32030|c.44A>G|p.Asn15Ser|44/672|15/223|null or hypothetical protein|Two-component response regulator;_169848	0.051692988824928900	0.003774888193132230	17357	NA	NA	NA	NA	NA	NA	NA	NA	NA
Coding SNP at 3872037 > C functional=NULL_NULL_NULL locus_tag=CD630_33080 Strand Information: CD630_33080=-;C|missense_variant|MODERATE|CD630_33080|c.1078A>G|p.Ile360Val|1078/1350|360/449|rph|null or hypothetical protein;_175542	0.051692988824928900	0.003774888193132230	17358	NA	NA	NA	NA	NA	NA	NA	NA	NA
Non-Coding Indel at 1756698 > A functional=NULL_NULL_NULL locus_tag=CD630_15150-CD630_15152 Strand Information: CD630_15150=+/CD630_15152=-/;A|intergenic_region|MODIFIER|CD630_15150-CD630_15152|n.1756699_1756738delTAGGAGATAACTTCTATTAAAGATAACTTTGATGTGGTGT||||pdcA,null or hypothetical protein|null or hypothetical protein,null or hypothetical protein,;	0.051692988824928900	0.0037677266047346000	17359	Non-Coding Indel	intergenic_region	ATAGGAGATAACTTCTATTAAAGATAACTTTGATGTGGTGT	A	NA	pdcA,null or hypothetical protein	null or hypothetical protein,null or hypothetical protein,;	TRUE	NA
Non-Coding Indel at 1756746 > T functional=NULL_NULL_NULL locus_tag=CD630_15150-CD630_15152 Strand Information: CD630_15150=+/CD630_15152=-/;T|intergenic_region|MODIFIER|CD630_15150-CD630_15152|n.1756747delA||||pdcA,null or hypothetical protein|null or hypothetical protein,null or hypothetical protein,;	0.051692988824928900	0.0037677266047346000	17360	Non-Coding Indel	intergenic_region	TA	T	NA	pdcA,null or hypothetical protein	null or hypothetical protein,null or hypothetical protein,;	TRUE	NA
Non-Coding Indel at 1756826 > A functional=NULL_NULL_NULL locus_tag=CD630_15150-CD630_15152 Strand Information: CD630_15150=+/CD630_15152=-/;A|intergenic_region|MODIFIER|CD630_15150-CD630_15152|n.1756827_1756836delTGTAAATTTT||||pdcA,null or hypothetical protein|null or hypothetical protein,null or hypothetical protein,;	0.051692988824928900	0.0037677266047346000	17361	Non-Coding Indel	intergenic_region	ATGTAAATTTT	A	NA	pdcA,null or hypothetical protein	null or hypothetical protein,null or hypothetical protein,;	TRUE	NA
Non-Coding SNP at 2651480 > C functional=NULL_NULL_NULL locus_tag=CD630_22840-CD630_22841 Strand Information: CD630_22840=+/CD630_22841=+/;C|intergenic_region|MODIFIER|CD630_22840-CD630_22841|n.2651480G>C||||null or hypothetical protein,null or hypothetical protein|conserved hypothetical protein,Fragment of putative beta-lactamase inducer (C-terminal region),;_116513	0.011440984679094100	0.0037188016350705500	17362	NA	NA	NA	NA	NA	NA	NA	NA	NA
Coding SNP at 1746258 > G functional=NULL_NULL_NULL locus_tag=CD630_15090 Strand Information: CD630_15090=+;G|missense_variant|MODERATE|CD630_15090|c.109T>G|p.Ser37Ala|109/570|37/189|null or hypothetical protein|null or hypothetical protein;_75303	0.0067595717081111200	0.003707740523355290	17363	NA	NA	NA	NA	NA	NA	NA	NA	NA
Non-Coding SNP at 1786583 > G,T functional=NULL_NULL_NULL locus_tag=CD630_15380-CD630_15390 Strand Information: CD630_15380=+/CD630_15390=+/;G|intergenic_region|MODIFIER|CD630_15380-CD630_15390|n.1786583A>G||||CD630_15380-CD630_15390|CD630_15380-CD630_15390;T|intergenic_region|MODIFIER|CD630_15380-CD630_15390|n.1786583A>T||||CD630_15380-CD630_15390|CD630_15380-CD630_15390;_77203	0.0067595717081111200	0.003707740523355290	17364	NA	NA	NA	NA	NA	NA	NA	NA	NA
Non-Coding SNP at 3325288 > G,A functional=NULL_NULL_NULL locus_tag=CD630_28420-CD630_28430 Strand Information: CD630_28420=+/CD630_28430=-/;G|intergenic_region|MODIFIER|CD630_28420-CD630_28430|n.3325288T>G||||CD630_28420-CD630_28430|CD630_28420-CD630_28430;A|intergenic_region|MODIFIER|CD630_28420-CD630_28430|n.3325288T>A||||CD630_28420-CD630_28430|CD630_28420-CD630_28430;_148818	0.0067595717081111200	0.003707740523355290	17365	NA	NA	NA	NA	NA	NA	NA	NA	NA
Coding SNP at 3535369 > T functional=NULL_NULL_NULL locus_tag=CD630_30420 Strand Information: CD630_30420=+;T|missense_variant|MODERATE|CD630_30420|c.451C>T|p.His151Tyr|451/975|151/324|null or hypothetical protein|null or hypothetical protein;_157803	0.0067595717081111200	0.003707740523355290	17366	NA	NA	NA	NA	NA	NA	NA	NA	NA
Coding SNP at 4093546 > A functional=NULL_NULL_NULL locus_tag=CD630_35020 Strand Information: CD630_35020=-;A|missense_variant|MODERATE|CD630_35020|c.499G>T|p.Asp167Tyr|499/561|167/186|pth|null or hypothetical protein;_184149	0.0067595717081111200	0.003707740523355290	17367	NA	NA	NA	NA	NA	NA	NA	NA	NA
malP_3	0.051692988824928900	0.0036946253217187700	17368	NA	NA	NA	NA	NA	NA	NA	NA	Cdif_630_PROKKA_03322
group_113	0.051692988824928900	0.00368795888498658	17369	NA	NA	NA	NA	NA	NA	NA	NA	PH_24_PROKKA_03791
group_568	0.051692988824928900	0.00368795888498658	17370	NA	NA	NA	NA	NA	NA	NA	NA	PH_24_PROKKA_03792
Non-Coding SNP at 3640546 > A functional=NULL_NULL_NULL locus_tag=CD630_31250-CD630_31260 Strand Information: CD630_31250=-/CD630_31260=-/;A|intergenic_region|MODIFIER|CD630_31250-CD630_31260|n.3640546G>A||||bglF4,bglG3|null or hypothetical protein,Transcription antiterminator, PTS operon regulator, bglG3,;_164938	0.026564374971149000	0.0036677709584572000	17371	NA	NA	NA	NA	NA	NA	NA	NA	NA
Coding SNP at 3295006 > T functional=NULL_NULL_NULL locus_tag=CD630_28220 Strand Information: CD630_28220=-;T|missense_variant|MODERATE|CD630_28220|c.130G>A|p.Glu44Lys|130/1173|44/390|null or hypothetical protein|putative glutamate carboxypeptidase, M20 family;_146918	0.02651121899618170	0.0036672769039100700	17372	NA	NA	NA	NA	NA	NA	NA	NA	NA
Coding SNP at 3750338 > T functional=NULL_NULL_NULL locus_tag=CD630_32030 Strand Information: CD630_32030=-;T|missense_variant|MODERATE|CD630_32030|c.16G>A|p.Val6Ile|16/672|6/223|null or hypothetical protein|Two-component response regulator;_169850	0.02366644034291700	0.003662868182163640	17373	NA	NA	NA	NA	NA	NA	NA	NA	NA
Coding SNP at 293279 > T functional=NULL_NULL_NULL locus_tag=CD630_02260 Strand Information: CD630_02260=+;T|missense_variant|MODERATE|CD630_02260|c.278C>T|p.Ser93Leu|278/669|93/222|null or hypothetical protein|putative lytic transglycosylase;_10717	0.026670714551758900	0.00366203021875369	17374	NA	NA	NA	NA	NA	NA	NA	NA	NA
Non-Coding SNP at 3295181 > C functional=NULL_NULL_NULL locus_tag=CD630_28220-CD630_28230 Strand Information: CD630_28220=-/CD630_28230=+/;C|intergenic_region|MODIFIER|CD630_28220-CD630_28230|n.3295181T>C||||null or hypothetical protein,null or hypothetical protein|putative glutamate carboxypeptidase, M20 family,null or hypothetical protein,;_146938	0.026670714551758900	0.00366203021875369	17375	NA	NA	NA	NA	NA	NA	NA	NA	NA
Non-Coding SNP at 4225385 > T,C functional=NULL_NULL_NULL locus_tag=CD630_36180-CD630_36190 Strand Information: CD630_36180=+/CD630_36190=-/;T|intergenic_region|MODIFIER|CD630_36180-CD630_36190|n.4225385A>T||||CD630_36180-CD630_36190|CD630_36180-CD630_36190;C|intergenic_region|MODIFIER|CD630_36180-CD630_36190|n.4225385A>C||||CD630_36180-CD630_36190|CD630_36180-CD630_36190;_190259	0.026670714551758900	0.00366203021875369	17376	NA	NA	NA	NA	NA	NA	NA	NA	NA
Non-Coding SNP at 2069655 > A functional=NULL_NULL_NULL locus_tag=CD630_17860-CD630_17870 Strand Information: CD630_17860=+/CD630_17870=+/;A|intergenic_region|MODIFIER|CD630_17860-CD630_17870|n.2069655G>A||||null or hypothetical protein,null or hypothetical protein|conserved hypothetical protein,null or hypothetical protein,;_90351	0.051692988824928900	0.003654577390108190	17377	NA	NA	NA	NA	NA	NA	NA	NA	NA
fhlA_1	0.051692988824928900	0.003636992913341080	17378	NA	NA	NA	NA	NA	NA	NA	NA	PH_14_PROKKA_04016
group_1246	0.051692988824928900	0.003636992913341080	17379	NA	NA	NA	NA	NA	NA	NA	NA	PH_14_PROKKA_01551
group_1402	0.051692988824928900	0.003636992913341080	17380	NA	NA	NA	NA	NA	NA	NA	NA	PH_14_PROKKA_00521
group_1403	0.051692988824928900	0.003636992913341080	17381	NA	NA	NA	NA	NA	NA	NA	NA	PH_14_PROKKA_02792
group_1404	0.051692988824928900	0.003636992913341080	17382	NA	NA	NA	NA	NA	NA	NA	NA	PH_14_PROKKA_02813
group_2015	0.051692988824928900	0.003636992913341080	17383	NA	NA	NA	NA	NA	NA	NA	NA	PH_14_PROKKA_02041
group_211	0.051692988824928900	0.003636992913341080	17384	NA	NA	NA	NA	NA	NA	NA	NA	PH_14_PROKKA_03707
group_5862	0.051692988824928900	0.003636992913341080	17385	NA	NA	NA	NA	NA	NA	NA	NA	PH_14_PROKKA_03772
inlJ_1	0.051692988824928900	0.003636992913341080	17386	NA	NA	NA	NA	NA	NA	NA	NA	PH_14_PROKKA_02568
group_8046	0.051692988824928900	0.003636992913341080	17387	NA	NA	NA	NA	NA	NA	NA	NA	PH_14_PROKKA_00133
group_8047	0.051692988824928900	0.003636992913341080	17388	NA	NA	NA	NA	NA	NA	NA	NA	PH_14_PROKKA_00147
group_8048	0.051692988824928900	0.003636992913341080	17389	NA	NA	NA	NA	NA	NA	NA	NA	PH_14_PROKKA_00151
group_8049	0.051692988824928900	0.003636992913341080	17390	NA	NA	NA	NA	NA	NA	NA	NA	PH_14_PROKKA_00179
group_8051	0.051692988824928900	0.003636992913341080	17391	NA	NA	NA	NA	NA	NA	NA	NA	PH_14_PROKKA_00236
group_8053	0.051692988824928900	0.003636992913341080	17392	NA	NA	NA	NA	NA	NA	NA	NA	PH_14_PROKKA_00586
group_8055	0.051692988824928900	0.003636992913341080	17393	NA	NA	NA	NA	NA	NA	NA	NA	PH_14_PROKKA_01030
group_8056	0.051692988824928900	0.003636992913341080	17394	NA	NA	NA	NA	NA	NA	NA	NA	PH_14_PROKKA_01082
group_8057	0.051692988824928900	0.003636992913341080	17395	NA	NA	NA	NA	NA	NA	NA	NA	PH_14_PROKKA_01241
group_8058	0.051692988824928900	0.003636992913341080	17396	NA	NA	NA	NA	NA	NA	NA	NA	PH_14_PROKKA_01341
group_8060	0.051692988824928900	0.003636992913341080	17397	NA	NA	NA	NA	NA	NA	NA	NA	PH_14_PROKKA_01456
group_8061	0.051692988824928900	0.003636992913341080	17398	NA	NA	NA	NA	NA	NA	NA	NA	PH_14_PROKKA_01527
group_8062	0.051692988824928900	0.003636992913341080	17399	NA	NA	NA	NA	NA	NA	NA	NA	PH_14_PROKKA_01552
group_8063	0.051692988824928900	0.003636992913341080	17400	NA	NA	NA	NA	NA	NA	NA	NA	PH_14_PROKKA_01555
group_8064	0.051692988824928900	0.003636992913341080	17401	NA	NA	NA	NA	NA	NA	NA	NA	PH_14_PROKKA_01566
group_8065	0.051692988824928900	0.003636992913341080	17402	NA	NA	NA	NA	NA	NA	NA	NA	PH_14_PROKKA_01672
group_8069	0.051692988824928900	0.003636992913341080	17403	NA	NA	NA	NA	NA	NA	NA	NA	PH_14_PROKKA_01840
group_8070	0.051692988824928900	0.003636992913341080	17404	NA	NA	NA	NA	NA	NA	NA	NA	PH_14_PROKKA_01919
group_8071	0.051692988824928900	0.003636992913341080	17405	NA	NA	NA	NA	NA	NA	NA	NA	PH_14_PROKKA_02089
group_8072	0.051692988824928900	0.003636992913341080	17406	NA	NA	NA	NA	NA	NA	NA	NA	PH_14_PROKKA_02176
group_8073	0.051692988824928900	0.003636992913341080	17407	NA	NA	NA	NA	NA	NA	NA	NA	PH_14_PROKKA_02232
group_8074	0.051692988824928900	0.003636992913341080	17408	NA	NA	NA	NA	NA	NA	NA	NA	PH_14_PROKKA_02306
group_8076	0.051692988824928900	0.003636992913341080	17409	NA	NA	NA	NA	NA	NA	NA	NA	PH_14_PROKKA_02519
group_8077	0.051692988824928900	0.003636992913341080	17410	NA	NA	NA	NA	NA	NA	NA	NA	PH_14_PROKKA_02564
group_8079	0.051692988824928900	0.003636992913341080	17411	NA	NA	NA	NA	NA	NA	NA	NA	PH_14_PROKKA_02616
group_8080	0.051692988824928900	0.003636992913341080	17412	NA	NA	NA	NA	NA	NA	NA	NA	PH_14_PROKKA_02619
group_8081	0.051692988824928900	0.003636992913341080	17413	NA	NA	NA	NA	NA	NA	NA	NA	PH_14_PROKKA_02628
group_8082	0.051692988824928900	0.003636992913341080	17414	NA	NA	NA	NA	NA	NA	NA	NA	PH_14_PROKKA_02637
group_8083	0.051692988824928900	0.003636992913341080	17415	NA	NA	NA	NA	NA	NA	NA	NA	PH_14_PROKKA_02853
group_8085	0.051692988824928900	0.003636992913341080	17416	NA	NA	NA	NA	NA	NA	NA	NA	PH_14_PROKKA_03228
group_8102	0.051692988824928900	0.003636992913341080	17417	NA	NA	NA	NA	NA	NA	NA	NA	PH_14_PROKKA_03706
group_8104	0.051692988824928900	0.003636992913341080	17418	NA	NA	NA	NA	NA	NA	NA	NA	PH_14_PROKKA_03757
group_8105	0.051692988824928900	0.003636992913341080	17419	NA	NA	NA	NA	NA	NA	NA	NA	PH_14_PROKKA_03774
group_8106	0.051692988824928900	0.003636992913341080	17420	NA	NA	NA	NA	NA	NA	NA	NA	PH_14_PROKKA_03781
group_8110	0.051692988824928900	0.003636992913341080	17421	NA	NA	NA	NA	NA	NA	NA	NA	PH_14_PROKKA_03967
group_8111	0.051692988824928900	0.003636992913341080	17422	NA	NA	NA	NA	NA	NA	NA	NA	PH_14_PROKKA_04014
group_8112	0.051692988824928900	0.003636992913341080	17423	NA	NA	NA	NA	NA	NA	NA	NA	PH_14_PROKKA_04058
group_855	0.051692988824928900	0.003636992913341080	17424	NA	NA	NA	NA	NA	NA	NA	NA	PH_14_PROKKA_03790
Non-Coding SNP at 208917 > C functional=NULL_NULL_NULL locus_tag=CD630_01570-CD630_01590 Strand Information: CD630_01570=-/CD630_01590=+/;C|intergenic_region|MODIFIER|CD630_01570-CD630_01590|n.208917T>C||||null or hypothetical protein,null or hypothetical protein|putative membrane protein,null or hypothetical protein,;_6826	0.051692988824928900	0.003636992913341080	17425	NA	NA	NA	NA	NA	NA	NA	NA	NA
Coding Indel at 603366 > TGG functional=NULL_NULL_NULL locus_tag=CD630_04950-CD630_05100 Strand Information: CD630_04950=+/CD630_05100=+/;TGG|intron_variant|MODIFIER|CD630_04950|c.658-2714_658-2713insGG||||null or hypothetical protein,null or hypothetical protein|null or hypothetical protein,null or hypothetical protein,	0.051692988824928900	0.003636992913341080	17426	Coding Indel	intron_variant	T	TGG	NA	null or hypothetical protein,null or hypothetical protein	null or hypothetical protein,null or hypothetical protein,	FALSE	NA
Coding Indel at 603366 > TGG functional=NULL_NULL_NULL locus_tag=CD630_04950-CD630_05100 Strand Information: CD630_04950=+/CD630_05100=+/;TGG|frameshift_variant|HIGH|CD630_05100|c.211_212insGG|p.Asp71fs|212/426|71/141|null or hypothetical protein,null or hypothetical protein|null or hypothetical protein,null or hypothetical protein,	0.051692988824928900	0.003636992913341080	17427	Coding Indel	frameshift_variant	T	TGG	NA	null or hypothetical protein,null or hypothetical protein	null or hypothetical protein,null or hypothetical protein,	FALSE	NA
Coding Indel at 603370 > A functional=NULL_NULL_NULL locus_tag=CD630_05100-CD630_04950 Strand Information: CD630_05100=+/CD630_04950=+/;A|frameshift_variant|HIGH|CD630_05100|c.216_217delTT|p.Ser73fs|216/426|72/141|null or hypothetical protein,null or hypothetical protein|null or hypothetical protein,null or hypothetical protein,	0.051692988824928900	0.003636992913341080	17428	Coding Indel	frameshift_variant	ATT	A	NA	null or hypothetical protein,null or hypothetical protein	null or hypothetical protein,null or hypothetical protein,	FALSE	NA
Coding Indel at 603370 > A functional=NULL_NULL_NULL locus_tag=CD630_05100-CD630_04950 Strand Information: CD630_05100=+/CD630_04950=+/;A|intron_variant|MODIFIER|CD630_04950|c.658-2709_658-2708delTT||||null or hypothetical protein,null or hypothetical protein|null or hypothetical protein,null or hypothetical protein,	0.051692988824928900	0.003636992913341080	17429	Coding Indel	intron_variant	ATT	A	NA	null or hypothetical protein,null or hypothetical protein	null or hypothetical protein,null or hypothetical protein,	FALSE	NA
Non-Coding Indel at 698631 > CCAGTTCGATTA functional=NULL_NULL_NULL locus_tag=CD630_05822-CD630_05830 Strand Information: CD630_05822=-/CD630_05830=-/;CCAGTTCGATTA|intergenic_region|MODIFIER|CD630_05822-CD630_05830|n.698631_698632insCAGTTCGATTA||||null or hypothetical protein,null or hypothetical protein|Fragment of putative signaling protein precursor (N-terminal region),null or hypothetical protein,;	0.051692988824928900	0.003636992913341080	17430	Non-Coding Indel	intergenic_region	C	CCAGTTCGATTA	NA	null or hypothetical protein,null or hypothetical protein	Fragment of putative signaling protein precursor (N-terminal region),null or hypothetical protein,;	TRUE	NA
Non-Coding Indel at 698634 > GATACAATTATATCTCTTTCAC functional=NULL_NULL_NULL locus_tag=CD630_05822-CD630_05830 Strand Information: CD630_05822=-/CD630_05830=-/;GATACAATTATATCTCTTTCAC|intergenic_region|MODIFIER|CD630_05822-CD630_05830|n.698634_698635insATACAATTATATCTCTTTCAC||||CD630_05822-CD630_05830|CD630_05822-CD630_05830	0.051692988824928900	0.003636992913341080	17431	Non-Coding Indel	intergenic_region	G	GATACAATTATATCTCTTTCAC	NA	CD630_05822-CD630_05830	CD630_05822-CD630_05830	TRUE	NA
Non-Coding Indel at 698636 > TTGAGAATCTAAATGTTCTGATTGAAAAAATGCTCTATCTAATTTTAATGTATCTACATAAATATCCTTAAGCATATTGATTGAAGA functional=NULL_NULL_NULL locus_tag=CD630_05822-CD630_05830 Strand Information: CD630_05822=-/CD630_05830=-/;TTGAGAATCTAAATGTTCTGATTGAAAAAATGCTCTATCTAATTTTAATGTATCTACATAAATATCCTTAAGCATATTGATTGAAGA|intergenic_region|MODIFIER|CD630_05822-CD630_05830|n.698636_698637insTGAGAATCTAAATGTTCTGATTGAAAAAATGCTCTATCTAATTTTAATGTATCTACATAAATATCCTTAAGCATATTGATTGAAGA||||CD630_05822-CD630_05830|CD630_05822-CD630_05830	0.051692988824928900	0.003636992913341080	17432	Non-Coding Indel	intergenic_region	T	TTGAGAATCTAAATGTTCTGATTGAAAAAATGCTCTATCTAATTTTAATGTATCTACATAAATATCCTTAAGCATATTGATTGAAGA	NA	CD630_05822-CD630_05830	CD630_05822-CD630_05830	TRUE	NA
Coding Indel at 714959 > T functional=NULL_NULL_NULL locus_tag=CD630_05910 Strand Information: CD630_05910=-;T|disruptive_inframe_deletion|MODERATE|CD630_05910|c.858_860delGAA|p.Lys287del|860/2100|286/699|null or hypothetical protein|null or hypothetical protein;	0.051692988824928900	0.003636992913341080	17433	Coding Indel	disruptive_inframe_deletion	TGAA	T	NA	null or hypothetical protein	null or hypothetical protein;	FALSE	NA
Coding Indel at 714965 > GAGA functional=NULL_NULL_NULL locus_tag=CD630_05910 Strand Information: CD630_05910=-;GAGA|disruptive_inframe_insertion|MODERATE|CD630_05910|c.854_855insTCT|p.Phe285_Gln286insLeu|854/2100|285/699|null or hypothetical protein|null or hypothetical protein;	0.051692988824928900	0.003636992913341080	17434	Coding Indel	disruptive_inframe_insertion	G	GAGA	NA	null or hypothetical protein	null or hypothetical protein;	FALSE	NA
Coding Indel at 714975 > G functional=NULL_NULL_NULL locus_tag=CD630_05910 Strand Information: CD630_05910=-;G|disruptive_inframe_deletion|MODERATE|CD630_05910|c.842_844delGTA|p.Gly281_Thr282delinsAla|844/2100|281/699|null or hypothetical protein|null or hypothetical protein;	0.051692988824928900	0.003636992913341080	17435	Coding Indel	disruptive_inframe_deletion	GGTA	G	NA	null or hypothetical protein	null or hypothetical protein;	FALSE	NA
Coding Indel at 714980 > ATTT functional=NULL_NULL_NULL locus_tag=CD630_05910 Strand Information: CD630_05910=-;ATTT|disruptive_inframe_insertion|MODERATE|CD630_05910|c.839_840insAAA|p.Ala280_Gly281insAsn|839/2100|280/699|null or hypothetical protein|null or hypothetical protein;	0.051692988824928900	0.003636992913341080	17436	Coding Indel	disruptive_inframe_insertion	A	ATTT	NA	null or hypothetical protein	null or hypothetical protein;	FALSE	NA
Coding Indel at 714982 > C functional=NULL_NULL_NULL locus_tag=CD630_05910 Strand Information: CD630_05910=-;C|frameshift_variant|HIGH|CD630_05910|c.837delA|p.Ala280fs|837/2100|279/699|null or hypothetical protein|null or hypothetical protein;	0.051692988824928900	0.003636992913341080	17437	Coding Indel	frameshift_variant	CA	C	NA	null or hypothetical protein	null or hypothetical protein;	FALSE	NA
Non-Coding Indel at 717472 > AAC functional=NULL_NULL_NULL locus_tag=CD630_05921-CD630_05930 Strand Information: CD630_05921=+/CD630_05930=-/;AAC|intergenic_region|MODIFIER|CD630_05921-CD630_05930|n.717472_717473insAC||||null or hypothetical protein,null or hypothetical protein|null or hypothetical protein,conserved hypothetical protein,;	0.051692988824928900	0.003636992913341080	17438	Non-Coding Indel	intergenic_region	A	AAC	NA	null or hypothetical protein,null or hypothetical protein	null or hypothetical protein,conserved hypothetical protein,;	TRUE	NA
Non-Coding Indel at 717475 > T functional=NULL_NULL_NULL locus_tag=CD630_05921-CD630_05930 Strand Information: CD630_05921=+/CD630_05930=-/;T|intergenic_region|MODIFIER|CD630_05921-CD630_05930|n.717476_717477delTG||||null or hypothetical protein,null or hypothetical protein|null or hypothetical protein,conserved hypothetical protein,;	0.051692988824928900	0.003636992913341080	17439	Non-Coding Indel	intergenic_region	TTG	T	NA	null or hypothetical protein,null or hypothetical protein	null or hypothetical protein,conserved hypothetical protein,;	TRUE	NA
Non-Coding Indel at 717594 > TC functional=NULL_NULL_NULL locus_tag=CD630_05921-CD630_05930 Strand Information: CD630_05921=+/CD630_05930=-/;TC|intergenic_region|MODIFIER|CD630_05921-CD630_05930|n.717594_717595insC||||null or hypothetical protein,null or hypothetical protein|null or hypothetical protein,conserved hypothetical protein,;	0.051692988824928900	0.003636992913341080	17440	Non-Coding Indel	intergenic_region	T	TC	NA	null or hypothetical protein,null or hypothetical protein	null or hypothetical protein,conserved hypothetical protein,;	TRUE	NA
Non-Coding Indel at 717596 > AC functional=NULL_NULL_NULL locus_tag=CD630_05921-CD630_05930 Strand Information: CD630_05921=+/CD630_05930=-/;AC|intergenic_region|MODIFIER|CD630_05921-CD630_05930|n.717596_717597insC||||null or hypothetical protein,null or hypothetical protein|null or hypothetical protein,conserved hypothetical protein,;	0.051692988824928900	0.003636992913341080	17441	Non-Coding Indel	intergenic_region	A	AC	NA	null or hypothetical protein,null or hypothetical protein	null or hypothetical protein,conserved hypothetical protein,;	TRUE	NA
Non-Coding Indel at 717599 > A functional=NULL_NULL_NULL locus_tag=CD630_05921-CD630_05930 Strand Information: CD630_05921=+/CD630_05930=-/;A|intergenic_region|MODIFIER|CD630_05921-CD630_05930|n.717600_717601delTG||||null or hypothetical protein,null or hypothetical protein|null or hypothetical protein,conserved hypothetical protein,;	0.051692988824928900	0.003636992913341080	17442	Non-Coding Indel	intergenic_region	ATG	A	NA	null or hypothetical protein,null or hypothetical protein	null or hypothetical protein,conserved hypothetical protein,;	TRUE	NA
Coding Indel at 990468 > ACTTTGGACAAGTAGTTTCTTGTAAATCTAGTTATGTTTCAACCAATGATAATATAATTTCATTAGTATTAGCTGG functional=NULL_NULL_NULL locus_tag=CD630_08160 Strand Information: CD630_08160=+;ACTTTGGACAAGTAGTTTCTTGTAAATCTAGTTATGTTTCAACCAATGATAATATAATTTCATTAGTATTAGCTGG|disruptive_inframe_insertion&splice_region_variant|MODERATE|CD630_08160|c.1796_1797insCTTTGGACAAGTAGTTTCTTGTAAATCTAGTTATGTTTCAACCAATGATAATATAATTTCATTAGTATTAGCTGG|p.Asp599_Phe600insPheGlyGlnValValSerCysLysSerSerTyrValSerThrAsnAspAsnIleIleSerLeuValLeuAlaGly|1797/1878|599/625|bglF1|bglF1	0.051692988824928900	0.003636992913341080	17443	Coding Indel	disruptive_inframe_insertion&splice_region_variant	A	ACTTTGGACAAGTAGTTTCTTGTAAATCTAGTTATGTTTCAACCAATGATAATATAATTTCATTAGTATTAGCTGG	NA	bglF1	bglF1	FALSE	NA
Coding Indel at 1433590 > TG functional=NULL_NULL_NULL locus_tag=CD630_12300-CD630_12330 Strand Information: CD630_12300=-/CD630_12330=+/;TG|intron_variant|MODIFIER|CD630_12300|c.391-3910_391-3909insC||||sigK,cwp26|Sigma K,null or hypothetical protein,	0.051692988824928900	0.003636992913341080	17444	Coding Indel	intron_variant	T	TG	NA	sigK,cwp26	Sigma K,null or hypothetical protein,	FALSE	NA
Coding Indel at 1433590 > TG functional=NULL_NULL_NULL locus_tag=CD630_12300-CD630_12330 Strand Information: CD630_12300=-/CD630_12330=+/;TG|frameshift_variant|HIGH|CD630_12330|c.1218_1219insG|p.Ile407fs|1219/1428|407/475|sigK,cwp26|Sigma K,null or hypothetical protein,	0.051692988824928900	0.003636992913341080	17445	Coding Indel	frameshift_variant	T	TG	NA	sigK,cwp26	Sigma K,null or hypothetical protein,	FALSE	NA
Coding Indel at 1934016 > TCCTGAACCTCC functional=NULL_NULL_NULL locus_tag=CD630_16630 Strand Information: CD630_16630=-;TCCTGAACCTCC|frameshift_variant|HIGH|CD630_16630|c.819_820insGGAGGTTCAGG|p.Arg274fs|819/1272|273/423|guaD|Guanine deaminase (Guanase) (Guanine aminase) (Guanine aminohydrolase) (GAH);	0.051692988824928900	0.003636992913341080	17446	Coding Indel	frameshift_variant	T	TCCTGAACCTCC	NA	guaD	Guanine deaminase (Guanase) (Guanine aminase) (Guanine aminohydrolase) (GAH);	FALSE	NA
Non-Coding Indel at 2321623 > GTGC functional=NULL_NULL_NULL locus_tag=CD630_20103-CD630_20120 Strand Information: CD630_20103=-/CD630_20120=-/;GTGC|intergenic_region|MODIFIER|CD630_20103-CD630_20120|n.2321623_2321624insTGC||||null or hypothetical protein,hydD|Fragment of conserved hypothetical protein (Central region),putative hydrolase,;	0.051692988824928900	0.003636992913341080	17447	Non-Coding Indel	intergenic_region	G	GTGC	NA	null or hypothetical protein,hydD	Fragment of conserved hypothetical protein (Central region),putative hydrolase,;	TRUE	NA
Non-Coding Indel at 2469341 > TA functional=NULL_NULL_NULL locus_tag=CD630_21330-CD630_21340 Strand Information: CD630_21330=+/CD630_21340=-/;TA|intergenic_region|MODIFIER|CD630_21330-CD630_21340|n.2469341_2469342insA||||null or hypothetical protein,null or hypothetical protein|conserved hypothetical protein,null or hypothetical protein,;	0.051692988824928900	0.003636992913341080	17448	Non-Coding Indel	intergenic_region	T	TA	NA	null or hypothetical protein,null or hypothetical protein	conserved hypothetical protein,null or hypothetical protein,;	TRUE	NA
Non-Coding Indel at 2469343 > GATTA functional=NULL_NULL_NULL locus_tag=CD630_21330-CD630_21340 Strand Information: CD630_21330=+/CD630_21340=-/;GATTA|intergenic_region|MODIFIER|CD630_21330-CD630_21340|n.2469343_2469344insATTA||||null or hypothetical protein,null or hypothetical protein|conserved hypothetical protein,null or hypothetical protein,;	0.051692988824928900	0.003636992913341080	17449	Non-Coding Indel	intergenic_region	G	GATTA	NA	null or hypothetical protein,null or hypothetical protein	conserved hypothetical protein,null or hypothetical protein,;	TRUE	NA
Coding Indel at 2469367 > T functional=NULL_NULL_NULL locus_tag=CD630_21340 Strand Information: CD630_21340=-;T|frameshift_variant|HIGH|CD630_21340|c.1803_1806delTAAA|p.Lys602fs|1806/1812|601/603|null or hypothetical protein|null or hypothetical protein;	0.051692988824928900	0.003636992913341080	17450	Coding Indel	frameshift_variant	TTAAA	T	NA	null or hypothetical protein	null or hypothetical protein;	FALSE	NA
Coding Indel at 2469372 > GTCCA functional=NULL_NULL_NULL locus_tag=CD630_21340 Strand Information: CD630_21340=-;GTCCA|frameshift_variant|HIGH|CD630_21340|c.1801_1802insTGGA|p.Thr601fs|1801/1812|601/603|null or hypothetical protein|null or hypothetical protein;	0.051692988824928900	0.003636992913341080	17451	Coding Indel	frameshift_variant	G	GTCCA	NA	null or hypothetical protein	null or hypothetical protein;	FALSE	NA
Non-Coding Indel at 2715193 > TC functional=NULL_NULL_NULL locus_tag=CD630_23450-CD630_23460 Strand Information: CD630_23450=+/CD630_23460=-/;TC|intergenic_region|MODIFIER|CD630_23450-CD630_23460|n.2715193_2715194insC||||null or hypothetical protein,null or hypothetical protein|null or hypothetical protein,null or hypothetical protein,;	0.051692988824928900	0.003636992913341080	17452	Non-Coding Indel	intergenic_region	T	TC	NA	null or hypothetical protein,null or hypothetical protein	null or hypothetical protein,null or hypothetical protein,;	TRUE	NA
Non-Coding Indel at 3702420 > T functional=NULL_NULL_NULL locus_tag=CD630_31690-CD630_31691 Strand Information: CD630_31690=+/CD630_31691=-/;T|intergenic_region|MODIFIER|CD630_31690-CD630_31691|n.3702421_3702425delATATA||||null or hypothetical protein,secG|null or hypothetical protein,null or hypothetical protein,;	0.051692988824928900	0.003636992913341080	17453	Non-Coding Indel	intergenic_region	TATATA	T	NA	null or hypothetical protein,secG	null or hypothetical protein,null or hypothetical protein,;	TRUE	NA
Non-Coding Indel at 3702483 > T functional=NULL_NULL_NULL locus_tag=CD630_31690-CD630_31691 Strand Information: CD630_31690=+/CD630_31691=-/;T|intergenic_region|MODIFIER|CD630_31690-CD630_31691|n.3702484_3702488delTTTTA||||null or hypothetical protein,secG|null or hypothetical protein,null or hypothetical protein,;	0.051692988824928900	0.003636992913341080	17454	Non-Coding Indel	intergenic_region	TTTTTA	T	NA	null or hypothetical protein,secG	null or hypothetical protein,null or hypothetical protein,;	TRUE	NA
Non-Coding Indel at 3702494 > ATTT functional=NULL_NULL_NULL locus_tag=CD630_31690-CD630_31691 Strand Information: CD630_31690=+/CD630_31691=-/;ATTT|intergenic_region|MODIFIER|CD630_31690-CD630_31691|n.3702494_3702495insTTT||||null or hypothetical protein,secG|null or hypothetical protein,null or hypothetical protein,;	0.051692988824928900	0.003636992913341080	17455	Non-Coding Indel	intergenic_region	A	ATTT	NA	null or hypothetical protein,secG	null or hypothetical protein,null or hypothetical protein,;	TRUE	NA
Non-Coding Indel at 3702526 > T functional=NULL_NULL_NULL locus_tag=CD630_31690-CD630_31691 Strand Information: CD630_31690=+/CD630_31691=-/;T|intergenic_region|MODIFIER|CD630_31690-CD630_31691|n.3702527_3702531delACAAA||||null or hypothetical protein,secG|null or hypothetical protein,null or hypothetical protein,;	0.051692988824928900	0.003636992913341080	17456	Non-Coding Indel	intergenic_region	TACAAA	T	NA	null or hypothetical protein,secG	null or hypothetical protein,null or hypothetical protein,;	TRUE	NA
Non-Coding Indel at 3702536 > A functional=NULL_NULL_NULL locus_tag=CD630_31690-CD630_31691 Strand Information: CD630_31690=+/CD630_31691=-/;A|intergenic_region|MODIFIER|CD630_31690-CD630_31691|n.3702537_3702539delAAC||||null or hypothetical protein,secG|null or hypothetical protein,null or hypothetical protein,;	0.051692988824928900	0.003636992913341080	17457	Non-Coding Indel	intergenic_region	AAAC	A	NA	null or hypothetical protein,secG	null or hypothetical protein,null or hypothetical protein,;	TRUE	NA
Non-Coding Indel at 3702540 > G functional=NULL_NULL_NULL locus_tag=CD630_31690-CD630_31691 Strand Information: CD630_31690=+/CD630_31691=-/;G|intergenic_region|MODIFIER|CD630_31690-CD630_31691|n.3702541_3702547delCCACCAA||||null or hypothetical protein,secG|null or hypothetical protein,null or hypothetical protein,;	0.051692988824928900	0.003636992913341080	17458	Non-Coding Indel	intergenic_region	GCCACCAA	G	NA	null or hypothetical protein,secG	null or hypothetical protein,null or hypothetical protein,;	TRUE	NA
Non-Coding Indel at 3779903 > A functional=NULL_NULL_NULL locus_tag=CD630_32290-CD630_32300 Strand Information: CD630_32290=+/CD630_32300=-/;A|intergenic_region|MODIFIER|CD630_32290-CD630_32300|n.3779904delC||||dapB2,bclA2|null or hypothetical protein,putative exosporium glycoprotein,;	0.051692988824928900	0.003636992913341080	17459	Non-Coding Indel	intergenic_region	AC	A	NA	dapB2,bclA2	null or hypothetical protein,putative exosporium glycoprotein,;	TRUE	NA
Non-Coding Indel at 3779920 > A functional=NULL_NULL_NULL locus_tag=CD630_32290-CD630_32300 Strand Information: CD630_32290=+/CD630_32300=-/;A|intergenic_region|MODIFIER|CD630_32290-CD630_32300|n.3779921_3779923delTTT||||dapB2,bclA2|null or hypothetical protein,putative exosporium glycoprotein,;	0.051692988824928900	0.003636992913341080	17460	Non-Coding Indel	intergenic_region	ATTT	A	NA	dapB2,bclA2	null or hypothetical protein,putative exosporium glycoprotein,;	TRUE	NA
Non-Coding Indel at 3779927 > TGC functional=NULL_NULL_NULL locus_tag=CD630_32290-CD630_32300 Strand Information: CD630_32290=+/CD630_32300=-/;TGC|intergenic_region|MODIFIER|CD630_32290-CD630_32300|n.3779927_3779928insGC||||dapB2,bclA2|null or hypothetical protein,putative exosporium glycoprotein,;	0.051692988824928900	0.003636992913341080	17461	Non-Coding Indel	intergenic_region	T	TGC	NA	dapB2,bclA2	null or hypothetical protein,putative exosporium glycoprotein,;	TRUE	NA
Non-Coding Indel at 3779943 > T functional=NULL_NULL_NULL locus_tag=CD630_32290-CD630_32300 Strand Information: CD630_32290=+/CD630_32300=-/;T|intergenic_region|MODIFIER|CD630_32290-CD630_32300|n.3779944_3779945delTA||||dapB2,bclA2|null or hypothetical protein,putative exosporium glycoprotein,;	0.051692988824928900	0.003636992913341080	17462	Non-Coding Indel	intergenic_region	TTA	T	NA	dapB2,bclA2	null or hypothetical protein,putative exosporium glycoprotein,;	TRUE	NA
Non-Coding Indel at 4234742 > CA functional=NULL_NULL_NULL locus_tag=CD630_36250-CD630_36260 Strand Information: CD630_36250=-/CD630_36260=-/;CA|intergenic_region|MODIFIER|CD630_36250-CD630_36260|n.4234742_4234743insA||||null or hypothetical protein,null or hypothetical protein|putative signaling protein,putative 4-hydroxy-2-oxoglutarate aldolase,;	0.051692988824928900	0.003636992913341080	17463	Non-Coding Indel	intergenic_region	C	CA	NA	null or hypothetical protein,null or hypothetical protein	putative signaling protein,putative 4-hydroxy-2-oxoglutarate aldolase,;	TRUE	NA
rhaM	0.051692988824928900	0.0036349492516660700	17464	NA	NA	NA	NA	NA	NA	NA	NA	PH115_PROKKA_03611
rhaD	0.051692988824928900	0.0036349492516660700	17465	NA	NA	NA	NA	NA	NA	NA	NA	PH115_PROKKA_03606
Coding SNP at 572342 > C functional=NULL_NULL_NULL locus_tag=CD630_04830 Strand Information: CD630_04830=-;C|missense_variant|MODERATE|CD630_04830|c.1978A>G|p.Arg660Gly|1978/2469|660/822|null or hypothetical protein|null or hypothetical protein;_23283	0.051692988824928900	0.003624049724483530	17466	NA	NA	NA	NA	NA	NA	NA	NA	NA
Coding SNP at 1021470 > A functional=NULL_NULL_NULL locus_tag=CD630_08450 Strand Information: CD630_08450=-;A|missense_variant|MODERATE|CD630_08450|c.218C>T|p.Thr73Ile|218/354|73/117|null or hypothetical protein|putative nuclease;_47625	0.051692988824928900	0.003624049724483530	17467	NA	NA	NA	NA	NA	NA	NA	NA	NA
Coding SNP at 2092708 > A functional=NULL_NULL_NULL locus_tag=CD630_18090 Strand Information: CD630_18090=+;A|missense_variant|MODERATE|CD630_18090|c.181T>A|p.Phe61Ile|181/1170|61/389|null or hypothetical protein|Fragment of putative permease, MFS family;_91665	0.051692988824928900	0.003624049724483530	17468	NA	NA	NA	NA	NA	NA	NA	NA	NA
Coding SNP at 2099082 > C functional=NULL_NULL_NULL locus_tag=CD630_18160 Strand Information: CD630_18160=+;C|missense_variant|MODERATE|CD630_18160|c.234A>C|p.Lys78Asn|234/651|78/216|cmk|null or hypothetical protein;_91954	0.051692988824928900	0.003624049724483530	17469	NA	NA	NA	NA	NA	NA	NA	NA	NA
Coding SNP at 4253641 > A functional=NULL_NULL_NULL locus_tag=CD630_36440 Strand Information: CD630_36440=-;A|missense_variant|MODERATE|CD630_36440|c.884C>T|p.Pro295Leu|884/1095|295/364|null or hypothetical protein|conserved hypothetical protein;_192121	0.051692988824928900	0.003624049724483530	17470	NA	NA	NA	NA	NA	NA	NA	NA	NA
Coding SNP at 2264855 > A functional=NULL_NULL_NULL locus_tag=CD630_19640 Strand Information: CD630_19640=-;A|missense_variant|MODERATE|CD630_19640|c.565C>T|p.Pro189Ser|565/588|189/195|null or hypothetical protein|putative transcriptional regulator;_99995	0.008983497941479640	0.0035899889543662000	17471	NA	NA	NA	NA	NA	NA	NA	NA	NA
Non-Coding SNP at 2265458 > G functional=NULL_NULL_NULL locus_tag=CD630_19640-CD630_19650 Strand Information: CD630_19640=-/CD630_19650=-/;G|intergenic_region|MODIFIER|CD630_19640-CD630_19650|n.2265458A>G||||null or hypothetical protein,null or hypothetical protein|putative transcriptional regulator,null or hypothetical protein,;_100017	0.008983497941479640	0.0035899889543662000	17472	NA	NA	NA	NA	NA	NA	NA	NA	NA
Coding SNP at 2479019 > C functional=NULL_NULL_NULL locus_tag=CD630_21420 Strand Information: CD630_21420=-;C|missense_variant|MODERATE|CD630_21420|c.368C>G|p.Thr123Ser|368/1059|123/352|null or hypothetical protein|null or hypothetical protein;_108204	0.008983497941479640	0.0035899889543662000	17473	NA	NA	NA	NA	NA	NA	NA	NA	NA
group_8897	0.051692988824928900	0.003579587500489120	17474	NA	NA	NA	NA	NA	NA	NA	NA	PH100_PROKKA_00415
group_1740	0.051692988824928900	0.0035785517223514400	17475	NA	NA	NA	NA	NA	NA	NA	NA	PH_61_PROKKA_01501
Coding SNP at 3324858 > T functional=NULL_NULL_NULL locus_tag=CD630_28420 Strand Information: CD630_28420=+;T|missense_variant|MODERATE|CD630_28420|c.592G>T|p.Ala198Ser|592/927|198/308|null or hypothetical protein|Nitrilase (carbon-nitrogen hydrolase);_148785	0.051692988824928900	0.0035785517223514400	17476	NA	NA	NA	NA	NA	NA	NA	NA	NA
Coding and Non-coding Indel at 239178 > G functional=NULL_NULL_NULL locus_tag=CD630_01800-CD630_01810 Strand Information: CD630_01800=+/CD630_01810=+/;G|intergenic_region|MODIFIER|CD630_01800-CD630_01810|n.239179_239267delAGAAAAATGTATGTCTAACTTTATTCTAAATGGGATTTTTAGAACAGTTATAGTAAGTAGTCTAAGCATTCTTCTGATATTGATTTTCA||||null or hypothetical protein,null or hypothetical protein|Fragment of conserved hypothetical protein (N-terminal region),null or hypothetical protein,	0.051692988824928900	0.0035785517223514400	17477	Coding and Non-coding Indel	intergenic_region	GAGAAAAATGTATGTCTAACTTTATTCTAAATGGGATTTTTAGAACAGTTATAGTAAGTAGTCTAAGCATTCTTCTGATATTGATTTTCA	G	NA	null or hypothetical protein,null or hypothetical protein	Fragment of conserved hypothetical protein (N-terminal region),null or hypothetical protein,	TRUE	NA
Coding and Non-coding Indel at 239178 > G functional=NULL_NULL_NULL locus_tag=CD630_01800-CD630_01810 Strand Information: CD630_01800=+/CD630_01810=+/;G|frameshift_variant&start_lost|HIGH|CD630_01810|c.-10_79delAGAAAAATGTATGTCTAACTTTATTCTAAATGGGATTTTTAGAACAGTTATAGTAAGTAGTCTAAGCATTCTTCTGATATTGATTTTCA|p.Met1fs||1/377|null or hypothetical protein,null or hypothetical protein|Fragment of conserved hypothetical protein (N-terminal region),null or hypothetical protein,	0.051692988824928900	0.0035785517223514400	17478	Coding and Non-coding Indel	frameshift_variant&start_lost	GAGAAAAATGTATGTCTAACTTTATTCTAAATGGGATTTTTAGAACAGTTATAGTAAGTAGTCTAAGCATTCTTCTGATATTGATTTTCA	G	NA	null or hypothetical protein,null or hypothetical protein	Fragment of conserved hypothetical protein (N-terminal region),null or hypothetical protein,	FALSE	NA
Coding Indel at 3913597 > TGG functional=NULL_NULL_NULL locus_tag=CD630_33490 Strand Information: CD630_33490=-;TGG|frameshift_variant|HIGH|CD630_33490|c.704_705insCC|p.Thr236fs|704/1986|235/661|bclA3|null or hypothetical protein;	0.051692988824928900	0.0035785517223514400	17479	Coding Indel	frameshift_variant	T	TGG	NA	bclA3	null or hypothetical protein;	FALSE	NA
Coding Indel at 3913598 > A functional=NULL_NULL_NULL locus_tag=CD630_33490 Strand Information: CD630_33490=-;A|frameshift_variant|HIGH|CD630_33490|c.702_703delAG|p.Val235fs|703/1986|234/661|bclA3|null or hypothetical protein;	0.051692988824928900	0.0035785517223514400	17480	Coding Indel	frameshift_variant	AAG	A	NA	bclA3	null or hypothetical protein;	FALSE	NA
Coding Indel at 3913612 > A functional=NULL_NULL_NULL locus_tag=CD630_33490 Strand Information: CD630_33490=-;A|frameshift_variant|HIGH|CD630_33490|c.685_689delGCAGA|p.Ala229fs|689/1986|229/661|bclA3|null or hypothetical protein;	0.051692988824928900	0.0035785517223514400	17481	Coding Indel	frameshift_variant	AGCAGA	A	NA	bclA3	null or hypothetical protein;	FALSE	NA
Coding Indel at 3913617 > CAA functional=NULL_NULL_NULL locus_tag=CD630_33490 Strand Information: CD630_33490=-;CAA|frameshift_variant|HIGH|CD630_33490|c.684_685insTT|p.Ala229fs|684/1986|228/661|bclA3|null or hypothetical protein;	0.051692988824928900	0.0035785517223514400	17482	Coding Indel	frameshift_variant	C	CAA	NA	bclA3	null or hypothetical protein;	FALSE	NA
Coding SNP at 3573548 > C functional=NULL_NULL_NULL locus_tag=CD630_30760 Strand Information: CD630_30760=-;C|missense_variant|MODERATE|CD630_30760|c.457A>G|p.Lys153Glu|457/921|153/306|tagK|null or hypothetical protein;_160263	0.051692988824928900	0.003573221863932360	17483	NA	NA	NA	NA	NA	NA	NA	NA	NA
Non-Coding SNP at 839611 > G functional=NULL_NULL_NULL locus_tag=CD630_06910-CD630_06920 Strand Information: CD630_06910=+/CD630_06920=-/;G|intergenic_region|MODIFIER|CD630_06910-CD630_06920|n.839611T>G||||null or hypothetical protein,null or hypothetical protein|putative short chain dehydrogenase/reductase,SDR family,putative metallo-hydrolase/oxidoreductase,;_38110	0.051692988824928900	0.00355158838629358	17484	NA	NA	NA	NA	NA	NA	NA	NA	NA
Coding SNP at 3629443 > C functional=NULL_NULL_NULL locus_tag=CD630_31160 Strand Information: CD630_31160=-;C|missense_variant|MODERATE|CD630_31160|c.778A>G|p.Ile260Val|778/1872|260/623|bglF3|null or hypothetical protein;_164218	0.051692988824928900	0.00355158838629358	17485	NA	NA	NA	NA	NA	NA	NA	NA	NA
Coding Indel at 1655409 > AT functional=NULL_NULL_NULL locus_tag=CD630_14260 Strand Information: CD630_14260=-;AT|frameshift_variant|HIGH|CD630_14260|c.310dupA|p.Ile104fs|310/543|104/180|null or hypothetical protein|Fragment of isochorismatase;	0.051692988824928900	0.00355158838629358	17486	Coding Indel	frameshift_variant	A	AT	NA	null or hypothetical protein	Fragment of isochorismatase;	FALSE	NA
Coding SNP at 678700 > G functional=NULL_NULL_NULL locus_tag=CD630_05700 Strand Information: CD630_05700=+;G|missense_variant|MODERATE|CD630_05700|c.154T>G|p.Leu52Val|154/1113|52/370|null or hypothetical protein|null or hypothetical protein;_27491	0.018760715961229300	0.003537109357295560	17487	NA	NA	NA	NA	NA	NA	NA	NA	NA
Non-Coding SNP at 863233 > T functional=NULL_NULL_NULL locus_tag=CD630_07070-CD630_07080 Strand Information: CD630_07070=+/CD630_07080=-/;T|intergenic_region|MODIFIER|CD630_07070-CD630_07080|n.863233C>T||||null or hypothetical protein,pepD|null or hypothetical protein,Peptidase D, aminoacyl-histidine dipeptidase,;_39497	0.018760715961229300	0.003537109357295560	17488	NA	NA	NA	NA	NA	NA	NA	NA	NA
Coding SNP at 1548973 > A functional=NULL_NULL_NULL locus_tag=CD630_13340 Strand Information: CD630_13340=+;A|missense_variant|MODERATE|CD630_13340|c.1100G>A|p.Arg367Lys|1100/1446|367/481|purB|null or hypothetical protein;_67105	0.018760715961229300	0.003537109357295560	17489	NA	NA	NA	NA	NA	NA	NA	NA	NA
Non-Coding SNP at 1549402 > T functional=NULL_NULL_NULL locus_tag=CD630_13340-CD630_13350 Strand Information: CD630_13340=+/CD630_13350=+/;T|intergenic_region|MODIFIER|CD630_13340-CD630_13350|n.1549402C>T||||purB,null or hypothetical protein|null or hypothetical protein,Transcriptional regulator, MarR family,;_67130	0.018760715961229300	0.003537109357295560	17490	NA	NA	NA	NA	NA	NA	NA	NA	NA
Non-Coding SNP at 2028036 > G functional=NULL_NULL_NULL locus_tag=CD630_17500-CD630_17510 Strand Information: CD630_17500=+/CD630_17510=+/;G|intergenic_region|MODIFIER|CD630_17500-CD630_17510|n.2028036A>G||||null or hypothetical protein,cwp13|putative CoA enzyme activase,null or hypothetical protein,;_88479	0.018760715961229300	0.003537109357295560	17491	NA	NA	NA	NA	NA	NA	NA	NA	NA
Coding SNP at 2287130 > A functional=NULL_NULL_NULL locus_tag=CD630_19820 Strand Information: CD630_19820=+;A|missense_variant|MODERATE|CD630_19820|c.57C>A|p.Asn19Lys|57/804|19/267|null or hypothetical protein|Fragment of putative phenazine biosynthesis protein;_100982	0.018760715961229300	0.003537109357295560	17492	NA	NA	NA	NA	NA	NA	NA	NA	NA
Coding SNP at 2631801 > T functional=NULL_NULL_NULL locus_tag=CD630_22700 Strand Information: CD630_22700=-;T|missense_variant|MODERATE|CD630_22700|c.614G>A|p.Arg205Lys|614/918|205/305|fruK|null or hypothetical protein;_115512	0.018760715961229300	0.003537109357295560	17493	NA	NA	NA	NA	NA	NA	NA	NA	NA
Non-Coding SNP at 3297651 > C functional=NULL_NULL_NULL locus_tag=CD630_28240-CD630_28250 Strand Information: CD630_28240=-/CD630_28250=-/;C|intergenic_region|MODIFIER|CD630_28240-CD630_28250|n.3297651T>C||||null or hypothetical protein,null or hypothetical protein|Fragment of putative membrane protein (C-terminal region),null or hypothetical protein,;_147090	0.018760715961229300	0.003537109357295560	17494	NA	NA	NA	NA	NA	NA	NA	NA	NA
Coding SNP at 3473980 > C functional=NULL_NULL_NULL locus_tag=CD630_29900 Strand Information: CD630_29900=-;C|missense_variant|MODERATE|CD630_29900|c.382A>G|p.Ser128Gly|382/879|128/292|ssuB2|null or hypothetical protein;_153176	0.018760715961229300	0.003537109357295560	17495	NA	NA	NA	NA	NA	NA	NA	NA	NA
Coding SNP at 3473982 > A functional=NULL_NULL_NULL locus_tag=CD630_29900 Strand Information: CD630_29900=-;A|missense_variant|MODERATE|CD630_29900|c.380G>T|p.Arg127Met|380/879|127/292|ssuB2|null or hypothetical protein;_153178	0.018760715961229300	0.003537109357295560	17496	NA	NA	NA	NA	NA	NA	NA	NA	NA
Non-Coding SNP at 3488339 > T functional=NULL_NULL_NULL locus_tag=CD630_30020-CD630_30030 Strand Information: CD630_30020=-/CD630_30030=-/;T|intergenic_region|MODIFIER|CD630_30020-CD630_30030|n.3488339A>T||||uxaA,null or hypothetical protein|null or hypothetical protein,putative N-terminus region of carbohydrate hydrolase, SAF domain,;_153945	0.018760715961229300	0.003537109357295560	17497	NA	NA	NA	NA	NA	NA	NA	NA	NA
Coding Indel at 3473978 > A functional=NULL_NULL_NULL locus_tag=CD630_29900 Strand Information: CD630_29900=-;A|frameshift_variant|HIGH|CD630_29900|c.382_383delAG|p.Ser128fs|383/879|128/292|ssuB2|null or hypothetical protein;	0.018760715961229300	0.003537109357295560	17498	Coding Indel	frameshift_variant	AAG	A	NA	ssuB2	null or hypothetical protein;	FALSE	NA
Coding SNP at 3121842 > C functional=NULL_NULL_NULL locus_tag=CD630_27010 Strand Information: CD630_27010=-;C|missense_variant|MODERATE|CD630_27010|c.1009T>G|p.Leu337Val|1009/1188|337/395|null or hypothetical protein|null or hypothetical protein;_137996	0	0.0035105555589467300	17499	NA	NA	NA	NA	NA	NA	NA	NA	NA
Coding SNP at 3178335 > A functional=NULL_NULL_NULL locus_tag=CD630_27390 Strand Information: CD630_27390=-;A|missense_variant|MODERATE|CD630_27390|c.1157C>T|p.Thr386Ile|1157/1788|386/595|aspS|null or hypothetical protein;_140446	0.051692988824928900	0.003501428514767740	17500	NA	NA	NA	NA	NA	NA	NA	NA	NA
Coding SNP at 3191634 > C functional=NULL_NULL_NULL locus_tag=CD630_27490 Strand Information: CD630_27490=-;C|missense_variant|MODERATE|CD630_27490|c.1070A>G|p.Asn357Ser|1070/1380|357/459|null or hypothetical protein|putative radical SAM-family protein;_141001	0.051692988824928900	0.003501428514767740	17501	NA	NA	NA	NA	NA	NA	NA	NA	NA
Coding SNP at 1156654 > C functional=NULL_NULL_NULL locus_tag=CD630_09920 Strand Information: CD630_09920=+;C|missense_variant|MODERATE|CD630_09920|c.185T>C|p.Ile62Thr|185/1071|62/356|leuB|null or hypothetical protein;_51546	0.051692988824928900	0.003496658384650810	17502	NA	NA	NA	NA	NA	NA	NA	NA	NA
Non-Coding SNP at 1463883 > G functional=NULL_NULL_NULL locus_tag=CD630_12590-CD630_12600 Strand Information: CD630_12590=+/CD630_12600=+/;G|intergenic_region|MODIFIER|CD630_12590-CD630_12600|n.1463883T>G||||brnQ-1,brnQ-2|null or hypothetical protein,null or hypothetical protein,;_63662	0.02366644034291700	0.003488816062998990	17503	NA	NA	NA	NA	NA	NA	NA	NA	NA
Coding SNP at 1464071 > A functional=NULL_NULL_NULL locus_tag=CD630_12600 Strand Information: CD630_12600=+;A|missense_variant|MODERATE|CD630_12600|c.130G>A|p.Val44Ile|130/1293|44/430|brnQ-2|null or hypothetical protein;_63666	0.02366644034291700	0.003488816062998990	17504	NA	NA	NA	NA	NA	NA	NA	NA	NA
Non-Coding SNP at 3555866 > T functional=NULL_NULL_NULL locus_tag=CD630_30610-CD630_30620 Strand Information: CD630_30610=-/CD630_30620=-/;T|intergenic_region|MODIFIER|CD630_30610-CD630_30620|n.3555866C>T||||null or hypothetical protein,null or hypothetical protein|null or hypothetical protein,null or hypothetical protein,;_159026	0.051692988824928900	0.0034887695767492600	17505	NA	NA	NA	NA	NA	NA	NA	NA	NA
group_2915	0.051692988824928900	0.0034806758514764700	17506	NA	NA	NA	NA	NA	NA	NA	NA	PH123_PROKKA_00207
Coding SNP at 455833 > T functional=NULL_NULL_NULL locus_tag=CD630_03860-CD630_03540 Strand Information: CD630_03860=-/CD630_03540=+/;T|missense_variant|MODERATE|CD630_03860|c.778G>A|p.Val260Ile|778/3045|260/1014|null or hypothetical protein,null or hypothetical protein|null or hypothetical protein,Fragment of putative membrane protein,;T|intron_variant|MODIFIER|CD630_03540|c.31-1172C>T||||null or hypothetical protein,null or hypothetical protein|null or hypothetical protein,Fragment of putative membrane protein,;_19226	0.051692988824928900	0.0034806758514764700	17507	NA	NA	NA	NA	NA	NA	NA	NA	NA
Coding SNP at 455833 > T functional=NULL_NULL_NULL locus_tag=CD630_03860-CD630_03540 Strand Information: CD630_03860=-/CD630_03540=+/;T|missense_variant|MODERATE|CD630_03860|c.778G>A|p.Val260Ile|778/3045|260/1014|null or hypothetical protein,null or hypothetical protein|null or hypothetical protein,Fragment of putative membrane protein,;T|intron_variant|MODIFIER|CD630_03540|c.31-1172C>T||||null or hypothetical protein,null or hypothetical protein|null or hypothetical protein,Fragment of putative membrane protein,;_19227	0.051692988824928900	0.0034806758514764700	17508	NA	NA	NA	NA	NA	NA	NA	NA	NA
Coding SNP at 756933 > T functional=NULL_NULL_NULL locus_tag=CD630_06330 Strand Information: CD630_06330=+;T|missense_variant|MODERATE|CD630_06330|c.752C>T|p.Thr251Ile|752/1080|251/359|null or hypothetical protein|conserved hypothetical protein;_32732	0.051692988824928900	0.0034806758514764700	17509	NA	NA	NA	NA	NA	NA	NA	NA	NA
Coding SNP at 977130 > T functional=NULL_NULL_NULL locus_tag=CD630_08040 Strand Information: CD630_08040=+;T|missense_variant|MODERATE|CD630_08040|c.31C>T|p.Pro11Ser|31/795|11/264|etfB2|Electron transfer flavoprotein beta-subunit,core;_45117	0.051692988824928900	0.0034806758514764700	17510	NA	NA	NA	NA	NA	NA	NA	NA	NA
Coding SNP at 2846963 > A functional=NULL_NULL_NULL locus_tag=CD630_24660 Strand Information: CD630_24660=-;A|missense_variant|MODERATE|CD630_24660|c.842C>T|p.Thr281Ile|842/1347|281/448|null or hypothetical protein|putative tRNA-nucleotidyltransferase/Poly(A) polymerase family member;_124791	0.051692988824928900	0.0034806758514764700	17511	NA	NA	NA	NA	NA	NA	NA	NA	NA
Coding SNP at 3960706 > T functional=NULL_NULL_NULL locus_tag=CD630_33880 Strand Information: CD630_33880=-;T|missense_variant|MODERATE|CD630_33880|c.936C>A|p.Asp312Glu|936/1191|312/396|null or hypothetical protein|null or hypothetical protein;_178903	0.051692988824928900	0.0034806758514764700	17512	NA	NA	NA	NA	NA	NA	NA	NA	NA
Coding SNP at 3961593 > C functional=NULL_NULL_NULL locus_tag=CD630_33880 Strand Information: CD630_33880=-;C|missense_variant|MODERATE|CD630_33880|c.49A>G|p.Ile17Val|49/1191|17/396|null or hypothetical protein|null or hypothetical protein;_178919	0.051692988824928900	0.0034806758514764700	17513	NA	NA	NA	NA	NA	NA	NA	NA	NA
Coding Indel at 1158102 > T functional=NULL_NULL_NULL locus_tag=CD630_09930 Strand Information: CD630_09930=+;T|frameshift_variant|HIGH|CD630_09930|c.201delA|p.Leu68fs|201/516|67/171|null or hypothetical protein|putative thioesterase;	0.051692988824928900	0.0034806758514764700	17514	Coding Indel	frameshift_variant	TA	T	NA	null or hypothetical protein	putative thioesterase;	FALSE	NA
Coding SNP at 2896257 > C functional=NULL_NULL_NULL locus_tag=CD630_25080 Strand Information: CD630_25080=-;C|missense_variant|MODERATE|CD630_25080|c.304A>G|p.Asn102Asp|304/759|102/252|null or hypothetical protein|null or hypothetical protein;_127159	0.05145682874577450	0.0034638056347448000	17515	NA	NA	NA	NA	NA	NA	NA	NA	NA
Coding SNP at 1676539 > G functional=NULL_NULL_NULL locus_tag=CD630_14450 Strand Information: CD630_14450=+;G|missense_variant|MODERATE|CD630_14450|c.394A>G|p.Ile132Val|394/585|132/194|pabA|null or hypothetical protein;_71778	0.02018486659540060	0.0034592538051291800	17516	NA	NA	NA	NA	NA	NA	NA	NA	NA
Coding SNP at 561114 > G functional=NULL_NULL_NULL locus_tag=CD630_04700 Strand Information: CD630_04700=-;G|missense_variant|MODERATE|CD630_04700|c.1112G>C|p.Gly371Ala|1112/1800|371/599|blaR|null or hypothetical protein;_22414	0.051692988824928900	0.0034588509490184200	17517	NA	NA	NA	NA	NA	NA	NA	NA	NA
Coding SNP at 839382 > T functional=NULL_NULL_NULL locus_tag=CD630_06910 Strand Information: CD630_06910=+;T|missense_variant|MODERATE|CD630_06910|c.607C>T|p.Pro203Ser|607/780|203/259|null or hypothetical protein|putative short chain dehydrogenase/reductase,SDR family;_38084	0.051692988824928900	0.0034588509490184200	17518	NA	NA	NA	NA	NA	NA	NA	NA	NA
Non-Coding SNP at 839651 > T functional=NULL_NULL_NULL locus_tag=CD630_06910-CD630_06920 Strand Information: CD630_06910=+/CD630_06920=-/;T|intergenic_region|MODIFIER|CD630_06910-CD630_06920|n.839651C>T||||null or hypothetical protein,null or hypothetical protein|putative short chain dehydrogenase/reductase,SDR family,putative metallo-hydrolase/oxidoreductase,;_38116	0.051692988824928900	0.0034588509490184200	17519	NA	NA	NA	NA	NA	NA	NA	NA	NA
Non-Coding SNP at 847103 > T functional=NULL_NULL_NULL locus_tag=CD630_06960-CD630_06970 Strand Information: CD630_06960=+/CD630_06970=+/;T|intergenic_region|MODIFIER|CD630_06960-CD630_06970|n.847103C>T||||null or hypothetical protein,null or hypothetical protein|null or hypothetical protein,putative regulator of K+ conductance,;_38539	0.051692988824928900	0.0034588509490184200	17520	NA	NA	NA	NA	NA	NA	NA	NA	NA
Coding SNP at 1619684 > C functional=NULL_NULL_NULL locus_tag=CD630_13990 Strand Information: CD630_13990=+;C|missense_variant|MODERATE|CD630_13990|c.467T>C|p.Ile156Thr|467/864|156/287|null or hypothetical protein|putative muramoyltetrapeptide carboxypeptidase,S66 family;_69138	0.051692988824928900	0.0034588509490184200	17521	NA	NA	NA	NA	NA	NA	NA	NA	NA
Coding SNP at 1836279 > A functional=NULL_NULL_NULL locus_tag=CD630_15831 Strand Information: CD630_15831=-;A|missense_variant|MODERATE|CD630_15831|c.17C>T|p.Ser6Leu|17/270|6/89|null or hypothetical protein|null or hypothetical protein;_79499	0.051692988824928900	0.0034588509490184200	17522	NA	NA	NA	NA	NA	NA	NA	NA	NA
Non-Coding SNP at 1844764 > A,T functional=NULL_NULL_NULL locus_tag=CD630_15900-CD630_15910 Strand Information: CD630_15900=+/CD630_15910=+/;A|intergenic_region|MODIFIER|CD630_15900-CD630_15910|n.1844764C>A||||CD630_15900-kdpA|CD630_15900-kdpA;T|intergenic_region|MODIFIER|CD630_15900-CD630_15910|n.1844764C>T||||CD630_15900-kdpA|CD630_15900-kdpA;_80196	0.051692988824928900	0.0034588509490184200	17523	NA	NA	NA	NA	NA	NA	NA	NA	NA
Coding SNP at 2292506 > T functional=NULL_NULL_NULL locus_tag=CD630_19870 Strand Information: CD630_19870=-;T|missense_variant|MODERATE|CD630_19870|c.379G>A|p.Val127Ile|379/1437|127/478|cwp28|putative cell wall binding protein cwp28;_101164	0.051692988824928900	0.0034588509490184200	17524	NA	NA	NA	NA	NA	NA	NA	NA	NA
Non-Coding SNP at 2296859 > C functional=NULL_NULL_NULL locus_tag=CD630_19900-CD630_19901 Strand Information: CD630_19900=-/CD630_19901=-/;C|intergenic_region|MODIFIER|CD630_19900-CD630_19901|n.2296859T>C||||null or hypothetical protein,null or hypothetical protein|putative protein with SH3 domain,Fragment of transcriptional regulator,beta-lactams repressor,;_101323	0.051692988824928900	0.0034588509490184200	17525	NA	NA	NA	NA	NA	NA	NA	NA	NA
Coding SNP at 2431587 > T functional=NULL_NULL_NULL locus_tag=CD630_21040 Strand Information: CD630_21040=-;T|missense_variant|MODERATE|CD630_21040|c.787G>A|p.Val263Ile|787/1596|263/531|null or hypothetical protein|null or hypothetical protein;_106411	0.051692988824928900	0.0034588509490184200	17526	NA	NA	NA	NA	NA	NA	NA	NA	NA
Coding SNP at 3338225 > A functional=NULL_NULL_NULL locus_tag=CD630_28550 Strand Information: CD630_28550=-;A|missense_variant|MODERATE|CD630_28550|c.937C>T|p.His313Tyr|937/1020|313/339|null or hypothetical protein|putative NAD(P)-binding oxidoreductase;_149444	0.051692988824928900	0.0034588509490184200	17527	NA	NA	NA	NA	NA	NA	NA	NA	NA
Coding SNP at 3347045 > T functional=NULL_NULL_NULL locus_tag=CD630_28630 Strand Information: CD630_28630=-;T|missense_variant|MODERATE|CD630_28630|c.2038G>A|p.Val680Met|2038/2046|680/681|null or hypothetical protein|null or hypothetical protein;_149949	0.051692988824928900	0.0034588509490184200	17528	NA	NA	NA	NA	NA	NA	NA	NA	NA
Coding SNP at 3450944 > C functional=NULL_NULL_NULL locus_tag=CD630_29690 Strand Information: CD630_29690=-;C|missense_variant|MODERATE|CD630_29690|c.776A>G|p.Lys259Arg|776/1392|259/463|null or hypothetical protein|putative AMP-binding protein;_151565	0.051692988824928900	0.0034588509490184200	17529	NA	NA	NA	NA	NA	NA	NA	NA	NA
Coding SNP at 3766014 > T functional=NULL_NULL_NULL locus_tag=CD630_32180 Strand Information: CD630_32180=-;T|missense_variant|MODERATE|CD630_32180|c.583G>A|p.Val195Ile|583/801|195/266|null or hypothetical protein|null or hypothetical protein;_170924	0.051692988824928900	0.0034588509490184200	17530	NA	NA	NA	NA	NA	NA	NA	NA	NA
Non-Coding Indel at 3339194 > A functional=NULL_NULL_NULL locus_tag=CD630_28550-CD630_28560 Strand Information: CD630_28550=-/CD630_28560=-/;A|intergenic_region|MODIFIER|CD630_28550-CD630_28560|n.3339195delT||||null or hypothetical protein,null or hypothetical protein|putative NAD(P)-binding oxidoreductase,null or hypothetical protein,;	0.051692988824928900	0.0034588509490184200	17531	Non-Coding Indel	intergenic_region	AT	A	NA	null or hypothetical protein,null or hypothetical protein	putative NAD(P)-binding oxidoreductase,null or hypothetical protein,;	TRUE	NA
Coding Indel at 2912784 > G functional=NULL_NULL_NULL locus_tag=CD630_25201 Strand Information: CD630_25201=-;G|frameshift_variant|HIGH|CD630_25201|c.98delG|p.Gly33fs|98/219|33/72|null or hypothetical protein|Fragment of conserved hypothetical protein (N-terminal part);	0	0.003446914793914730	17532	Coding Indel	frameshift_variant	GG	G	NA	null or hypothetical protein	Fragment of conserved hypothetical protein (N-terminal part);	FALSE	NA
Coding SNP at 2425809 > C functional=NULL_NULL_NULL locus_tag=CD630_20990 Strand Information: CD630_20990=-;C|missense_variant|MODERATE|CD630_20990|c.430A>G|p.Met144Val|430/2265|144/754|XdhD|Xanthine dehydrogenase subunit XdhD,molybdopterin-binding;_106172	0.049850459480433000	0.003438948015996060	17533	NA	NA	NA	NA	NA	NA	NA	NA	NA
Non-Coding SNP at 3350381 > T,A functional=NULL_NULL_NULL locus_tag=CD630_28640-CD630_28650 Strand Information: CD630_28640=-/CD630_28650=-/;T|intergenic_region|MODIFIER|CD630_28640-CD630_28650|n.3350381C>T||||CD630_28640-CD630_28650|CD630_28640-CD630_28650;A|intergenic_region|MODIFIER|CD630_28640-CD630_28650|n.3350381C>A||||CD630_28640-CD630_28650|CD630_28640-CD630_28650;_150168	0.04023298849542520	0.0034355204444795400	17534	NA	NA	NA	NA	NA	NA	NA	NA	NA
Coding SNP at 3363491 > G functional=NULL_NULL_NULL locus_tag=CD630_28740 Strand Information: CD630_28740=-;G|missense_variant|MODERATE|CD630_28740|c.638T>C|p.Ile213Thr|638/1341|213/446|null or hypothetical protein|null or hypothetical protein;_150971	0.04023298849542520	0.0034355204444795400	17535	NA	NA	NA	NA	NA	NA	NA	NA	NA
Coding SNP at 3744636 > G functional=NULL_NULL_NULL locus_tag=CD630_31980 Strand Information: CD630_31980=+;G|missense_variant|MODERATE|CD630_31980|c.1156A>G|p.Ile386Val|1156/1251|386/416|cme|null or hypothetical protein;_169512	0.04023298849542520	0.0034355204444795400	17536	NA	NA	NA	NA	NA	NA	NA	NA	NA
Coding SNP at 3745466 > C functional=NULL_NULL_NULL locus_tag=CD630_31990 Strand Information: CD630_31990=-;C|missense_variant|MODERATE|CD630_31990|c.796A>G|p.Thr266Ala|796/1014|266/337|null or hypothetical protein|null or hypothetical protein;_169546	0.04023298849542520	0.0034355204444795400	17537	NA	NA	NA	NA	NA	NA	NA	NA	NA
Non-Coding SNP at 3448752 > G functional=NULL_NULL_NULL locus_tag=CD630_29661-CD630_29670 Strand Information: CD630_29661=+/CD630_29670=-/;G|intergenic_region|MODIFIER|CD630_29661-CD630_29670|n.3448752T>G||||null or hypothetical protein,spoVFB|null or hypothetical protein,Dipicolinate synthase subunit B,;_151481	0.015844205130712200	0.0034325180893370000	17538	NA	NA	NA	NA	NA	NA	NA	NA	NA
Non-Coding SNP at 278567 > A functional=NULL_NULL_NULL locus_tag=CD630_02140-CD630_02150 Strand Information: CD630_02140=-/CD630_02150=+/;A|intergenic_region|MODIFIER|CD630_02140-CD630_02150|n.278567T>A||||null or hypothetical protein,null or hypothetical protein|uncharacterised protein,Transposase IS200/IS605-like OrfA,;_9898	0.051692988824928900	0.003431331102802360	17539	NA	NA	NA	NA	NA	NA	NA	NA	NA
Non-Coding SNP at 278647 > G functional=NULL_NULL_NULL locus_tag=CD630_02140-CD630_02150 Strand Information: CD630_02140=-/CD630_02150=+/;G|intergenic_region|MODIFIER|CD630_02140-CD630_02150|n.278647T>G||||null or hypothetical protein,null or hypothetical protein|uncharacterised protein,Transposase IS200/IS605-like OrfA,;_9906	0.051692988824928900	0.003431331102802360	17540	NA	NA	NA	NA	NA	NA	NA	NA	NA
Non-Coding SNP at 278690 > T functional=NULL_NULL_NULL locus_tag=CD630_02140-CD630_02150 Strand Information: CD630_02140=-/CD630_02150=+/;T|intergenic_region|MODIFIER|CD630_02140-CD630_02150|n.278690A>T||||null or hypothetical protein,null or hypothetical protein|uncharacterised protein,Transposase IS200/IS605-like OrfA,;_9914	0.051692988824928900	0.003431331102802360	17541	NA	NA	NA	NA	NA	NA	NA	NA	NA
Non-Coding SNP at 280759 > T functional=NULL_NULL_NULL locus_tag=CD630_02160-CD630_02170 Strand Information: CD630_02160=+/CD630_02170=-/;T|intergenic_region|MODIFIER|CD630_02160-CD630_02170|n.280759C>T||||null or hypothetical protein,null or hypothetical protein|Transposase IS200/IS605-like OrfB,putative nitroreductase,;_10138	0.051692988824928900	0.003431331102802360	17542	NA	NA	NA	NA	NA	NA	NA	NA	NA
Coding SNP at 281208 > C,G functional=NULL_NULL_NULL locus_tag=CD630_02170 Strand Information: CD630_02170=-;G|synonymous_variant|LOW|CD630_02170|c.66T>C|p.Asp22Asp|66/513|22/170|CD630_02170|CD630_02170;C|missense_variant|MODERATE|CD630_02170|c.66T>G|p.Asp22Glu|66/513|22/170|CD630_02170|CD630_02170;_10176	0.051692988824928900	0.003431331102802360	17543	NA	NA	NA	NA	NA	NA	NA	NA	NA
Non-Coding SNP at 281684 > A functional=NULL_NULL_NULL locus_tag=CD630_02170-CD630_02180 Strand Information: CD630_02170=-/CD630_02180=+/;A|intergenic_region|MODIFIER|CD630_02170-CD630_02180|n.281684G>A||||null or hypothetical protein,purE|putative nitroreductase,Phosphoribosylaminoimidazole carboxylase catalytic subunit,;_10213	0.051692988824928900	0.003431331102802360	17544	NA	NA	NA	NA	NA	NA	NA	NA	NA
Non-Coding SNP at 352096 > G,T functional=NULL_NULL_NULL locus_tag=CD630_02910-CD630_02920 Strand Information: CD630_02910=+/CD630_02920=+/;T|intergenic_region|MODIFIER|CD630_02910-CD630_02920|n.352096A>T||||CD630_02910-CD630_02920|CD630_02910-CD630_02920;G|intergenic_region|MODIFIER|CD630_02910-CD630_02920|n.352096A>G||||CD630_02910-CD630_02920|CD630_02910-CD630_02920;_14976	0.051692988824928900	0.003431331102802360	17545	NA	NA	NA	NA	NA	NA	NA	NA	NA
Non-Coding SNP at 352119 > G,A functional=NULL_NULL_NULL locus_tag=CD630_02910-CD630_02920 Strand Information: CD630_02910=+/CD630_02920=+/;A|intergenic_region|MODIFIER|CD630_02910-CD630_02920|n.352119T>A||||CD630_02910-CD630_02920|CD630_02910-CD630_02920;G|intergenic_region|MODIFIER|CD630_02910-CD630_02920|n.352119T>G||||CD630_02910-CD630_02920|CD630_02910-CD630_02920;_14981	0.051692988824928900	0.003431331102802360	17546	NA	NA	NA	NA	NA	NA	NA	NA	NA
Coding SNP at 353665 > T functional=NULL_NULL_NULL locus_tag=CD630_02920 Strand Information: CD630_02920=+;T|missense_variant|MODERATE|CD630_02920|c.612G>T|p.Met204Ile|612/1095|204/364|null or hypothetical protein|null or hypothetical protein;_15091	0.051692988824928900	0.003431331102802360	17547	NA	NA	NA	NA	NA	NA	NA	NA	NA
Coding SNP at 397005 > C functional=NULL_NULL_NULL locus_tag=CD630_03290 Strand Information: CD630_03290=+;C|missense_variant|MODERATE|CD630_03290|c.547A>C|p.Met183Leu|547/1299|183/432|null or hypothetical protein|putative aminopeptidase I, M18 family;_16977	0.051692988824928900	0.003431331102802360	17548	NA	NA	NA	NA	NA	NA	NA	NA	NA
Non-Coding SNP at 466469 > C functional=NULL_NULL_NULL locus_tag=CD630_03940-CD630_03950 Strand Information: CD630_03940=-/CD630_03950=+/;C|intergenic_region|MODIFIER|CD630_03940-CD630_03950|n.466469T>C||||ldhA,hadA|null or hypothetical protein,Isocaprenoyl-CoA:2-hydroxyisocaproate CoA-transferase,;_19846	0.051692988824928900	0.003431331102802360	17549	NA	NA	NA	NA	NA	NA	NA	NA	NA
Coding SNP at 641849 > A functional=NULL_NULL_NULL locus_tag=CD630_05370 Strand Information: CD630_05370=+;A|missense_variant|MODERATE|CD630_05370|c.799C>A|p.His267Asn|799/960|267/319|null or hypothetical protein|putative CheY-like chemosensory protein;_25700	0.051692988824928900	0.003431331102802360	17550	NA	NA	NA	NA	NA	NA	NA	NA	NA
Coding SNP at 644418 > C functional=NULL_NULL_NULL locus_tag=CD630_05390 Strand Information: CD630_05390=+;C|missense_variant|MODERATE|CD630_05390|c.467A>C|p.Glu156Ala|467/2103|156/700|cheA|Chemotaxis protein CheA;_25808	0.051692988824928900	0.003431331102802360	17551	NA	NA	NA	NA	NA	NA	NA	NA	NA
Coding SNP at 644768 > G functional=NULL_NULL_NULL locus_tag=CD630_05390 Strand Information: CD630_05390=+;G|missense_variant|MODERATE|CD630_05390|c.817A>G|p.Ser273Gly|817/2103|273/700|cheA|Chemotaxis protein CheA;_25840	0.051692988824928900	0.003431331102802360	17552	NA	NA	NA	NA	NA	NA	NA	NA	NA
Coding SNP at 644798 > T functional=NULL_NULL_NULL locus_tag=CD630_05390 Strand Information: CD630_05390=+;T|missense_variant|MODERATE|CD630_05390|c.847A>T|p.Ile283Leu|847/2103|283/700|cheA|Chemotaxis protein CheA;_25842	0.051692988824928900	0.003431331102802360	17553	NA	NA	NA	NA	NA	NA	NA	NA	NA
Coding SNP at 644833 > A functional=NULL_NULL_NULL locus_tag=CD630_05390 Strand Information: CD630_05390=+;A|missense_variant|MODERATE|CD630_05390|c.882G>A|p.Met294Ile|882/2103|294/700|cheA|Chemotaxis protein CheA;_25845	0.051692988824928900	0.003431331102802360	17554	NA	NA	NA	NA	NA	NA	NA	NA	NA
Non-Coding SNP at 692005 > C functional=NULL_NULL_NULL locus_tag=CD630_05780-CD630_05790 Strand Information: CD630_05780=-/CD630_05790=-/;C|intergenic_region|MODIFIER|CD630_05780-CD630_05790|n.692005T>C||||null or hypothetical protein,null or hypothetical protein|null or hypothetical protein,Transcriptional regulator, TetR family,;_28049	0.051692988824928900	0.003431331102802360	17555	NA	NA	NA	NA	NA	NA	NA	NA	NA
Coding SNP at 692575 > C functional=NULL_NULL_NULL locus_tag=CD630_05790 Strand Information: CD630_05790=-;C|missense_variant|MODERATE|CD630_05790|c.247A>G|p.Ser83Gly|247/588|83/195|null or hypothetical protein|Transcriptional regulator, TetR family;_28102	0.051692988824928900	0.003431331102802360	17556	NA	NA	NA	NA	NA	NA	NA	NA	NA
Non-Coding SNP at 739436 > C functional=NULL_NULL_NULL locus_tag=CD630_06140-CD630_06150 Strand Information: CD630_06140=-/CD630_06150=-/;C|intergenic_region|MODIFIER|CD630_06140-CD630_06150|n.739436T>C||||null or hypothetical protein,null or hypothetical protein|null or hypothetical protein,null or hypothetical protein,;_31513	0.051692988824928900	0.003431331102802360	17557	NA	NA	NA	NA	NA	NA	NA	NA	NA
Coding SNP at 760648 > G functional=NULL_NULL_NULL locus_tag=CD630_06370 Strand Information: CD630_06370=+;G|missense_variant|MODERATE|CD630_06370|c.37A>G|p.Ser13Gly|37/444|13/147|null or hypothetical protein|putative acetyltransferase;_32991	0.051692988824928900	0.003431331102802360	17558	NA	NA	NA	NA	NA	NA	NA	NA	NA
Coding SNP at 761833 > G functional=NULL_NULL_NULL locus_tag=CD630_06390 Strand Information: CD630_06390=+;G|missense_variant|MODERATE|CD630_06390|c.64A>G|p.Ile22Val|64/1122|22/373|null or hypothetical protein|conserved hypothetical protein;_33079	0.051692988824928900	0.003431331102802360	17559	NA	NA	NA	NA	NA	NA	NA	NA	NA
Non-Coding SNP at 765235 > A functional=NULL_NULL_NULL locus_tag=CD630_06421-CD630_06430 Strand Information: CD630_06421=+/CD630_06430=+/;A|intergenic_region|MODIFIER|CD630_06421-CD630_06430|n.765235G>A||||null or hypothetical protein,null or hypothetical protein|null or hypothetical protein,Two-component response regulator,;_33268	0.051692988824928900	0.003431331102802360	17560	NA	NA	NA	NA	NA	NA	NA	NA	NA
Non-Coding SNP at 765326 > T functional=NULL_NULL_NULL locus_tag=CD630_06421-CD630_06430 Strand Information: CD630_06421=+/CD630_06430=+/;T|intergenic_region|MODIFIER|CD630_06421-CD630_06430|n.765326A>T||||null or hypothetical protein,null or hypothetical protein|null or hypothetical protein,Two-component response regulator,;_33271	0.051692988824928900	0.003431331102802360	17561	NA	NA	NA	NA	NA	NA	NA	NA	NA
Non-Coding SNP at 786510 > G functional=NULL_NULL_NULL locus_tag=CD630_06580-CD630_06590 Strand Information: CD630_06580=+/CD630_06590=+/;G|intergenic_region|MODIFIER|CD630_06580-CD630_06590|n.786510A>G||||cdu1,tcdR|Transcriptional regulator, beta-lactams repressor,null or hypothetical protein,;_34689	0.051692988824928900	0.003431331102802360	17562	NA	NA	NA	NA	NA	NA	NA	NA	NA
Coding SNP at 786611 > A functional=NULL_NULL_NULL locus_tag=CD630_06590 Strand Information: CD630_06590=+;A|missense_variant|MODERATE|CD630_06590|c.91G>A|p.Val31Ile|91/555|31/184|tcdR|null or hypothetical protein;_34696	0.051692988824928900	0.003431331102802360	17563	NA	NA	NA	NA	NA	NA	NA	NA	NA
Non-Coding SNP at 805883 > A functional=NULL_NULL_NULL locus_tag=CD630_06641-CD630_06642 Strand Information: CD630_06641=+/CD630_06642=-/;A|intergenic_region|MODIFIER|CD630_06641-CD630_06642|n.805883G>A||||null or hypothetical protein,null or hypothetical protein|conserved hypothetical protein,conserved hypothetical protein,;_35872	0.051692988824928900	0.003431331102802360	17564	NA	NA	NA	NA	NA	NA	NA	NA	NA
Coding SNP at 808044 > C functional=NULL_NULL_NULL locus_tag=CD630_06660 Strand Information: CD630_06660=-;C|missense_variant|MODERATE|CD630_06660|c.511A>G|p.Ile171Val|511/762|171/253|cdd3|null or hypothetical protein;_35979	0.051692988824928900	0.003431331102802360	17565	NA	NA	NA	NA	NA	NA	NA	NA	NA
Non-Coding SNP at 809496 > T functional=NULL_NULL_NULL locus_tag=CD630_06670-CD630_06680 Strand Information: CD630_06670=-/CD630_06680=+/;T|intergenic_region|MODIFIER|CD630_06670-CD630_06680|n.809496C>T||||cdd4,null or hypothetical protein|null or hypothetical protein,Two-component response regulator,;_36091	0.051692988824928900	0.003431331102802360	17566	NA	NA	NA	NA	NA	NA	NA	NA	NA
Non-Coding SNP at 814736 > G functional=NULL_NULL_NULL locus_tag=CD630_06700-CD630_06710 Strand Information: CD630_06700=+/CD630_06710=+/;G|intergenic_region|MODIFIER|CD630_06700-CD630_06710|n.814736A>G||||null or hypothetical protein,null or hypothetical protein|Transcriptional regulator, beta-lactams repressor,putative enzyme, glyoxalase family,;_36388	0.051692988824928900	0.003431331102802360	17567	NA	NA	NA	NA	NA	NA	NA	NA	NA
Coding SNP at 819050 > G,A functional=NULL_NULL_NULL locus_tag=CD630_06750 Strand Information: CD630_06750=+;A|missense_variant|MODERATE|CD630_06750|c.267T>A|p.Phe89Leu|267/402|89/133|CD630_06750|CD630_06750;G|missense_variant|MODERATE|CD630_06750|c.267T>G|p.Phe89Leu|267/402|89/133|CD630_06750|CD630_06750;_36647	0.051692988824928900	0.003431331102802360	17568	NA	NA	NA	NA	NA	NA	NA	NA	NA
Non-Coding SNP at 820866 > T functional=NULL_NULL_NULL locus_tag=CD630_06770-CD630_06780 Strand Information: CD630_06770=-/CD630_06780=+/;T|intergenic_region|MODIFIER|CD630_06770-CD630_06780|n.820866C>T||||csfT,null or hypothetical protein|Extracytoplasmic function (ECF) sigma factor csfT,Fragment of conserved hypothetical protein (C-terminal region),;_36790	0.051692988824928900	0.003431331102802360	17569	NA	NA	NA	NA	NA	NA	NA	NA	NA
Non-Coding SNP at 847241 > T functional=NULL_NULL_NULL locus_tag=CD630_06960-CD630_06970 Strand Information: CD630_06960=+/CD630_06970=+/;T|intergenic_region|MODIFIER|CD630_06960-CD630_06970|n.847241G>T||||null or hypothetical protein,null or hypothetical protein|null or hypothetical protein,putative regulator of K+ conductance,;_38552	0.051692988824928900	0.003431331102802360	17570	NA	NA	NA	NA	NA	NA	NA	NA	NA
Coding SNP at 964256 > C functional=NULL_NULL_NULL locus_tag=CD630_07920 Strand Information: CD630_07920=-;C|missense_variant|MODERATE|CD630_07920|c.301A>G|p.Ile101Val|301/378|101/125|null or hypothetical protein|null or hypothetical protein;_44598	0.051692988824928900	0.003431331102802360	17571	NA	NA	NA	NA	NA	NA	NA	NA	NA
Coding SNP at 1082358 > G functional=NULL_NULL_NULL locus_tag=CD630_08990 Strand Information: CD630_08990=+;G|missense_variant|MODERATE|CD630_08990|c.353A>G|p.Asn118Ser|353/1098|118/365|dinB|null or hypothetical protein;_50665	0.051692988824928900	0.003431331102802360	17572	NA	NA	NA	NA	NA	NA	NA	NA	NA
Non-Coding SNP at 1083266 > G functional=NULL_NULL_NULL locus_tag=CD630_08990-CD630_09000 Strand Information: CD630_08990=+/CD630_09000=+/;G|intergenic_region|MODIFIER|CD630_08990-CD630_09000|n.1083266A>G||||dinB,opuCA|null or hypothetical protein,null or hypothetical protein,;_50726	0.051692988824928900	0.003431331102802360	17573	NA	NA	NA	NA	NA	NA	NA	NA	NA
Coding SNP at 1086781 > G functional=NULL_NULL_NULL locus_tag=CD630_09020 Strand Information: CD630_09020=+;G|missense_variant|MODERATE|CD630_09020|c.406A>G|p.Ile136Val|406/867|136/288|null or hypothetical protein|null or hypothetical protein;_50856	0.051692988824928900	0.003431331102802360	17574	NA	NA	NA	NA	NA	NA	NA	NA	NA
Coding SNP at 1147200 > T functional=NULL_NULL_NULL locus_tag=CD630_09830 Strand Information: CD630_09830=+;T|missense_variant|MODERATE|CD630_09830|c.231G>T|p.Lys77Asn|231/630|77/209|null or hypothetical protein|null or hypothetical protein;_51061	0.051692988824928900	0.003431331102802360	17575	NA	NA	NA	NA	NA	NA	NA	NA	NA
Coding SNP at 1147242 > A functional=NULL_NULL_NULL locus_tag=CD630_09830 Strand Information: CD630_09830=+;A|missense_variant|MODERATE|CD630_09830|c.273G>A|p.Met91Ile|273/630|91/209|null or hypothetical protein|null or hypothetical protein;_51067	0.051692988824928900	0.003431331102802360	17576	NA	NA	NA	NA	NA	NA	NA	NA	NA
Coding SNP at 1167178 > C,G functional=NULL_NULL_NULL locus_tag=CD630_09980 Strand Information: CD630_09980=+;C|missense_variant|MODERATE|CD630_09980|c.297A>C|p.Glu99Asp|297/1935|99/644|CD630_09980|CD630_09980;G|synonymous_variant|LOW|CD630_09980|c.297A>G|p.Glu99Glu|297/1935|99/644|CD630_09980|CD630_09980;_51986	0.051692988824928900	0.003431331102802360	17577	NA	NA	NA	NA	NA	NA	NA	NA	NA
Coding SNP at 1180230 > A,T functional=NULL_NULL_NULL locus_tag=CD630_10120 Strand Information: CD630_10120=-;T|synonymous_variant|LOW|CD630_10120|c.207G>A|p.Lys69Lys|207/420|69/139|CD630_10120|CD630_10120;A|missense_variant|MODERATE|CD630_10120|c.207G>T|p.Lys69Asn|207/420|69/139|CD630_10120|CD630_10120;_52624	0.051692988824928900	0.003431331102802360	17578	NA	NA	NA	NA	NA	NA	NA	NA	NA
Non-Coding SNP at 1180713 > C functional=NULL_NULL_NULL locus_tag=CD630_10120-CD630_10130 Strand Information: CD630_10120=-/CD630_10130=+/;C|intergenic_region|MODIFIER|CD630_10120-CD630_10130|n.1180713T>C||||null or hypothetical protein,null or hypothetical protein|null or hypothetical protein,Two-component response regulator,;_52654	0.051692988824928900	0.003431331102802360	17579	NA	NA	NA	NA	NA	NA	NA	NA	NA
Coding SNP at 1325565 > G functional=NULL_NULL_NULL locus_tag=CD630_11261 Strand Information: CD630_11261=+;G|missense_variant|MODERATE|CD630_11261|c.64A>G|p.Ile22Val|64/198|22/65|null or hypothetical protein|null or hypothetical protein;_57605	0.051692988824928900	0.003431331102802360	17580	NA	NA	NA	NA	NA	NA	NA	NA	NA
Coding SNP at 1427736 > C functional=NULL_NULL_NULL locus_tag=CD630_12290 Strand Information: CD630_12290=+;C|missense_variant|MODERATE|CD630_12290|c.86T>C|p.Val29Ala|86/1665|29/554|null or hypothetical protein|null or hypothetical protein;_61879	0.051692988824928900	0.003431331102802360	17581	NA	NA	NA	NA	NA	NA	NA	NA	NA
Coding SNP at 1477287 > A functional=NULL_NULL_NULL locus_tag=CD630_12720 Strand Information: CD630_12720=+;A|missense_variant|MODERATE|CD630_12720|c.547G>A|p.Asp183Asn|547/1602|183/533|null or hypothetical protein|null or hypothetical protein;_64555	0.051692988824928900	0.003431331102802360	17582	NA	NA	NA	NA	NA	NA	NA	NA	NA
Coding SNP at 1556299 > T functional=NULL_NULL_NULL locus_tag=CD630_13400 Strand Information: CD630_13400=+;T|missense_variant|MODERATE|CD630_13400|c.157C>T|p.His53Tyr|157/951|53/316|null or hypothetical protein|putative galactose-1-phosphate uridylyltransferase;_67262	0.051692988824928900	0.003431331102802360	17583	NA	NA	NA	NA	NA	NA	NA	NA	NA
Coding SNP at 1556431 > A functional=NULL_NULL_NULL locus_tag=CD630_13400 Strand Information: CD630_13400=+;A|missense_variant|MODERATE|CD630_13400|c.289G>A|p.Asp97Asn|289/951|97/316|null or hypothetical protein|putative galactose-1-phosphate uridylyltransferase;_67274	0.051692988824928900	0.003431331102802360	17584	NA	NA	NA	NA	NA	NA	NA	NA	NA
Coding SNP at 1557066 > G functional=NULL_NULL_NULL locus_tag=CD630_13400 Strand Information: CD630_13400=+;G|missense_variant|MODERATE|CD630_13400|c.924T>G|p.Asp308Glu|924/951|308/316|null or hypothetical protein|putative galactose-1-phosphate uridylyltransferase;_67303	0.051692988824928900	0.003431331102802360	17585	NA	NA	NA	NA	NA	NA	NA	NA	NA
Coding SNP at 1557961 > G functional=NULL_NULL_NULL locus_tag=CD630_13410 Strand Information: CD630_13410=+;G|missense_variant|MODERATE|CD630_13410|c.709A>G|p.Ile237Val|709/753|237/250|exoA|null or hypothetical protein;_67355	0.051692988824928900	0.003431331102802360	17586	NA	NA	NA	NA	NA	NA	NA	NA	NA
Non-Coding SNP at 1561122 > G functional=NULL_NULL_NULL locus_tag=CD630_13430-CD630_13440 Strand Information: CD630_13430=+/CD630_13440=-/;G|intergenic_region|MODIFIER|CD630_13430-CD630_13440|n.1561122A>G||||glnA,null or hypothetical protein|null or hypothetical protein,null or hypothetical protein,;_67495	0.051692988824928900	0.003431331102802360	17587	NA	NA	NA	NA	NA	NA	NA	NA	NA
Coding SNP at 1564686 > T functional=NULL_NULL_NULL locus_tag=CD630_13470 Strand Information: CD630_13470=+;T|missense_variant|MODERATE|CD630_13470|c.759A>T|p.Glu253Asp|759/1071|253/356|null or hypothetical protein|null or hypothetical protein;_67644	0.051692988824928900	0.003431331102802360	17588	NA	NA	NA	NA	NA	NA	NA	NA	NA
Coding SNP at 1607076 > G functional=NULL_NULL_NULL locus_tag=CD630_13880 Strand Information: CD630_13880=-;G|missense_variant|MODERATE|CD630_13880|c.422T>C|p.Val141Ala|422/566|141/187|null or hypothetical protein|null or hypothetical protein;_68476	0.051692988824928900	0.003431331102802360	17589	NA	NA	NA	NA	NA	NA	NA	NA	NA
Coding SNP at 1695980 > C,T functional=NULL_NULL_NULL locus_tag=CD630_14670 Strand Information: CD630_14670=+;T|missense_variant|MODERATE|CD630_14670|c.911A>T|p.Asn304Ile|911/2562|304/853|CD630_14670|CD630_14670;C|missense_variant|MODERATE|CD630_14670|c.911A>C|p.Asn304Thr|911/2562|304/853|CD630_14670|CD630_14670;_72774	0.051692988824928900	0.003431331102802360	17590	NA	NA	NA	NA	NA	NA	NA	NA	NA
Coding SNP at 1696171 > C functional=NULL_NULL_NULL locus_tag=CD630_14670 Strand Information: CD630_14670=+;C|missense_variant|MODERATE|CD630_14670|c.1102A>C|p.Lys368Gln|1102/2562|368/853|null or hypothetical protein|null or hypothetical protein;_72785	0.051692988824928900	0.003431331102802360	17591	NA	NA	NA	NA	NA	NA	NA	NA	NA
Coding SNP at 1696567 > A functional=NULL_NULL_NULL locus_tag=CD630_14670 Strand Information: CD630_14670=+;A|missense_variant|MODERATE|CD630_14670|c.1498G>A|p.Val500Ile|1498/2562|500/853|null or hypothetical protein|null or hypothetical protein;_72828	0.051692988824928900	0.003431331102802360	17592	NA	NA	NA	NA	NA	NA	NA	NA	NA
Coding SNP at 1696572 > T functional=NULL_NULL_NULL locus_tag=CD630_14670 Strand Information: CD630_14670=+;T|missense_variant|MODERATE|CD630_14670|c.1503G>T|p.Glu501Asp|1503/2562|501/853|null or hypothetical protein|null or hypothetical protein;_72829	0.051692988824928900	0.003431331102802360	17593	NA	NA	NA	NA	NA	NA	NA	NA	NA
Coding SNP at 1696975 > A functional=NULL_NULL_NULL locus_tag=CD630_14670 Strand Information: CD630_14670=+;A|missense_variant|MODERATE|CD630_14670|c.1906G>A|p.Val636Ile|1906/2562|636/853|null or hypothetical protein|null or hypothetical protein;_72871	0.051692988824928900	0.003431331102802360	17594	NA	NA	NA	NA	NA	NA	NA	NA	NA
Coding SNP at 1788472 > T functional=NULL_NULL_NULL locus_tag=CD630_15400 Strand Information: CD630_15400=+;T|missense_variant|MODERATE|CD630_15400|c.1020A>T|p.Glu340Asp|1020/1881|340/626|null or hypothetical protein|null or hypothetical protein;_77313	0.051692988824928900	0.003431331102802360	17595	NA	NA	NA	NA	NA	NA	NA	NA	NA
Coding SNP at 1804782 > C functional=NULL_NULL_NULL locus_tag=CD630_15560 Strand Information: CD630_15560=+;C|missense_variant|MODERATE|CD630_15560|c.83T>C|p.Val28Ala|83/834|28/277|null or hypothetical protein|null or hypothetical protein;_78010	0.051692988824928900	0.003431331102802360	17596	NA	NA	NA	NA	NA	NA	NA	NA	NA
Coding SNP at 1804812 > C functional=NULL_NULL_NULL locus_tag=CD630_15560 Strand Information: CD630_15560=+;C|missense_variant|MODERATE|CD630_15560|c.113T>C|p.Met38Thr|113/834|38/277|null or hypothetical protein|null or hypothetical protein;_78014	0.051692988824928900	0.003431331102802360	17597	NA	NA	NA	NA	NA	NA	NA	NA	NA
Coding SNP at 1806325 > T functional=NULL_NULL_NULL locus_tag=CD630_15570 Strand Information: CD630_15570=+;T|missense_variant|MODERATE|CD630_15570|c.724A>T|p.Thr242Ser|724/957|242/318|null or hypothetical protein|null or hypothetical protein;_78068	0.051692988824928900	0.003431331102802360	17598	NA	NA	NA	NA	NA	NA	NA	NA	NA
Coding SNP at 1838857 > A functional=NULL_NULL_NULL locus_tag=CD630_15860 Strand Information: CD630_15860=+;A|missense_variant|MODERATE|CD630_15860|c.49G>A|p.Ala17Thr|49/1185|17/394|null or hypothetical protein|null or hypothetical protein;_79723	0.051692988824928900	0.003431331102802360	17599	NA	NA	NA	NA	NA	NA	NA	NA	NA
Coding SNP at 1870626 > T functional=NULL_NULL_NULL locus_tag=CD630_16150 Strand Information: CD630_16150=+;T|missense_variant|MODERATE|CD630_16150|c.1634C>T|p.Ala545Val|1634/2061|545/686|null or hypothetical protein|null or hypothetical protein;_81836	0.051692988824928900	0.003431331102802360	17600	NA	NA	NA	NA	NA	NA	NA	NA	NA
Coding SNP at 1962835 > T functional=NULL_NULL_NULL locus_tag=CD630_16890 Strand Information: CD630_16890=+;T|missense_variant|MODERATE|CD630_16890|c.968C>T|p.Ala323Val|968/1233|323/410|null or hypothetical protein|null or hypothetical protein;_86144	0.051692988824928900	0.003431331102802360	17601	NA	NA	NA	NA	NA	NA	NA	NA	NA
Coding SNP at 2073276 > G functional=NULL_NULL_NULL locus_tag=CD630_17910 Strand Information: CD630_17910=-;G|missense_variant|MODERATE|CD630_17910|c.193A>C|p.Ile65Leu|193/348|65/115|null or hypothetical protein|conserved hypothetical protein;_90602	0.051692988824928900	0.003431331102802360	17602	NA	NA	NA	NA	NA	NA	NA	NA	NA
Coding SNP at 2197870 > G functional=NULL_NULL_NULL locus_tag=CD630_18920 Strand Information: CD630_18920=+;G|missense_variant|MODERATE|CD630_18920|c.677A>G|p.Asp226Gly|677/735|226/244|null or hypothetical protein|putative methyltransferase, type 11 family;_95063	0.051692988824928900	0.003431331102802360	17603	NA	NA	NA	NA	NA	NA	NA	NA	NA
Coding SNP at 2200892 > T functional=NULL_NULL_NULL locus_tag=CD630_18970 Strand Information: CD630_18970=-;T|missense_variant|MODERATE|CD630_18970|c.205G>A|p.Val69Ile|205/459|69/152|null or hypothetical protein|uncharacterised protein;_95166	0.051692988824928900	0.003431331102802360	17604	NA	NA	NA	NA	NA	NA	NA	NA	NA
Coding SNP at 2200939 > T functional=NULL_NULL_NULL locus_tag=CD630_18970 Strand Information: CD630_18970=-;T|missense_variant|MODERATE|CD630_18970|c.158G>A|p.Arg53Lys|158/459|53/152|null or hypothetical protein|uncharacterised protein;_95177	0.051692988824928900	0.003431331102802360	17605	NA	NA	NA	NA	NA	NA	NA	NA	NA
Non-Coding SNP at 2201137 > A functional=NULL_NULL_NULL locus_tag=CD630_18970-CD630_18980 Strand Information: CD630_18970=-/CD630_18980=-/;A|intergenic_region|MODIFIER|CD630_18970-CD630_18980|n.2201137G>A||||null or hypothetical protein,null or hypothetical protein|uncharacterised protein,putative phage-related cell wall hydrolase (endolysin),;_95187	0.051692988824928900	0.003431331102802360	17606	NA	NA	NA	NA	NA	NA	NA	NA	NA
Coding SNP at 2201685 > A functional=NULL_NULL_NULL locus_tag=CD630_18980 Strand Information: CD630_18980=-;A|missense_variant|MODERATE|CD630_18980|c.245C>T|p.Ala82Val|245/789|82/262|null or hypothetical protein|putative phage-related cell wall hydrolase (endolysin);_95214	0.051692988824928900	0.003431331102802360	17607	NA	NA	NA	NA	NA	NA	NA	NA	NA
Coding SNP at 2203778 > C functional=NULL_NULL_NULL locus_tag=CD630_19010 Strand Information: CD630_19010=+;C|missense_variant|MODERATE|CD630_19010|c.452T>C|p.Val151Ala|452/510|151/169|null or hypothetical protein|null or hypothetical protein;_95342	0.051692988824928900	0.003431331102802360	17608	NA	NA	NA	NA	NA	NA	NA	NA	NA
Coding SNP at 2246743 > T functional=NULL_NULL_NULL locus_tag=CD630_19490 Strand Information: CD630_19490=-;T|missense_variant|MODERATE|CD630_19490|c.1082G>A|p.Cys361Tyr|1082/1404|361/467|null or hypothetical protein|null or hypothetical protein;_99395	0.051692988824928900	0.003431331102802360	17609	NA	NA	NA	NA	NA	NA	NA	NA	NA
Non-Coding SNP at 2285446 > T functional=NULL_NULL_NULL locus_tag=CD630_19801-CD630_19810 Strand Information: CD630_19801=-/CD630_19810=-/;T|intergenic_region|MODIFIER|CD630_19801-CD630_19810|n.2285446C>T||||null or hypothetical protein,null or hypothetical protein|conserved hypothetical protein,null or hypothetical protein,;_100874	0.051692988824928900	0.003431331102802360	17610	NA	NA	NA	NA	NA	NA	NA	NA	NA
Non-Coding SNP at 2286186 > C functional=NULL_NULL_NULL locus_tag=CD630_19801-CD630_19810 Strand Information: CD630_19801=-/CD630_19810=-/;C|intergenic_region|MODIFIER|CD630_19801-CD630_19810|n.2286186T>C||||null or hypothetical protein,null or hypothetical protein|conserved hypothetical protein,null or hypothetical protein,;_100927	0.051692988824928900	0.003431331102802360	17611	NA	NA	NA	NA	NA	NA	NA	NA	NA
Non-Coding SNP at 2288798 > G functional=NULL_NULL_NULL locus_tag=CD630_19840-CD630_19850 Strand Information: CD630_19840=+/CD630_19850=+/;G|intergenic_region|MODIFIER|CD630_19840-CD630_19850|n.2288798A>G||||null or hypothetical protein,null or hypothetical protein|null or hypothetical protein,null or hypothetical protein,;_101040	0.051692988824928900	0.003431331102802360	17612	NA	NA	NA	NA	NA	NA	NA	NA	NA
Coding SNP at 2323667 > A functional=NULL_NULL_NULL locus_tag=CD630_20140 Strand Information: CD630_20140=-;A|missense_variant|MODERATE|CD630_20140|c.1493C>T|p.Ser498Phe|1493/1656|498/551|ilvD|null or hypothetical protein;_102177	0.051692988824928900	0.003431331102802360	17613	NA	NA	NA	NA	NA	NA	NA	NA	NA
Coding SNP at 2338711 > A functional=NULL_NULL_NULL locus_tag=CD630_20270 Strand Information: CD630_20270=+;A|missense_variant|MODERATE|CD630_20270|c.323G>A|p.Arg108Lys|323/1218|108/405|null or hypothetical protein|N-carbamoyl-L-amino acid hydrolase;_102896	0.051692988824928900	0.003431331102802360	17614	NA	NA	NA	NA	NA	NA	NA	NA	NA
Coding SNP at 2341720 > T functional=NULL_NULL_NULL locus_tag=CD630_20300 Strand Information: CD630_20300=-;T|missense_variant|MODERATE|CD630_20300|c.733G>A|p.Ala245Thr|733/1023|245/340|argF|null or hypothetical protein;_103042	0.051692988824928900	0.003431331102802360	17615	NA	NA	NA	NA	NA	NA	NA	NA	NA
Coding SNP at 2368879 > G functional=NULL_NULL_NULL locus_tag=CD630_20540-CD630_20541 Strand Information: CD630_20540=-/CD630_20541=-/;G|synonymous_variant|LOW|CD630_20540|c.15T>C|p.Val5Val|15/1194|5/397|lysC,null or hypothetical protein|Aspartokinase,null or hypothetical protein,;G|missense_variant|MODERATE|CD630_20541|c.205T>C|p.Ser69Pro|205/240|69/79|lysC,null or hypothetical protein|Aspartokinase,null or hypothetical protein,;_103828	0.051692988824928900	0.003431331102802360	17616	NA	NA	NA	NA	NA	NA	NA	NA	NA
Non-Coding SNP at 2370010 > C functional=NULL_NULL_NULL locus_tag=CD630_20550-CD630_20560 Strand Information: CD630_20550=-/CD630_20560=-/;C|intergenic_region|MODIFIER|CD630_20550-CD630_20560|n.2370010T>C||||null or hypothetical protein,null or hypothetical protein|conserved hypothetical protein,null or hypothetical protein,;_103855	0.051692988824928900	0.003431331102802360	17617	NA	NA	NA	NA	NA	NA	NA	NA	NA
Coding SNP at 2370346 > C,T functional=NULL_NULL_NULL locus_tag=CD630_20560 Strand Information: CD630_20560=-;T|missense_variant|MODERATE|CD630_20560|c.1396T>A|p.Leu466Ile|1396/1701|466/566|CD630_20560|CD630_20560;C|missense_variant|MODERATE|CD630_20560|c.1396T>G|p.Leu466Val|1396/1701|466/566|CD630_20560|CD630_20560;_103883	0.051692988824928900	0.003431331102802360	17618	NA	NA	NA	NA	NA	NA	NA	NA	NA
Coding SNP at 2419670 > C,A functional=NULL_NULL_NULL locus_tag=CD630_20940 Strand Information: CD630_20940=-;A|synonymous_variant|LOW|CD630_20940|c.1224C>T|p.Asp408Asp|1224/1935|408/644|CD630_20940|CD630_20940;C|missense_variant|MODERATE|CD630_20940|c.1224C>G|p.Asp408Glu|1224/1935|408/644|CD630_20940|CD630_20940;_105852	0.051692988824928900	0.003431331102802360	17619	NA	NA	NA	NA	NA	NA	NA	NA	NA
Coding SNP at 2420143 > T functional=NULL_NULL_NULL locus_tag=CD630_20940 Strand Information: CD630_20940=-;T|missense_variant|MODERATE|CD630_20940|c.751G>A|p.Ala251Thr|751/1935|251/644|null or hypothetical protein|null or hypothetical protein;_105887	0.051692988824928900	0.003431331102802360	17620	NA	NA	NA	NA	NA	NA	NA	NA	NA
Coding SNP at 2420280 > T functional=NULL_NULL_NULL locus_tag=CD630_20940 Strand Information: CD630_20940=-;T|missense_variant|MODERATE|CD630_20940|c.614G>A|p.Ser205Asn|614/1935|205/644|null or hypothetical protein|null or hypothetical protein;_105901	0.051692988824928900	0.003431331102802360	17621	NA	NA	NA	NA	NA	NA	NA	NA	NA
Coding SNP at 2422442 > G functional=NULL_NULL_NULL locus_tag=CD630_20960 Strand Information: CD630_20960=-;G|missense_variant|MODERATE|CD630_20960|c.239T>C|p.Ile80Thr|239/987|80/328|null or hypothetical protein|null or hypothetical protein;_106009	0.051692988824928900	0.003431331102802360	17622	NA	NA	NA	NA	NA	NA	NA	NA	NA
Coding SNP at 2438615 > T,C functional=NULL_NULL_NULL locus_tag=CD630_21090 Strand Information: CD630_21090=+;T|missense_variant|MODERATE|CD630_21090|c.731G>T|p.Gly244Val|731/1395|244/464|CD630_21090|CD630_21090;C|missense_variant|MODERATE|CD630_21090|c.731G>C|p.Gly244Ala|731/1395|244/464|CD630_21090|CD630_21090;_106718	0.051692988824928900	0.003431331102802360	17623	NA	NA	NA	NA	NA	NA	NA	NA	NA
Non-Coding SNP at 2443987 > A,C functional=NULL_NULL_NULL locus_tag=CD630_21140-CD630_21150 Strand Information: CD630_21140=-/CD630_21150=-/;A|intergenic_region|MODIFIER|CD630_21140-CD630_21150|n.2443987G>A||||CD630_21140-CD630_21150|CD630_21140-CD630_21150;C|intergenic_region|MODIFIER|CD630_21140-CD630_21150|n.2443987G>C||||CD630_21140-CD630_21150|CD630_21140-CD630_21150;_106917	0.051692988824928900	0.003431331102802360	17624	NA	NA	NA	NA	NA	NA	NA	NA	NA
Non-Coding SNP at 2463375 > G functional=NULL_NULL_NULL locus_tag=CD630_21261-CD630_21270 Strand Information: CD630_21261=-/CD630_21270=-/;G|intergenic_region|MODIFIER|CD630_21261-CD630_21270|n.2463375A>G||||null or hypothetical protein,null or hypothetical protein|conserved hypothetical protein,null or hypothetical protein,;_107632	0.051692988824928900	0.003431331102802360	17625	NA	NA	NA	NA	NA	NA	NA	NA	NA
Coding SNP at 2634284 > G functional=NULL_NULL_NULL locus_tag=CD630_22710 Strand Information: CD630_22710=-;G|missense_variant|MODERATE|CD630_22710|c.76A>C|p.Ile26Leu|76/1779|26/592|null or hypothetical protein|null or hypothetical protein;_115614	0.051692988824928900	0.003431331102802360	17626	NA	NA	NA	NA	NA	NA	NA	NA	NA
Coding SNP at 2651267 > T functional=NULL_NULL_NULL locus_tag=CD630_22840 Strand Information: CD630_22840=+;T|missense_variant|MODERATE|CD630_22840|c.221C>T|p.Thr74Ile|221/423|74/140|null or hypothetical protein|conserved hypothetical protein;_116490	0.051692988824928900	0.003431331102802360	17627	NA	NA	NA	NA	NA	NA	NA	NA	NA
Coding SNP at 2651338 > G functional=NULL_NULL_NULL locus_tag=CD630_22840 Strand Information: CD630_22840=+;G|missense_variant|MODERATE|CD630_22840|c.292A>G|p.Lys98Glu|292/423|98/140|null or hypothetical protein|conserved hypothetical protein;_116502	0.051692988824928900	0.003431331102802360	17628	NA	NA	NA	NA	NA	NA	NA	NA	NA
Non-Coding SNP at 2850303 > T,C functional=NULL_NULL_NULL locus_tag=CD630_24680-CD630_24690 Strand Information: CD630_24680=-/CD630_24690=-/;C|intergenic_region|MODIFIER|CD630_24680-CD630_24690|n.2850303A>C||||CD630_24680-spoIIP|CD630_24680-spoIIP;T|intergenic_region|MODIFIER|CD630_24680-CD630_24690|n.2850303A>T||||CD630_24680-spoIIP|CD630_24680-spoIIP;_124920	0.051692988824928900	0.003431331102802360	17629	NA	NA	NA	NA	NA	NA	NA	NA	NA
Non-Coding SNP at 2886063 > T functional=NULL_NULL_NULL locus_tag=CD630_25000-CD630_25010 Strand Information: CD630_25000=-/CD630_25010=-/;T|intergenic_region|MODIFIER|CD630_25000-CD630_25010|n.2886063C>T||||argH,null or hypothetical protein|null or hypothetical protein,null or hypothetical protein,;_126580	0.051692988824928900	0.003431331102802360	17630	NA	NA	NA	NA	NA	NA	NA	NA	NA
Non-Coding SNP at 2886383 > A functional=NULL_NULL_NULL locus_tag=CD630_25000-CD630_25010 Strand Information: CD630_25000=-/CD630_25010=-/;A|intergenic_region|MODIFIER|CD630_25000-CD630_25010|n.2886383G>A||||argH,null or hypothetical protein|null or hypothetical protein,null or hypothetical protein,;_126592	0.051692988824928900	0.003431331102802360	17631	NA	NA	NA	NA	NA	NA	NA	NA	NA
Non-Coding SNP at 2891640 > A functional=NULL_NULL_NULL locus_tag=CD630_25030-CD630_25040 Strand Information: CD630_25030=-/CD630_25040=-/;A|intergenic_region|MODIFIER|CD630_25030-CD630_25040|n.2891640G>A||||null or hypothetical protein,null or hypothetical protein|null or hypothetical protein,null or hypothetical protein,;_126817	0.051692988824928900	0.003431331102802360	17632	NA	NA	NA	NA	NA	NA	NA	NA	NA
Coding SNP at 3035844 > C functional=NULL_NULL_NULL locus_tag=CD630_26280 Strand Information: CD630_26280=-;C|missense_variant|MODERATE|CD630_26280|c.1556A>G|p.Asp519Gly|1556/1956|519/651|null or hypothetical protein|null or hypothetical protein;_133935	0.051692988824928900	0.003431331102802360	17633	NA	NA	NA	NA	NA	NA	NA	NA	NA
Coding SNP at 3094827 > G functional=NULL_NULL_NULL locus_tag=CD630_26790 Strand Information: CD630_26790=+;G|missense_variant|MODERATE|CD630_26790|c.151A>G|p.Lys51Glu|151/777|51/258|bdhA|null or hypothetical protein;_136703	0.051692988824928900	0.003431331102802360	17634	NA	NA	NA	NA	NA	NA	NA	NA	NA
Coding SNP at 3103737 > C,T functional=NULL_NULL_NULL locus_tag=CD630_26840 Strand Information: CD630_26840=-;T|missense_variant|MODERATE|CD630_26840|c.261T>A|p.Asp87Glu|261/615|87/204|CD630_26840|CD630_26840;C|missense_variant|MODERATE|CD630_26840|c.261T>G|p.Asp87Glu|261/615|87/204|CD630_26840|CD630_26840;_137055	0.051692988824928900	0.003431331102802360	17635	NA	NA	NA	NA	NA	NA	NA	NA	NA
Coding SNP at 3105309 > T,A functional=NULL_NULL_NULL locus_tag=CD630_26850 Strand Information: CD630_26850=-;T|missense_variant|MODERATE|CD630_26850|c.460C>A|p.Leu154Ile|460/1770|154/589|CD630_26850|CD630_26850;A|synonymous_variant|LOW|CD630_26850|c.460C>T|p.Leu154Leu|460/1770|154/589|CD630_26850|CD630_26850;_137141	0.051692988824928900	0.003431331102802360	17636	NA	NA	NA	NA	NA	NA	NA	NA	NA
Non-Coding SNP at 3317115 > C functional=NULL_NULL_NULL locus_tag=CD630_28370-CD630_28380 Strand Information: CD630_28370=-/CD630_28380=-/;C|intergenic_region|MODIFIER|CD630_28370-CD630_28380|n.3317115T>C||||null or hypothetical protein,null or hypothetical protein|null or hypothetical protein,null or hypothetical protein,;_148374	0.051692988824928900	0.003431331102802360	17637	NA	NA	NA	NA	NA	NA	NA	NA	NA
Coding SNP at 3484615 > T functional=NULL_NULL_NULL locus_tag=CD630_29990 Strand Information: CD630_29990=-;T|missense_variant|MODERATE|CD630_29990|c.98G>A|p.Ser33Asn|98/1140|33/379|null or hypothetical protein|null or hypothetical protein;_153774	0.051692988824928900	0.003431331102802360	17638	NA	NA	NA	NA	NA	NA	NA	NA	NA
Coding SNP at 3524758 > T functional=NULL_NULL_NULL locus_tag=CD630_30350-CD630_30340 Strand Information: CD630_30350=+/CD630_30340=+/;T|synonymous_variant|LOW|CD630_30350|c.6C>T|p.Asn2Asn|6/882|2/293|null or hypothetical protein,null or hypothetical protein|phenazine biosynthesis protein, phzf family,Transcriptional regulator, TrmB family,;T|stop_gained|HIGH|CD630_30340|c.745C>T|p.Gln249*|745/753|249/250|null or hypothetical protein,null or hypothetical protein|phenazine biosynthesis protein, phzf family,Transcriptional regulator, TrmB family,;_156892	0.051692988824928900	0.003431331102802360	17639	NA	NA	NA	NA	NA	NA	NA	NA	NA
Coding SNP at 3525217 > G functional=NULL_NULL_NULL locus_tag=CD630_30350 Strand Information: CD630_30350=+;G|missense_variant|MODERATE|CD630_30350|c.465A>G|p.Ile155Met|465/882|155/293|null or hypothetical protein|phenazine biosynthesis protein, phzf family;_156929	0.051692988824928900	0.003431331102802360	17640	NA	NA	NA	NA	NA	NA	NA	NA	NA
Non-Coding SNP at 3529719 > T functional=NULL_NULL_NULL locus_tag=CD630_30370-CD630_30380 Strand Information: CD630_30370=-/CD630_30380=-/;T|intergenic_region|MODIFIER|CD630_30370-CD630_30380|n.3529719A>T||||null or hypothetical protein,null or hypothetical protein|null or hypothetical protein,uncharacterised protein,;_157284	0.051692988824928900	0.003431331102802360	17641	NA	NA	NA	NA	NA	NA	NA	NA	NA
Coding SNP at 3604346 > T functional=NULL_NULL_NULL locus_tag=CD630_30980 Strand Information: CD630_30980=-;T|missense_variant|MODERATE|CD630_30980|c.338G>A|p.Ser113Asn|338/861|113/286|bglG1|null or hypothetical protein;_162338	0.051692988824928900	0.003431331102802360	17642	NA	NA	NA	NA	NA	NA	NA	NA	NA
Non-Coding SNP at 3608059 > G,A functional=NULL_NULL_NULL locus_tag=CD630_31001-CD630_31010 Strand Information: CD630_31001=+/CD630_31010=-/;G|intergenic_region|MODIFIER|CD630_31001-CD630_31010|n.3608059T>G||||CD630_31001-CD630_31010|CD630_31001-CD630_31010;A|intergenic_region|MODIFIER|CD630_31001-CD630_31010|n.3608059T>A||||CD630_31001-CD630_31010|CD630_31001-CD630_31010;_162658	0.051692988824928900	0.003431331102802360	17643	NA	NA	NA	NA	NA	NA	NA	NA	NA
Non-Coding SNP at 3608137 > A functional=NULL_NULL_NULL locus_tag=CD630_31001-CD630_31010 Strand Information: CD630_31001=+/CD630_31010=-/;A|intergenic_region|MODIFIER|CD630_31001-CD630_31010|n.3608137C>A||||null or hypothetical protein,null or hypothetical protein|conserved hypothetical protein,null or hypothetical protein,;_162669	0.051692988824928900	0.003431331102802360	17644	NA	NA	NA	NA	NA	NA	NA	NA	NA
Non-Coding SNP at 3608151 > C functional=NULL_NULL_NULL locus_tag=CD630_31001-CD630_31010 Strand Information: CD630_31001=+/CD630_31010=-/;C|intergenic_region|MODIFIER|CD630_31001-CD630_31010|n.3608151T>C||||null or hypothetical protein,null or hypothetical protein|conserved hypothetical protein,null or hypothetical protein,;_162673	0.051692988824928900	0.003431331102802360	17645	NA	NA	NA	NA	NA	NA	NA	NA	NA
Non-Coding SNP at 3608153 > C functional=NULL_NULL_NULL locus_tag=CD630_31001-CD630_31010 Strand Information: CD630_31001=+/CD630_31010=-/;C|intergenic_region|MODIFIER|CD630_31001-CD630_31010|n.3608153A>C||||null or hypothetical protein,null or hypothetical protein|conserved hypothetical protein,null or hypothetical protein,;_162674	0.051692988824928900	0.003431331102802360	17646	NA	NA	NA	NA	NA	NA	NA	NA	NA
Coding SNP at 3739945 > G functional=NULL_NULL_NULL locus_tag=CD630_31950 Strand Information: CD630_31950=+;G|missense_variant|MODERATE|CD630_31950|c.892A>G|p.Asn298Asp|892/2421|298/806|null or hypothetical protein|null or hypothetical protein;_169200	0.051692988824928900	0.003431331102802360	17647	NA	NA	NA	NA	NA	NA	NA	NA	NA
Coding SNP at 3807583 > C functional=NULL_NULL_NULL locus_tag=CD630_32530 Strand Information: CD630_32530=-;C|missense_variant|MODERATE|CD630_32530|c.332A>G|p.Lys111Arg|332/1299|111/432|folC|null or hypothetical protein;_172624	0.051692988824928900	0.003431331102802360	17648	NA	NA	NA	NA	NA	NA	NA	NA	NA
Coding SNP at 3808361 > T functional=NULL_NULL_NULL locus_tag=CD630_32540 Strand Information: CD630_32540=-;T|missense_variant|MODERATE|CD630_32540|c.700G>A|p.Asp234Asn|700/1014|234/337|null or hypothetical protein|null or hypothetical protein;_172684	0.051692988824928900	0.003431331102802360	17649	NA	NA	NA	NA	NA	NA	NA	NA	NA
Coding SNP at 3972085 > A functional=NULL_NULL_NULL locus_tag=CD630_33960 Strand Information: CD630_33960=-;A|missense_variant|MODERATE|CD630_33960|c.3491C>T|p.Ala1164Val|3491/3570|1164/1189|dnaE|DNA polymerase III DnaE subunit alpha;_179137	0.051692988824928900	0.003431331102802360	17650	NA	NA	NA	NA	NA	NA	NA	NA	NA
Coding SNP at 4032973 > A functional=NULL_NULL_NULL locus_tag=CD630_34410 Strand Information: CD630_34410=-;A|missense_variant|MODERATE|CD630_34410|c.766G>T|p.Val256Leu|766/1188|256/395|null or hypothetical protein|putative pyridoxal phosphate-dependent transferase (PLP-dependent transferase);_181805	0.051692988824928900	0.003431331102802360	17651	NA	NA	NA	NA	NA	NA	NA	NA	NA
Non-Coding SNP at 4256135 > A,G functional=NULL_NULL_NULL locus_tag=CD630_36450-CD630_36460 Strand Information: CD630_36450=-/CD630_36460=-/;G|intergenic_region|MODIFIER|CD630_36450-CD630_36460|n.4256135C>G||||licC-CD630_36460|licC-CD630_36460;A|intergenic_region|MODIFIER|CD630_36450-CD630_36460|n.4256135C>A||||licC-CD630_36460|licC-CD630_36460;_192279	0.051692988824928900	0.003431331102802360	17652	NA	NA	NA	NA	NA	NA	NA	NA	NA
Non-Coding SNP at 4256166 > T functional=NULL_NULL_NULL locus_tag=CD630_36450-CD630_36460 Strand Information: CD630_36450=-/CD630_36460=-/;T|intergenic_region|MODIFIER|CD630_36450-CD630_36460|n.4256166C>T||||licC,null or hypothetical protein|null or hypothetical protein,null or hypothetical protein,;_192282	0.051692988824928900	0.003431331102802360	17653	NA	NA	NA	NA	NA	NA	NA	NA	NA
Non-Coding SNP at 4256955 > C functional=NULL_NULL_NULL locus_tag=CD630_36460-CD630_36470 Strand Information: CD630_36460=-/CD630_36470=-/;C|intergenic_region|MODIFIER|CD630_36460-CD630_36470|n.4256955T>C||||null or hypothetical protein,licA|null or hypothetical protein,PTS system, lichenan-specific IIA component,;_192332	0.051692988824928900	0.003431331102802360	17654	NA	NA	NA	NA	NA	NA	NA	NA	NA
Non-Coding Indel at 1180773 > GA functional=NULL_NULL_NULL locus_tag=CD630_10120-CD630_10130 Strand Information: CD630_10120=-/CD630_10130=+/;GA|intergenic_region|MODIFIER|CD630_10120-CD630_10130|n.1180773_1180774insA||||null or hypothetical protein,null or hypothetical protein|null or hypothetical protein,Two-component response regulator,;	0.051692988824928900	0.003431331102802360	17655	Non-Coding Indel	intergenic_region	G	GA	NA	null or hypothetical protein,null or hypothetical protein	null or hypothetical protein,Two-component response regulator,;	TRUE	NA
Non-Coding Indel at 2365424 > CA functional=NULL_NULL_NULL locus_tag=CD630_20510-CD630_20520 Strand Information: CD630_20510=+/CD630_20520=-/;CA|intergenic_region|MODIFIER|CD630_20510-CD630_20520|n.2365424_2365425insA||||null or hypothetical protein,null or hypothetical protein|null or hypothetical protein,null or hypothetical protein,;	0.051692988824928900	0.003431331102802360	17656	Non-Coding Indel	intergenic_region	C	CA	NA	null or hypothetical protein,null or hypothetical protein	null or hypothetical protein,null or hypothetical protein,;	TRUE	NA
Non-Coding SNP at 175739 > T functional=NULL_NULL_NULL locus_tag=CD630_01300-CD630_01310 Strand Information: CD630_01300=+/CD630_01310=+/;T|intergenic_region|MODIFIER|CD630_01300-CD630_01310|n.175739A>T||||metK,null or hypothetical protein|null or hypothetical protein,null or hypothetical protein,;_5041	0.051125931610099500	0.0034196143073802600	17657	NA	NA	NA	NA	NA	NA	NA	NA	NA
Non-Coding SNP at 760579 > T,C functional=NULL_NULL_NULL locus_tag=CD630_06360-CD630_06370 Strand Information: CD630_06360=+/CD630_06370=+/;T|intergenic_region|MODIFIER|CD630_06360-CD630_06370|n.760579A>T||||CD630_06360-CD630_06370|CD630_06360-CD630_06370;C|intergenic_region|MODIFIER|CD630_06360-CD630_06370|n.760579A>C||||CD630_06360-CD630_06370|CD630_06360-CD630_06370;_32986	0.051125931610099500	0.0034196143073802600	17658	NA	NA	NA	NA	NA	NA	NA	NA	NA
Coding SNP at 1421806 > A functional=NULL_NULL_NULL locus_tag=CD630_12230 Strand Information: CD630_12230=+;A|missense_variant|MODERATE|CD630_12230|c.1160G>A|p.Gly387Glu|1160/1173|387/390|drm|Phosphopentomutase (Phosphodeoxyribomutase);_61551	0.051125931610099500	0.0034196143073802600	17659	NA	NA	NA	NA	NA	NA	NA	NA	NA
Coding SNP at 2933812 > T functional=NULL_NULL_NULL locus_tag=CD630_25380 Strand Information: CD630_25380=-;T|missense_variant|MODERATE|CD630_25380|c.469G>A|p.Ala157Thr|469/885|157/294|null or hypothetical protein|null or hypothetical protein;_128839	0.051125931610099500	0.0034196143073802600	17660	NA	NA	NA	NA	NA	NA	NA	NA	NA
Coding SNP at 1761453 > T functional=NULL_NULL_NULL locus_tag=CD630_15190 Strand Information: CD630_15190=-;T|missense_variant|MODERATE|CD630_15190|c.131G>A|p.Ser44Asn|131/441|44/146|null or hypothetical protein|putative acyltransferase;_76109	0.048549322911843900	0.0033976750653179800	17661	NA	NA	NA	NA	NA	NA	NA	NA	NA
Coding SNP at 1745656 > A,C functional=NULL_NULL_NULL locus_tag=CD630_15080 Strand Information: CD630_15080=+;C|missense_variant|MODERATE|CD630_15080|c.411G>C|p.Met137Ile|411/900|137/299|CD630_15080|CD630_15080;A|missense_variant|MODERATE|CD630_15080|c.411G>A|p.Met137Ile|411/900|137/299|CD630_15080|CD630_15080;_75231	0.05035703436876170	0.0033923666700189000	17662	NA	NA	NA	NA	NA	NA	NA	NA	NA
Coding SNP at 3283890 > A functional=NULL_NULL_NULL locus_tag=CD630_28130 Strand Information: CD630_28130=-;A|missense_variant|MODERATE|CD630_28130|c.647C>T|p.Ala216Val|647/891|216/296|garR|null or hypothetical protein;_146241	0.05035703436876170	0.0033923666700189000	17663	NA	NA	NA	NA	NA	NA	NA	NA	NA
Non-Coding SNP at 3325249 > C functional=NULL_NULL_NULL locus_tag=CD630_28420-CD630_28430 Strand Information: CD630_28420=+/CD630_28430=-/;C|intergenic_region|MODIFIER|CD630_28420-CD630_28430|n.3325249T>C||||null or hypothetical protein,null or hypothetical protein|Nitrilase (carbon-nitrogen hydrolase),putative zinc-binding dehydrogenase,;_148815	0.05035703436876170	0.0033923666700189000	17664	NA	NA	NA	NA	NA	NA	NA	NA	NA
group_712	0.0067595717081111200	0.0033890247005590500	17665	NA	NA	NA	NA	NA	NA	NA	NA	PH117_PROKKA_03527
Coding SNP at 2287763 > G functional=NULL_NULL_NULL locus_tag=CD630_19820 Strand Information: CD630_19820=+;G|missense_variant|MODERATE|CD630_19820|c.688A>G|p.Thr230Ala|688/804|230/267|null or hypothetical protein|Fragment of putative phenazine biosynthesis protein;_101014	0.020391048868382200	0.003379007269430330	17666	NA	NA	NA	NA	NA	NA	NA	NA	NA
Non-Coding Indel at 3172391 > G functional=NULL_NULL_NULL locus_tag=CD630_27341-CD630_27350 Strand Information: CD630_27341=+/CD630_27350=-/;G|intergenic_region|MODIFIER|CD630_27341-CD630_27350|n.3172392delT||||null or hypothetical protein,cwp14|null or hypothetical protein,putative cell wall-binding protein cwp14,;	0.02366644034291700	0.00337818130161942	17667	Non-Coding Indel	intergenic_region	GT	G	NA	null or hypothetical protein,cwp14	null or hypothetical protein,putative cell wall-binding protein cwp14,;	TRUE	NA
Non-Coding SNP at 1022961 > G functional=NULL_NULL_NULL locus_tag=CD630_08460-CD630_08470 Strand Information: CD630_08460=+/CD630_08470=+/;G|intergenic_region|MODIFIER|CD630_08460-CD630_08470|n.1022961A>G||||null or hypothetical protein,null or hypothetical protein|conserved hypothetical protein,conserved hypothetical protein,;_47705	0.051692988824928900	0.00336435891414091	17668	NA	NA	NA	NA	NA	NA	NA	NA	NA
Coding SNP at 1260949 > G functional=NULL_NULL_NULL locus_tag=CD630_10670 Strand Information: CD630_10670=+;G|missense_variant|MODERATE|CD630_10670|c.685T>G|p.Ser229Ala|685/1218|229/405|CdeC|exosporium cysteine rich protein;_56046	0.0020201194685977500	0.0033595540369979500	17669	NA	NA	NA	NA	NA	NA	NA	NA	NA
Non-Coding SNP at 3256631 > G functional=NULL_NULL_NULL locus_tag=CD630_27940-CD630_27950 Strand Information: CD630_27940=-/CD630_27950=-/;G|intergenic_region|MODIFIER|CD630_27940-CD630_27950|n.3256631A>G||||cwp12,cwp11|null or hypothetical protein,null or hypothetical protein,;_144244	0	0.0033475835599968000	17670	NA	NA	NA	NA	NA	NA	NA	NA	NA
Non-Coding SNP at 546543 > T functional=NULL_NULL_NULL locus_tag=CD630_04580-CD630_04590 Strand Information: CD630_04580=+/CD630_04590=+/;T|intergenic_region|MODIFIER|CD630_04580-CD630_04590|n.546543A>T||||null or hypothetical protein,null or hypothetical protein|putative beta-lactamase,null or hypothetical protein,;_21653	0.049199029336876100	0.00331229563733002	17671	NA	NA	NA	NA	NA	NA	NA	NA	NA
Coding SNP at 534857 > A functional=NULL_NULL_NULL locus_tag=CD630_04490 Strand Information: CD630_04490=+;A|missense_variant|MODERATE|CD630_04490|c.832G>A|p.Val278Ile|832/1422|278/473|null or hypothetical protein|null or hypothetical protein;_21089	0.04903522547419180	0.003312204497053140	17672	NA	NA	NA	NA	NA	NA	NA	NA	NA
Coding SNP at 3749686 > G,C functional=NULL_NULL_NULL locus_tag=CD630_32030 Strand Information: CD630_32030=-;C|missense_variant|MODERATE|CD630_32030|c.668A>G|p.Glu223Gly|668/672|223/223|CD630_32030|CD630_32030;G|missense_variant|MODERATE|CD630_32030|c.668A>C|p.Glu223Ala|668/672|223/223|CD630_32030|CD630_32030;_169812	0.04903522547419180	0.003312204497053140	17673	NA	NA	NA	NA	NA	NA	NA	NA	NA
Coding Indel at 2241144 > A functional=NULL_NULL_NULL locus_tag=CD630_19440 Strand Information: CD630_19440=-;A|frameshift_variant|HIGH|CD630_19440|c.243delG|p.Leu81fs|243/249|81/82|null or hypothetical protein|Fragment of conserved hypothetical protein (C-terminal region);	0.04903522547419180	0.003312204497053140	17674	Coding Indel	frameshift_variant	AG	A	NA	null or hypothetical protein	Fragment of conserved hypothetical protein (C-terminal region);	FALSE	NA
dagK	0.0067595717081111200	0.003303421336322720	17675	NA	NA	NA	NA	NA	NA	NA	NA	Cdif_630_PROKKA_02264
group_966	0.04819605826070710	0.00329316195588874	17676	NA	NA	NA	NA	NA	NA	NA	NA	PH114_PROKKA_01130
Non-Coding SNP at 1336310 > G,C,T functional=NULL_NULL_NULL locus_tag=CD630_11360-CD630_11370 Strand Information: CD630_11360=+/CD630_11370=+/;T|intergenic_region|MODIFIER|CD630_11360-CD630_11370|n.1336310A>T||||CD630_11360-rnfC|CD630_11360-rnfC;G|intergenic_region|MODIFIER|CD630_11360-CD630_11370|n.1336310A>G||||CD630_11360-rnfC|CD630_11360-rnfC;C|intergenic_region|MODIFIER|CD630_11360-CD630_11370|n.1336310A>C||||CD630_11360-rnfC|CD630_11360-rnfC;_58062	0.0067595717081111200	0.0032852049616386300	17677	NA	NA	NA	NA	NA	NA	NA	NA	NA
Coding SNP at 808484 > G functional=NULL_NULL_NULL locus_tag=CD630_06660 Strand Information: CD630_06660=-;G|missense_variant|MODERATE|CD630_06660|c.71T>C|p.Val24Ala|71/762|24/253|cdd3|null or hypothetical protein;_36028	0.04882750569532940	0.0032836028595782000	17678	NA	NA	NA	NA	NA	NA	NA	NA	NA
Non-Coding SNP at 1246649 > C,A functional=NULL_NULL_NULL locus_tag=CD630_10530-CD630_10540 Strand Information: CD630_10530=+/CD630_10540=+/;C|intergenic_region|MODIFIER|CD630_10530-CD630_10540|n.1246649G>C||||CD630_10530-bcd2|CD630_10530-bcd2;A|intergenic_region|MODIFIER|CD630_10530-CD630_10540|n.1246649G>A||||CD630_10530-bcd2|CD630_10530-bcd2;_55583	0.04882750569532940	0.0032836028595782000	17679	NA	NA	NA	NA	NA	NA	NA	NA	NA
Coding SNP at 652823 > G functional=NULL_NULL_NULL locus_tag=CD630_05480 Strand Information: CD630_05480=+;G|missense_variant|MODERATE|CD630_05480|c.299A>G|p.Asn100Ser|299/1383|100/460|null or hypothetical protein|null or hypothetical protein;_26245	0.044754104744944000	0.003273422484958410	17680	NA	NA	NA	NA	NA	NA	NA	NA	NA
group_2512	0.044754104744944000	0.003260625389685810	17681	NA	NA	NA	NA	NA	NA	NA	NA	PH132_PROKKA_00917
Coding SNP at 3079599 > T functional=NULL_NULL_NULL locus_tag=CD630_26660 Strand Information: CD630_26660=-;T|missense_variant|MODERATE|CD630_26660|c.205C>A|p.Gln69Lys|205/492|69/163|ptsG-A|null or hypothetical protein;_135709	0	0.003232393669933640	17682	NA	NA	NA	NA	NA	NA	NA	NA	NA
group_3587	0.0067595717081111200	0.003213443399331190	17683	NA	NA	NA	NA	NA	NA	NA	NA	PH_2_PROKKA_00398
group_403	0.043723035101540400	0.003202594629325460	17684	NA	NA	NA	NA	NA	NA	NA	NA	PH_24_PROKKA_03793
group_4516	0.0067595717081111200	0.0031743288416742700	17685	NA	NA	NA	NA	NA	NA	NA	NA	PH_11_PROKKA_03557
phbA	0.043723035101540400	0.0031735129416323100	17686	NA	NA	NA	NA	NA	NA	NA	NA	PH105_PROKKA_02391
Coding SNP at 1085938 > A functional=NULL_NULL_NULL locus_tag=CD630_09010 Strand Information: CD630_09010=+;A|missense_variant|MODERATE|CD630_09010|c.1450G>A|p.Val484Ile|1450/1554|484/517|opuCC|null or hypothetical protein;_50821	0.043723035101540400	0.003151062961056540	17687	NA	NA	NA	NA	NA	NA	NA	NA	NA
ytrE_2	0.043723035101540400	0.003123322714910650	17688	NA	NA	NA	NA	NA	NA	NA	NA	PH137_PROKKA_03094
Coding SNP at 1365454 > C functional=NULL_NULL_NULL locus_tag=CD630_11660 Strand Information: CD630_11660=+;C|missense_variant|MODERATE|CD630_11660|c.1181T>C|p.Val394Ala|1181/1206|394/401|hom1|null or hypothetical protein;_59081	0.04143515841704870	0.0031075511893014800	17689	NA	NA	NA	NA	NA	NA	NA	NA	NA
Coding SNP at 2941911 > C functional=NULL_NULL_NULL locus_tag=CD630_25440 Strand Information: CD630_25440=-;C|missense_variant|MODERATE|CD630_25440|c.509A>G|p.Asn170Ser|509/1077|170/358|null or hypothetical protein|null or hypothetical protein;_129409	0.014342513549691700	0.0031034753229915900	17690	NA	NA	NA	NA	NA	NA	NA	NA	NA
Coding SNP at 2533575 > G functional=NULL_NULL_NULL locus_tag=CD630_21880 Strand Information: CD630_21880=-;G|missense_variant|MODERATE|CD630_21880|c.893T>C|p.Ile298Thr|893/2286|298/761|mapA|Maltose phosphorylase/glycosyl hydrolase/vacuolar acid trehalase;_110948	0.04097216516595260	0.0031031644852160500	17691	NA	NA	NA	NA	NA	NA	NA	NA	NA
Coding SNP at 1674981 > A functional=NULL_NULL_NULL locus_tag=CD630_14430 Strand Information: CD630_14430=+;A|missense_variant|MODERATE|CD630_14430|c.671G>A|p.Gly224Asp|671/1065|224/354|null or hypothetical protein|null or hypothetical protein;_71691	0.04329169177331860	0.003103114590652480	17692	NA	NA	NA	NA	NA	NA	NA	NA	NA
Coding SNP at 1675016 > G functional=NULL_NULL_NULL locus_tag=CD630_14430 Strand Information: CD630_14430=+;G|missense_variant|MODERATE|CD630_14430|c.706A>G|p.Ile236Val|706/1065|236/354|null or hypothetical protein|null or hypothetical protein;_71694	0.04329169177331860	0.003103114590652480	17693	NA	NA	NA	NA	NA	NA	NA	NA	NA
Coding SNP at 1676725 > A functional=NULL_NULL_NULL locus_tag=CD630_14460-CD630_14450 Strand Information: CD630_14460=+/CD630_14450=+/;A|start_lost|HIGH|CD630_14460|c.3G>A|p.Met1?|3/1359|1/452|pabB,pabA|Para-aminobenzoate synthase component I,null or hypothetical protein,;A|missense_variant|MODERATE|CD630_14450|c.580G>A|p.Val194Met|580/585|194/194|pabB,pabA|Para-aminobenzoate synthase component I,null or hypothetical protein,;_71789	0.04329169177331860	0.003103114590652480	17694	NA	NA	NA	NA	NA	NA	NA	NA	NA
Coding SNP at 1676725 > A functional=NULL_NULL_NULL locus_tag=CD630_14460-CD630_14450 Strand Information: CD630_14460=+/CD630_14450=+/;A|start_lost|HIGH|CD630_14460|c.3G>A|p.Met1?|3/1359|1/452|pabB,pabA|Para-aminobenzoate synthase component I,null or hypothetical protein,;A|missense_variant|MODERATE|CD630_14450|c.580G>A|p.Val194Met|580/585|194/194|pabB,pabA|Para-aminobenzoate synthase component I,null or hypothetical protein,;_71790	0.04329169177331860	0.003103114590652480	17695	NA	NA	NA	NA	NA	NA	NA	NA	NA
Coding SNP at 1677557 > G functional=NULL_NULL_NULL locus_tag=CD630_14460 Strand Information: CD630_14460=+;G|missense_variant|MODERATE|CD630_14460|c.835A>G|p.Lys279Glu|835/1359|279/452|pabB|Para-aminobenzoate synthase component I;_71838	0.04329169177331860	0.003103114590652480	17696	NA	NA	NA	NA	NA	NA	NA	NA	NA
Coding SNP at 2700056 > C functional=NULL_NULL_NULL locus_tag=CD630_23340 Strand Information: CD630_23340=-;C|missense_variant|MODERATE|CD630_23340|c.46A>G|p.Ile16Val|46/1425|16/474|mtlA|null or hypothetical protein;_118182	0.04329169177331860	0.003103114590652480	17697	NA	NA	NA	NA	NA	NA	NA	NA	NA
Coding SNP at 2941591 > C functional=NULL_NULL_NULL locus_tag=CD630_25440 Strand Information: CD630_25440=-;C|missense_variant|MODERATE|CD630_25440|c.829A>G|p.Asn277Asp|829/1077|277/358|null or hypothetical protein|null or hypothetical protein;_129360	0.04329169177331860	0.003103114590652480	17698	NA	NA	NA	NA	NA	NA	NA	NA	NA
Coding SNP at 2942547 > T functional=NULL_NULL_NULL locus_tag=CD630_25450 Strand Information: CD630_25450=-;T|missense_variant|MODERATE|CD630_25450|c.2190C>A|p.Phe730Leu|2190/2307|730/768|bcsA|null or hypothetical protein;_129443	0.04329169177331860	0.003103114590652480	17699	NA	NA	NA	NA	NA	NA	NA	NA	NA
Coding SNP at 2942647 > C functional=NULL_NULL_NULL locus_tag=CD630_25450 Strand Information: CD630_25450=-;C|missense_variant|MODERATE|CD630_25450|c.2090A>G|p.Asn697Ser|2090/2307|697/768|bcsA|null or hypothetical protein;_129458	0.04329169177331860	0.003103114590652480	17700	NA	NA	NA	NA	NA	NA	NA	NA	NA
Coding SNP at 3761363 > C functional=NULL_NULL_NULL locus_tag=CD630_32160 Strand Information: CD630_32160=-;C|missense_variant|MODERATE|CD630_32160|c.1252A>G|p.Ser418Gly|1252/1536|418/511|null or hypothetical protein|null or hypothetical protein;_170666	0.04329169177331860	0.003103114590652480	17701	NA	NA	NA	NA	NA	NA	NA	NA	NA
Coding SNP at 3762217 > G functional=NULL_NULL_NULL locus_tag=CD630_32160 Strand Information: CD630_32160=-;G|missense_variant|MODERATE|CD630_32160|c.398T>C|p.Leu133Pro|398/1536|133/511|null or hypothetical protein|null or hypothetical protein;_170726	0.04329169177331860	0.003103114590652480	17702	NA	NA	NA	NA	NA	NA	NA	NA	NA
Non-Coding SNP at 3781875 > T functional=NULL_NULL_NULL locus_tag=CD630_32300-CD630_32310 Strand Information: CD630_32300=-/CD630_32310=-/;T|intergenic_region|MODIFIER|CD630_32300-CD630_32310|n.3781875A>T||||bclA2,hpt1|putative exosporium glycoprotein,Hypoxanthine phosphoribosyltransferase,;_171697	0.04329169177331860	0.003103114590652480	17703	NA	NA	NA	NA	NA	NA	NA	NA	NA
Coding SNP at 4246642 > T functional=NULL_NULL_NULL locus_tag=CD630_36380 Strand Information: CD630_36380=-;T|missense_variant|MODERATE|CD630_36380|c.1383T>A|p.Asp461Glu|1383/1389|461/462|null or hypothetical protein|conserved hypothetical protein;_191627	0.04329169177331860	0.003103114590652480	17704	NA	NA	NA	NA	NA	NA	NA	NA	NA
luxO_1	0.0067595717081111200	0.003089660498271610	17705	NA	NA	NA	NA	NA	NA	NA	NA	Cdif_630_PROKKA_00091
Non-Coding SNP at 3581450 > C,T functional=NULL_NULL_NULL locus_tag=CD630_30830-CD630_30840 Strand Information: CD630_30830=+/CD630_30840=-/;T|intergenic_region|MODIFIER|CD630_30830-CD630_30840|n.3581450A>T||||CD630_30830-garK|CD630_30830-garK;C|intergenic_region|MODIFIER|CD630_30830-CD630_30840|n.3581450A>C||||CD630_30830-garK|CD630_30830-garK;_160981	0.0131013699377653	0.0030622548169448800	17706	NA	NA	NA	NA	NA	NA	NA	NA	NA
Coding SNP at 3572280 > C functional=NULL_NULL_NULL locus_tag=CD630_30750 Strand Information: CD630_30750=-;C|missense_variant|MODERATE|CD630_30750|c.802A>G|p.Ile268Val|802/1917|268/638|tagABC|null or hypothetical protein;_160120	0.037319718147288300	0.003061535917474930	17707	NA	NA	NA	NA	NA	NA	NA	NA	NA
Coding SNP at 3554264 > T functional=NULL_NULL_NULL locus_tag=CD630_30610 Strand Information: CD630_30610=-;T|missense_variant|MODERATE|CD630_30610|c.1504G>A|p.Val502Ile|1504/1566|502/521|null or hypothetical protein|null or hypothetical protein;_158944	0.04290228993412160	0.003054419803838120	17708	NA	NA	NA	NA	NA	NA	NA	NA	NA
Coding SNP at 3554618 > C functional=NULL_NULL_NULL locus_tag=CD630_30610 Strand Information: CD630_30610=-;C|missense_variant|MODERATE|CD630_30610|c.1150A>G|p.Ile384Val|1150/1566|384/521|null or hypothetical protein|null or hypothetical protein;_158974	0.04290228993412160	0.003054419803838120	17709	NA	NA	NA	NA	NA	NA	NA	NA	NA
Coding SNP at 3571703 > T functional=NULL_NULL_NULL locus_tag=CD630_30750 Strand Information: CD630_30750=-;T|missense_variant|MODERATE|CD630_30750|c.1379C>A|p.Ala460Glu|1379/1917|460/638|tagABC|null or hypothetical protein;_160075	0.04290228993412160	0.003054419803838120	17710	NA	NA	NA	NA	NA	NA	NA	NA	NA
Coding SNP at 3572720 > T functional=NULL_NULL_NULL locus_tag=CD630_30750 Strand Information: CD630_30750=-;T|missense_variant|MODERATE|CD630_30750|c.362G>A|p.Ser121Asn|362/1917|121/638|tagABC|null or hypothetical protein;_160174	0.04290228993412160	0.003054419803838120	17711	NA	NA	NA	NA	NA	NA	NA	NA	NA
group_2765	0.04272822374946400	0.003034726564152390	17712	NA	NA	NA	NA	NA	NA	NA	NA	PH105_PROKKA_00990
Non-Coding SNP at 1714783 > G functional=NULL_NULL_NULL locus_tag=CD630_14780-CD630_14790 Strand Information: CD630_14780=+/CD630_14790=+/;G|intergenic_region|MODIFIER|CD630_14780-CD630_14790|n.1714783A>G||||feoA1,feoB1|Ferrous iron transport protein,null or hypothetical protein,;_73794	0.044754104744944000	0.0030105136594768800	17713	NA	NA	NA	NA	NA	NA	NA	NA	NA
Non-Coding SNP at 1714786 > T functional=NULL_NULL_NULL locus_tag=CD630_14780-CD630_14790 Strand Information: CD630_14780=+/CD630_14790=+/;T|intergenic_region|MODIFIER|CD630_14780-CD630_14790|n.1714786C>T||||feoA1,feoB1|Ferrous iron transport protein,null or hypothetical protein,;_73795	0.044754104744944000	0.0030105136594768800	17714	NA	NA	NA	NA	NA	NA	NA	NA	NA
bceB_2	0.04290228993412160	0.003003994296453400	17715	NA	NA	NA	NA	NA	NA	NA	NA	Cdif_630_PROKKA_01685
Non-Coding SNP at 228831 > A functional=NULL_NULL_NULL locus_tag=CD630_01720-CD630_01721 Strand Information: CD630_01720=+/CD630_01721=-/;A|intergenic_region|MODIFIER|CD630_01720-CD630_01721|n.228831G>A||||null or hypothetical protein,fdxA|fwde family protein,null or hypothetical protein,;_7594	0.04189540140840590	0.002997774877884230	17716	NA	NA	NA	NA	NA	NA	NA	NA	NA
Coding SNP at 1485690 > G functional=NULL_NULL_NULL locus_tag=CD630_12790 Strand Information: CD630_12790=+;G|missense_variant|MODERATE|CD630_12790|c.414T>G|p.Asp138Glu|414/1194|138/397|iscS2|null or hypothetical protein;_64847	0.04189540140840590	0.002997774877884230	17717	NA	NA	NA	NA	NA	NA	NA	NA	NA
Coding SNP at 1615011 > T functional=NULL_NULL_NULL locus_tag=CD630_13940 Strand Information: CD630_13940=+;T|missense_variant|MODERATE|CD630_13940|c.905C>T|p.Ala302Val|905/1287|302/428|null or hypothetical protein|putative NAD(P)-binding oxidoreductase,GFO/IDH/MOCA family;_68901	0.04189540140840590	0.002997774877884230	17718	NA	NA	NA	NA	NA	NA	NA	NA	NA
Coding SNP at 1731847 > A functional=NULL_NULL_NULL locus_tag=CD630_14940 Strand Information: CD630_14940=+;A|missense_variant|MODERATE|CD630_14940|c.568G>A|p.Ala190Thr|568/585|190/194|null or hypothetical protein|null or hypothetical protein;_74518	0.04189540140840590	0.002997774877884230	17719	NA	NA	NA	NA	NA	NA	NA	NA	NA
Non-Coding SNP at 1814283 > A functional=NULL_NULL_NULL locus_tag=CD630_15660-CD630_15670 Strand Information: CD630_15660=+/CD630_15670=+/;A|intergenic_region|MODIFIER|CD630_15660-CD630_15670|n.1814283G>A||||ilvB,cotG|Acetolactate synthase large subunit,spore coat protein-manganese catalase,;_78454	0.04189540140840590	0.002997774877884230	17720	NA	NA	NA	NA	NA	NA	NA	NA	NA
Coding SNP at 2024667 > G functional=NULL_NULL_NULL locus_tag=CD630_17470 Strand Information: CD630_17470=+;G|missense_variant|MODERATE|CD630_17470|c.647A>G|p.Asp216Gly|647/990|216/329|add|Adenosine deaminase (Adenosine aminohydrolase);_88337	0.04189540140840590	0.002997774877884230	17721	NA	NA	NA	NA	NA	NA	NA	NA	NA
Coding SNP at 2966212 > T functional=NULL_NULL_NULL locus_tag=CD630_25640 Strand Information: CD630_25640=+;T|missense_variant|MODERATE|CD630_25640|c.733G>T|p.Ala245Ser|733/762|245/253|null or hypothetical protein|null or hypothetical protein;_130822	0.04189540140840590	0.002997774877884230	17722	NA	NA	NA	NA	NA	NA	NA	NA	NA
Coding SNP at 2969072 > A functional=NULL_NULL_NULL locus_tag=CD630_25660 Strand Information: CD630_25660=+;A|missense_variant|MODERATE|CD630_25660|c.410G>A|p.Ser137Asn|410/453|137/150|null or hypothetical protein|PTS system, mannose-specfic IIA component;_130915	0.04189540140840590	0.002997774877884230	17723	NA	NA	NA	NA	NA	NA	NA	NA	NA
Non-Coding SNP at 2969484 > C functional=NULL_NULL_NULL locus_tag=CD630_25670-CD630_25680 Strand Information: CD630_25670=+/CD630_25680=+/;C|intergenic_region|MODIFIER|CD630_25670-CD630_25680|n.2969484A>C||||null or hypothetical protein,null or hypothetical protein|PTS system, mannose-specfic IIB component,null or hypothetical protein,;_130940	0.04189540140840590	0.002997774877884230	17724	NA	NA	NA	NA	NA	NA	NA	NA	NA
Coding SNP at 414161 > T functional=NULL_NULL_NULL locus_tag=CD630_03400 Strand Information: CD630_03400=-;T|missense_variant|MODERATE|CD630_03400|c.4225G>A|p.Glu1409Lys|4225/5058|1409/1685|null or hypothetical protein|null or hypothetical protein;_18030	0.04143515841704870	0.002995772524655500	17725	NA	NA	NA	NA	NA	NA	NA	NA	NA
Coding SNP at 695691 > A functional=NULL_NULL_NULL locus_tag=CD630_05820 Strand Information: CD630_05820=+;A|missense_variant|MODERATE|CD630_05820|c.52G>A|p.Val18Ile|52/2568|18/855|null or hypothetical protein|putative pyruvate phosphate dikinase,PEP/pyruvate-binding;_28310	0.04143515841704870	0.002995772524655500	17726	NA	NA	NA	NA	NA	NA	NA	NA	NA
Coding SNP at 3750923 > G functional=NULL_NULL_NULL locus_tag=CD630_32040 Strand Information: CD630_32040=-;G|missense_variant|MODERATE|CD630_32040|c.284T>C|p.Val95Ala|284/651|95/216|null or hypothetical protein|null or hypothetical protein;_169880	0.04143515841704870	0.002995772524655500	17727	NA	NA	NA	NA	NA	NA	NA	NA	NA
Non-Coding SNP at 770466 > C,G functional=NULL_NULL_NULL locus_tag=CD630_06470-CD630_06480 Strand Information: CD630_06470=+/CD630_06480=+/;C|intergenic_region|MODIFIER|CD630_06470-CD630_06480|n.770466A>C||||CD630_06470-CD630_06480|CD630_06470-CD630_06480;G|intergenic_region|MODIFIER|CD630_06470-CD630_06480|n.770466A>G||||CD630_06470-CD630_06480|CD630_06470-CD630_06480;_33494	0.0067595717081111200	0.0029772492132309100	17728	NA	NA	NA	NA	NA	NA	NA	NA	NA
Coding SNP at 2865901 > C functional=NULL_NULL_NULL locus_tag=CD630_24840 Strand Information: CD630_24840=-;C|missense_variant|MODERATE|CD630_24840|c.668A>G|p.Glu223Gly|668/1179|223/392|null or hypothetical protein|putative aminotransferase;_125682	0.0067595717081111200	0.0029772492132309100	17729	NA	NA	NA	NA	NA	NA	NA	NA	NA
Coding SNP at 2942581 > C functional=NULL_NULL_NULL locus_tag=CD630_25450 Strand Information: CD630_25450=-;C|missense_variant|MODERATE|CD630_25450|c.2156A>G|p.Lys719Arg|2156/2307|719/768|bcsA|null or hypothetical protein;_129447	0.0067595717081111200	0.0029772492132309100	17730	NA	NA	NA	NA	NA	NA	NA	NA	NA
Coding SNP at 2942641 > C functional=NULL_NULL_NULL locus_tag=CD630_25450 Strand Information: CD630_25450=-;C|missense_variant|MODERATE|CD630_25450|c.2096A>G|p.Asn699Ser|2096/2307|699/768|bcsA|null or hypothetical protein;_129456	0.0067595717081111200	0.0029772492132309100	17731	NA	NA	NA	NA	NA	NA	NA	NA	NA
Coding SNP at 2942642 > C functional=NULL_NULL_NULL locus_tag=CD630_25450 Strand Information: CD630_25450=-;C|missense_variant|MODERATE|CD630_25450|c.2095A>G|p.Asn699Asp|2095/2307|699/768|bcsA|null or hypothetical protein;_129457	0.0067595717081111200	0.0029772492132309100	17732	NA	NA	NA	NA	NA	NA	NA	NA	NA
Coding SNP at 1243756 > A functional=NULL_NULL_NULL locus_tag=CD630_10500 Strand Information: CD630_10500=+;A|missense_variant|MODERATE|CD630_10500|c.232G>A|p.Val78Ile|232/861|78/286|null or hypothetical protein|null or hypothetical protein;_55476	0.04143515841704870	0.0029441307765314400	17733	NA	NA	NA	NA	NA	NA	NA	NA	NA
group_867	0.0067595717081111200	0.0029346605936951300	17734	NA	NA	NA	NA	NA	NA	NA	NA	PH101_PROKKA_01728
Coding SNP at 3036478 > T functional=NULL_NULL_NULL locus_tag=CD630_26280 Strand Information: CD630_26280=-;T|missense_variant|MODERATE|CD630_26280|c.922G>A|p.Gly308Arg|922/1956|308/651|null or hypothetical protein|null or hypothetical protein;_134002	0.0067595717081111200	0.002908922835913370	17735	NA	NA	NA	NA	NA	NA	NA	NA	NA
Coding SNP at 3036488 > A,T functional=NULL_NULL_NULL locus_tag=CD630_26280 Strand Information: CD630_26280=-;A|missense_variant|MODERATE|CD630_26280|c.912G>T|p.Lys304Asn|912/1956|304/651|CD630_26280|CD630_26280;T|synonymous_variant|LOW|CD630_26280|c.912G>A|p.Lys304Lys|912/1956|304/651|CD630_26280|CD630_26280;_134005	0.0067595717081111200	0.002908922835913370	17736	NA	NA	NA	NA	NA	NA	NA	NA	NA
Coding SNP at 1071356 > G functional=NULL_NULL_NULL locus_tag=CD630_08880 Strand Information: CD630_08880=+;G|missense_variant|MODERATE|CD630_08880|c.1286A>G|p.Glu429Gly|1286/1476|429/491|speA|null or hypothetical protein;_50150	0.04143515841704870	0.0029068700598992500	17737	NA	NA	NA	NA	NA	NA	NA	NA	NA
group_5533	0.0067595717081111200	0.002868447454950370	17738	NA	NA	NA	NA	NA	NA	NA	NA	PH102_PROKKA_02806
group_6469	0.0067595717081111200	0.002868447454950370	17739	NA	NA	NA	NA	NA	NA	NA	NA	PH102_PROKKA_02805
Coding SNP at 1892980 > T functional=NULL_NULL_NULL locus_tag=CD630_16330 Strand Information: CD630_16330=-;T|missense_variant|MODERATE|CD630_16330|c.1111G>A|p.Asp371Asn|1111/1437|371/478|null or hypothetical protein|putative serine protease;_82766	0.04075197750226350	0.0028221838601330000	17740	NA	NA	NA	NA	NA	NA	NA	NA	NA
Non-Coding SNP at 3284764 > T,G functional=NULL_NULL_NULL locus_tag=CD630_28130-CD630_28140 Strand Information: CD630_28130=-/CD630_28140=+/;T|intergenic_region|MODIFIER|CD630_28130-CD630_28140|n.3284764C>T||||garR-CD630_28140|garR-CD630_28140;G|intergenic_region|MODIFIER|CD630_28130-CD630_28140|n.3284764C>G||||garR-CD630_28140|garR-CD630_28140;_146322	0.04143515841704870	0.0027602777881600100	17741	NA	NA	NA	NA	NA	NA	NA	NA	NA
Coding Indel at 240311 > T functional=NULL_NULL_NULL locus_tag=CD630_01810 Strand Information: CD630_01810=+;T|frameshift_variant|HIGH|CD630_01810|c.1124_1125delTG|p.Leu375fs|1124/1134|375/377|null or hypothetical protein|null or hypothetical protein;	0.04143515841704870	0.0027602777881600100	17742	Coding Indel	frameshift_variant	TTG	T	NA	null or hypothetical protein	null or hypothetical protein;	FALSE	NA
Coding Indel at 240313 > GCAA functional=NULL_NULL_NULL locus_tag=CD630_01810 Strand Information: CD630_01810=+;GCAA|conservative_inframe_insertion|MODERATE|CD630_01810|c.1125_1126insCAA|p.Leu375_Asn376insGln|1126/1134|376/377|null or hypothetical protein|null or hypothetical protein;	0.04143515841704870	0.0027602777881600100	17743	Coding Indel	conservative_inframe_insertion	G	GCAA	NA	null or hypothetical protein	null or hypothetical protein;	FALSE	NA
Non-Coding Indel at 240322 > AG functional=NULL_NULL_NULL locus_tag=CD630_01810-CD630_01811 Strand Information: CD630_01810=+/CD630_01811=+/;AG|intergenic_region|MODIFIER|CD630_01810-CD630_01811|n.240322_240323insG||||null or hypothetical protein,null or hypothetical protein|null or hypothetical protein,conserved hypothetical protein,;	0.04143515841704870	0.0027602777881600100	17744	Non-Coding Indel	intergenic_region	A	AG	NA	null or hypothetical protein,null or hypothetical protein	null or hypothetical protein,conserved hypothetical protein,;	TRUE	NA
Non-Coding Indel at 240325 > AGT functional=NULL_NULL_NULL locus_tag=CD630_01810-CD630_01811 Strand Information: CD630_01810=+/CD630_01811=+/;AGT|intergenic_region|MODIFIER|CD630_01810-CD630_01811|n.240325_240326insGT||||null or hypothetical protein,null or hypothetical protein|null or hypothetical protein,conserved hypothetical protein,;	0.04143515841704870	0.0027602777881600100	17745	Non-Coding Indel	intergenic_region	A	AGT	NA	null or hypothetical protein,null or hypothetical protein	null or hypothetical protein,conserved hypothetical protein,;	TRUE	NA
Non-Coding Indel at 240327 > A functional=NULL_NULL_NULL locus_tag=CD630_01810-CD630_01811 Strand Information: CD630_01810=+/CD630_01811=+/;A|intergenic_region|MODIFIER|CD630_01810-CD630_01811|n.240328_240330delTAT||||null or hypothetical protein,null or hypothetical protein|null or hypothetical protein,conserved hypothetical protein,;	0.04143515841704870	0.0027602777881600100	17746	Non-Coding Indel	intergenic_region	ATAT	A	NA	null or hypothetical protein,null or hypothetical protein	null or hypothetical protein,conserved hypothetical protein,;	TRUE	NA
Coding Indel at 705831 > AG functional=NULL_NULL_NULL locus_tag=CD630_05890 Strand Information: CD630_05890=+;AG|frameshift_variant|HIGH|CD630_05890|c.57_58insG|p.Lys20fs|58/2496|20/831|null or hypothetical protein|null or hypothetical protein;	0.04143515841704870	0.0027602777881600100	17747	Coding Indel	frameshift_variant	A	AG	NA	null or hypothetical protein	null or hypothetical protein;	FALSE	NA
Coding Indel at 705834 > A functional=NULL_NULL_NULL locus_tag=CD630_05890 Strand Information: CD630_05890=+;A|frameshift_variant|HIGH|CD630_05890|c.61_65delGTAGC|p.Val21fs|61/2496|21/831|null or hypothetical protein|null or hypothetical protein;	0.04143515841704870	0.0027602777881600100	17748	Coding Indel	frameshift_variant	AGTAGC	A	NA	null or hypothetical protein	null or hypothetical protein;	FALSE	NA
Coding Indel at 705847 > A functional=NULL_NULL_NULL locus_tag=CD630_05890 Strand Information: CD630_05890=+;A|frameshift_variant|HIGH|CD630_05890|c.74_75delAG|p.Lys25fs|74/2496|25/831|null or hypothetical protein|null or hypothetical protein;	0.04143515841704870	0.0027602777881600100	17749	Coding Indel	frameshift_variant	AAG	A	NA	null or hypothetical protein	null or hypothetical protein;	FALSE	NA
Coding Indel at 705855 > AGC functional=NULL_NULL_NULL locus_tag=CD630_05890 Strand Information: CD630_05890=+;AGC|frameshift_variant|HIGH|CD630_05890|c.81_82insGC|p.Asn28fs|82/2496|28/831|null or hypothetical protein|null or hypothetical protein;	0.04143515841704870	0.0027602777881600100	17750	Coding Indel	frameshift_variant	A	AGC	NA	null or hypothetical protein	null or hypothetical protein;	FALSE	NA
Coding Indel at 705857 > ATAGG functional=NULL_NULL_NULL locus_tag=CD630_05890 Strand Information: CD630_05890=+;ATAGG|frameshift_variant|HIGH|CD630_05890|c.84_85insAGGT|p.Gln29fs|85/2496|29/831|null or hypothetical protein|null or hypothetical protein;	0.04143515841704870	0.0027602777881600100	17751	Coding Indel	frameshift_variant	A	ATAGG	NA	null or hypothetical protein	null or hypothetical protein;	FALSE	NA
Coding Indel at 705936 > GC functional=NULL_NULL_NULL locus_tag=CD630_05890 Strand Information: CD630_05890=+;GC|frameshift_variant|HIGH|CD630_05890|c.162_163insC|p.Met55fs|163/2496|55/831|null or hypothetical protein|null or hypothetical protein;	0.04143515841704870	0.0027602777881600100	17752	Coding Indel	frameshift_variant	G	GC	NA	null or hypothetical protein	null or hypothetical protein;	FALSE	NA
Coding Indel at 705938 > T functional=NULL_NULL_NULL locus_tag=CD630_05890 Strand Information: CD630_05890=+;T|frameshift_variant|HIGH|CD630_05890|c.166delG|p.Glu56fs|166/2496|56/831|null or hypothetical protein|null or hypothetical protein;	0.04143515841704870	0.0027602777881600100	17753	Coding Indel	frameshift_variant	TG	T	NA	null or hypothetical protein	null or hypothetical protein;	FALSE	NA
Coding Indel at 706034 > C functional=NULL_NULL_NULL locus_tag=CD630_05890 Strand Information: CD630_05890=+;C|frameshift_variant|HIGH|CD630_05890|c.261_262delGA|p.Asn88fs|261/2496|87/831|null or hypothetical protein|null or hypothetical protein;	0.04143515841704870	0.0027602777881600100	17754	Coding Indel	frameshift_variant	CGA	C	NA	null or hypothetical protein	null or hypothetical protein;	FALSE	NA
Coding Indel at 706039 > AGG functional=NULL_NULL_NULL locus_tag=CD630_05890 Strand Information: CD630_05890=+;AGG|frameshift_variant|HIGH|CD630_05890|c.265_266insGG|p.Ile89fs|266/2496|89/831|null or hypothetical protein|null or hypothetical protein;	0.04143515841704870	0.0027602777881600100	17755	Coding Indel	frameshift_variant	A	AGG	NA	null or hypothetical protein	null or hypothetical protein;	FALSE	NA
Coding Indel at 706051 > A functional=NULL_NULL_NULL locus_tag=CD630_05890 Strand Information: CD630_05890=+;A|frameshift_variant|HIGH|CD630_05890|c.278delG|p.Arg93fs|278/2496|93/831|null or hypothetical protein|null or hypothetical protein;	0.04143515841704870	0.0027602777881600100	17756	Coding Indel	frameshift_variant	AG	A	NA	null or hypothetical protein	null or hypothetical protein;	FALSE	NA
Coding Indel at 706055 > A functional=NULL_NULL_NULL locus_tag=CD630_05890 Strand Information: CD630_05890=+;A|conservative_inframe_deletion|MODERATE|CD630_05890|c.283_285delCCA|p.Pro95del|283/2496|95/831|null or hypothetical protein|null or hypothetical protein;	0.04143515841704870	0.0027602777881600100	17757	Coding Indel	conservative_inframe_deletion	ACCA	A	NA	null or hypothetical protein	null or hypothetical protein;	FALSE	NA
Coding Indel at 706060 > AGGCT functional=NULL_NULL_NULL locus_tag=CD630_05890 Strand Information: CD630_05890=+;AGGCT|frameshift_variant|HIGH|CD630_05890|c.286_287insGGCT|p.Ile96fs|287/2496|96/831|null or hypothetical protein|null or hypothetical protein;	0.04143515841704870	0.0027602777881600100	17758	Coding Indel	frameshift_variant	A	AGGCT	NA	null or hypothetical protein	null or hypothetical protein;	FALSE	NA
Coding Indel at 1944429 > T functional=NULL_NULL_NULL locus_tag=CD630_16680 Strand Information: CD630_16680=+;T|conservative_inframe_deletion|MODERATE|CD630_16680|c.169_171delATC|p.Ile57del|169/1023|57/340|null or hypothetical protein|null or hypothetical protein;	0.04143515841704870	0.0027602777881600100	17759	Coding Indel	conservative_inframe_deletion	TATC	T	NA	null or hypothetical protein	null or hypothetical protein;	FALSE	NA
Coding Indel at 1944436 > GAGA functional=NULL_NULL_NULL locus_tag=CD630_16680 Strand Information: CD630_16680=+;GAGA|disruptive_inframe_insertion|MODERATE|CD630_16680|c.175_176insAGA|p.Val59delinsGluIle|176/1023|59/340|null or hypothetical protein|null or hypothetical protein;	0.04143515841704870	0.0027602777881600100	17760	Coding Indel	disruptive_inframe_insertion	G	GAGA	NA	null or hypothetical protein	null or hypothetical protein;	FALSE	NA
Non-Coding SNP at 3581491 > C functional=NULL_NULL_NULL locus_tag=CD630_30830-CD630_30840 Strand Information: CD630_30830=+/CD630_30840=-/;C|intergenic_region|MODIFIER|CD630_30830-CD630_30840|n.3581491T>C||||null or hypothetical protein,garK|null or hypothetical protein,null or hypothetical protein,;_160985	0.004414700814352160	0.0027173743230118700	17761	NA	NA	NA	NA	NA	NA	NA	NA	NA
Coding SNP at 3737027 > T functional=NULL_NULL_NULL locus_tag=CD630_31930 Strand Information: CD630_31930=-;T|missense_variant|MODERATE|CD630_31930|c.412G>A|p.Asp138Asn|412/927|138/308|null or hypothetical protein|null or hypothetical protein;_169011	0.03913401836060470	0.002711034443492410	17762	NA	NA	NA	NA	NA	NA	NA	NA	NA
Non-Coding Indel at 3668669 > G functional=NULL_NULL_NULL locus_tag=CD630_31450-CD630_31460 Strand Information: CD630_31450=-/CD630_31460=+/;G|intergenic_region|MODIFIER|CD630_31450-CD630_31460|n.3668670delT||||null or hypothetical protein,null or hypothetical protein|null or hypothetical protein,Fragment of putative sortase B,;	0.040913893005855300	0.0027104157731475900	17763	Non-Coding Indel	intergenic_region	GT	G	NA	null or hypothetical protein,null or hypothetical protein	null or hypothetical protein,Fragment of putative sortase B,;	TRUE	NA
Coding SNP at 4118839 > C functional=NULL_NULL_NULL locus_tag=CD630_35250 Strand Information: CD630_35250=-;C|missense_variant|MODERATE|CD630_35250|c.841T>G|p.Ser281Ala|841/1068|281/355|null or hypothetical protein|null or hypothetical protein;_185230	0.03383307195933640	0.0026877862395648900	17764	NA	NA	NA	NA	NA	NA	NA	NA	NA
Coding SNP at 209847 > G functional=NULL_NULL_NULL locus_tag=CD630_01590 Strand Information: CD630_01590=+;G|missense_variant|MODERATE|CD630_01590|c.408A>G|p.Ile136Met|408/468|136/155|null or hypothetical protein|null or hypothetical protein;_6861	0.03973851099558800	0.002685373428692590	17765	NA	NA	NA	NA	NA	NA	NA	NA	NA
Non-Coding SNP at 963434 > G functional=NULL_NULL_NULL locus_tag=CD630_07900-CD630_07910 Strand Information: CD630_07900=+/CD630_07910=+/;G|intergenic_region|MODIFIER|CD630_07900-CD630_07910|n.963434A>G||||null or hypothetical protein,null or hypothetical protein|putative hydrolase, NUDIX family,conserved hypothetical protein, UPF0029 family,;_44535	0.04072302370218570	0.0026815411773975500	17766	NA	NA	NA	NA	NA	NA	NA	NA	NA
Coding SNP at 1058602 > C functional=NULL_NULL_NULL locus_tag=CD630_08800 Strand Information: CD630_08800=+;C|missense_variant|MODERATE|CD630_08800|c.416T>C|p.Val139Ala|416/447|139/148|null or hypothetical protein|null or hypothetical protein;_49653	0.04072302370218570	0.0026815411773975500	17767	NA	NA	NA	NA	NA	NA	NA	NA	NA
Coding SNP at 1471714 > G,C functional=NULL_NULL_NULL locus_tag=CD630_12660 Strand Information: CD630_12660=-;C|missense_variant|MODERATE|CD630_12660|c.488A>G|p.Asp163Gly|488/1065|163/354|CD630_12660|CD630_12660;G|missense_variant|MODERATE|CD630_12660|c.488A>C|p.Asp163Ala|488/1065|163/354|CD630_12660|CD630_12660;_64030	0.04072302370218570	0.0026815411773975500	17768	NA	NA	NA	NA	NA	NA	NA	NA	NA
Coding SNP at 1706337 > C functional=NULL_NULL_NULL locus_tag=CD630_14720 Strand Information: CD630_14720=+;C|missense_variant|MODERATE|CD630_14720|c.746T>C|p.Val249Ala|746/1773|249/590|null or hypothetical protein|null or hypothetical protein;_73205	0.04072302370218570	0.0026815411773975500	17769	NA	NA	NA	NA	NA	NA	NA	NA	NA
Coding SNP at 2259303 > G functional=NULL_NULL_NULL locus_tag=CD630_19590 Strand Information: CD630_19590=+;G|missense_variant|MODERATE|CD630_19590|c.361A>G|p.Ile121Val|361/687|121/228|null or hypothetical protein|Two-component response regulator;_99776	0.04072302370218570	0.0026815411773975500	17770	NA	NA	NA	NA	NA	NA	NA	NA	NA
Coding SNP at 3127663 > A,T functional=NULL_NULL_NULL locus_tag=CD630_27050 Strand Information: CD630_27050=+;A|missense_variant|MODERATE|CD630_27050|c.522C>A|p.Asp174Glu|522/1365|174/454|CD630_27050|CD630_27050;T|synonymous_variant|LOW|CD630_27050|c.522C>T|p.Asp174Asp|522/1365|174/454|CD630_27050|CD630_27050;_138164	0.04072302370218570	0.0026815411773975500	17771	NA	NA	NA	NA	NA	NA	NA	NA	NA
Coding SNP at 1863527 > T functional=NULL_NULL_NULL locus_tag=CD630_16100 Strand Information: CD630_16100=+;T|missense_variant|MODERATE|CD630_16100|c.283G>T|p.Ala95Ser|283/816|95/271|null or hypothetical protein|null or hypothetical protein;_81150	0.040667334384374100	0.0026770924442176600	17772	NA	NA	NA	NA	NA	NA	NA	NA	NA
Coding SNP at 2997321 > T functional=NULL_NULL_NULL locus_tag=CD630_25910 Strand Information: CD630_25910=-;T|missense_variant|MODERATE|CD630_25910|c.536C>A|p.Thr179Asn|536/1035|179/344|ltaE|Low specificity L-threonine aldolase;_132201	0.03913401836060470	0.002651544716346050	17773	NA	NA	NA	NA	NA	NA	NA	NA	NA
Non-Coding SNP at 2896579 > C functional=NULL_NULL_NULL locus_tag=CD630_25080-CD630_25090 Strand Information: CD630_25080=-/CD630_25090=-/;C|intergenic_region|MODIFIER|CD630_25080-CD630_25090|n.2896579T>C||||null or hypothetical protein,null or hypothetical protein|null or hypothetical protein,putative glycoside hydrolase, family 4,;_127176	0.040071676809195500	0.002647760868919920	17774	NA	NA	NA	NA	NA	NA	NA	NA	NA
Coding SNP at 3257710 > A,T functional=NULL_NULL_NULL locus_tag=CD630_27950 Strand Information: CD630_27950=-;A|missense_variant|MODERATE|CD630_27950|c.626C>T|p.Pro209Leu|626/1602|209/533|cwp11|cwp11;T|missense_variant|MODERATE|CD630_27950|c.626C>A|p.Pro209His|626/1602|209/533|cwp11|cwp11;_144356	0.040071676809195500	0.002647760868919920	17775	NA	NA	NA	NA	NA	NA	NA	NA	NA
Coding SNP at 1746165 > C functional=NULL_NULL_NULL locus_tag=CD630_15090 Strand Information: CD630_15090=+;C|missense_variant|MODERATE|CD630_15090|c.16A>C|p.Ile6Leu|16/570|6/189|null or hypothetical protein|null or hypothetical protein;_75292	0.02366644034291700	0.0026343558244779600	17776	NA	NA	NA	NA	NA	NA	NA	NA	NA
Coding SNP at 3612796 > A functional=NULL_NULL_NULL locus_tag=CD630_31040 Strand Information: CD630_31040=-;A|missense_variant|MODERATE|CD630_31040|c.95C>T|p.Ala32Val|95/813|32/270|null or hypothetical protein|null or hypothetical protein;_163134	0.03737470846721490	0.002633488238317530	17777	NA	NA	NA	NA	NA	NA	NA	NA	NA
Coding SNP at 260623 > A functional=NULL_NULL_NULL locus_tag=CD630_02010 Strand Information: CD630_02010=+;A|missense_variant|MODERATE|CD630_02010|c.87G>A|p.Met29Ile|87/522|29/173|null or hypothetical protein|null or hypothetical protein;_8970	0.03913401836060470	0.002631126552471060	17778	NA	NA	NA	NA	NA	NA	NA	NA	NA
Coding SNP at 2431396 > C functional=NULL_NULL_NULL locus_tag=CD630_21040 Strand Information: CD630_21040=-;C|missense_variant|MODERATE|CD630_21040|c.978A>G|p.Ile326Met|978/1596|326/531|null or hypothetical protein|null or hypothetical protein;_106403	0.03913401836060470	0.002631126552471060	17779	NA	NA	NA	NA	NA	NA	NA	NA	NA
Non-Coding SNP at 2433152 > A functional=NULL_NULL_NULL locus_tag=CD630_21050-CD630_21060 Strand Information: CD630_21050=-/CD630_21060=+/;A|intergenic_region|MODIFIER|CD630_21050-CD630_21060|n.2433152G>A||||null or hypothetical protein,null or hypothetical protein|null or hypothetical protein,putative ATP-dependent RNA helicase,;_106490	0.03913401836060470	0.002631126552471060	17780	NA	NA	NA	NA	NA	NA	NA	NA	NA
Coding SNP at 2449731 > A functional=NULL_NULL_NULL locus_tag=CD630_21170 Strand Information: CD630_21170=-;A|missense_variant|MODERATE|CD630_21170|c.782C>T|p.Thr261Ile|782/909|261/302|trxB2|null or hypothetical protein;_107156	0.03913401836060470	0.002631126552471060	17781	NA	NA	NA	NA	NA	NA	NA	NA	NA
Coding SNP at 2465594 > C functional=NULL_NULL_NULL locus_tag=CD630_21280 Strand Information: CD630_21280=-;C|missense_variant|MODERATE|CD630_21280|c.43A>G|p.Thr15Ala|43/1056|15/351|ispG|4-hydroxy-3-methylbut-2-en-1-yl diphosphate synthase;_107710	0.03913401836060470	0.002631126552471060	17782	NA	NA	NA	NA	NA	NA	NA	NA	NA
Coding SNP at 2468851 > C functional=NULL_NULL_NULL locus_tag=CD630_21330 Strand Information: CD630_21330=+;C|missense_variant|MODERATE|CD630_21330|c.158A>C|p.Asp53Ala|158/582|53/193|null or hypothetical protein|conserved hypothetical protein;_107795	0.03913401836060470	0.002631126552471060	17783	NA	NA	NA	NA	NA	NA	NA	NA	NA
Coding SNP at 2473799 > C functional=NULL_NULL_NULL locus_tag=CD630_21370 Strand Information: CD630_21370=-;C|missense_variant|MODERATE|CD630_21370|c.517A>G|p.Thr173Ala|517/558|173/185|rrf|Ribosome-recycling factor;_108074	0.03913401836060470	0.002631126552471060	17784	NA	NA	NA	NA	NA	NA	NA	NA	NA
Coding SNP at 2477471 > T functional=NULL_NULL_NULL locus_tag=CD630_21410 Strand Information: CD630_21410=-;T|missense_variant|MODERATE|CD630_21410|c.763G>A|p.Val255Ile|763/1194|255/397|null or hypothetical protein|Serine-type D-Ala-D-Ala carboxypeptidase;_108141	0.03913401836060470	0.002631126552471060	17785	NA	NA	NA	NA	NA	NA	NA	NA	NA
Non-Coding SNP at 2483330 > A functional=NULL_NULL_NULL locus_tag=CD630_21450-CD630_21460 Strand Information: CD630_21450=-/CD630_21460=-/;A|intergenic_region|MODIFIER|CD630_21450-CD630_21460|n.2483330G>A||||null or hypothetical protein,null or hypothetical protein|null or hypothetical protein,conserved hypothetical protein, UPF0027 family,;_108367	0.03913401836060470	0.002631126552471060	17786	NA	NA	NA	NA	NA	NA	NA	NA	NA
Coding SNP at 2484256 > G functional=NULL_NULL_NULL locus_tag=CD630_21460 Strand Information: CD630_21460=-;G|missense_variant|MODERATE|CD630_21460|c.374T>C|p.Val125Ala|374/1068|125/355|null or hypothetical protein|conserved hypothetical protein, UPF0027 family;_108406	0.03913401836060470	0.002631126552471060	17787	NA	NA	NA	NA	NA	NA	NA	NA	NA
Coding SNP at 2490671 > A functional=NULL_NULL_NULL locus_tag=CD630_21520 Strand Information: CD630_21520=+;A|missense_variant|MODERATE|CD630_21520|c.118G>A|p.Gly40Ser|118/1041|40/346|null or hypothetical protein|putative glutamyl-aminopeptidase, M42 family;_108633	0.03913401836060470	0.002631126552471060	17788	NA	NA	NA	NA	NA	NA	NA	NA	NA
Coding SNP at 2493025 > A functional=NULL_NULL_NULL locus_tag=CD630_21540 Strand Information: CD630_21540=+;A|missense_variant|MODERATE|CD630_21540|c.785C>A|p.Pro262Gln|785/1209|262/402|null or hypothetical protein|null or hypothetical protein;_108735	0.03913401836060470	0.002631126552471060	17789	NA	NA	NA	NA	NA	NA	NA	NA	NA
Non-Coding SNP at 2500155 > T functional=NULL_NULL_NULL locus_tag=CD630_21600-CD630_21610 Strand Information: CD630_21600=-/CD630_21610=-/;T|intergenic_region|MODIFIER|CD630_21600-CD630_21610|n.2500155C>T||||null or hypothetical protein,null or hypothetical protein|null or hypothetical protein,null or hypothetical protein,;_108946	0.03913401836060470	0.002631126552471060	17790	NA	NA	NA	NA	NA	NA	NA	NA	NA
Coding SNP at 2506430 > A functional=NULL_NULL_NULL locus_tag=CD630_21660 Strand Information: CD630_21660=-;A|missense_variant|MODERATE|CD630_21660|c.28G>T|p.Ala10Ser|28/960|10/319|msrAB|Peptide methionine sulfoxide reductase MsrA/MsrB;_109379	0.03913401836060470	0.002631126552471060	17791	NA	NA	NA	NA	NA	NA	NA	NA	NA
Coding SNP at 2509802 > A functional=NULL_NULL_NULL locus_tag=CD630_21690 Strand Information: CD630_21690=-;A|missense_variant|MODERATE|CD630_21690|c.427C>T|p.Leu143Phe|427/726|143/241|null or hypothetical protein|putative iron-sulfur binding protein;_109548	0.03913401836060470	0.002631126552471060	17792	NA	NA	NA	NA	NA	NA	NA	NA	NA
Coding SNP at 2523954 > C functional=NULL_NULL_NULL locus_tag=CD630_21800 Strand Information: CD630_21800=+;C|missense_variant|MODERATE|CD630_21800|c.2154A>C|p.Glu718Asp|2154/3189|718/1062|null or hypothetical protein|putative DEAD-like helicase;_110494	0.03913401836060470	0.002631126552471060	17793	NA	NA	NA	NA	NA	NA	NA	NA	NA
Coding SNP at 3261834 > T functional=NULL_NULL_NULL locus_tag=CD630_27970 Strand Information: CD630_27970=-;T|missense_variant|MODERATE|CD630_27970|c.4922G>A|p.Ser1641Asn|4922/5964|1641/1987|null or hypothetical protein|null or hypothetical protein;_144789	0.03913401836060470	0.002631126552471060	17794	NA	NA	NA	NA	NA	NA	NA	NA	NA
Coding SNP at 3265588 > C functional=NULL_NULL_NULL locus_tag=CD630_27970 Strand Information: CD630_27970=-;C|missense_variant|MODERATE|CD630_27970|c.1168A>G|p.Lys390Glu|1168/5964|390/1987|null or hypothetical protein|null or hypothetical protein;_145247	0.03913401836060470	0.002631126552471060	17795	NA	NA	NA	NA	NA	NA	NA	NA	NA
tmpC_2	0.03913401836060470	0.002605638884715100	17796	NA	NA	NA	NA	NA	NA	NA	NA	Cdif_630_PROKKA_00675
group_997	0.03913401836060470	0.002605638884715100	17797	NA	NA	NA	NA	NA	NA	NA	NA	Cdif_630_PROKKA_00681
group_1764	0.03913401836060470	0.002605638884715100	17798	NA	NA	NA	NA	NA	NA	NA	NA	PH107_PROKKA_01713
Coding SNP at 417982 > C functional=NULL_NULL_NULL locus_tag=CD630_03400 Strand Information: CD630_03400=-;C|missense_variant|MODERATE|CD630_03400|c.404A>G|p.Asn135Ser|404/5058|135/1685|null or hypothetical protein|null or hypothetical protein;_18307	0.006312932161523460	0.0025735905891398800	17799	NA	NA	NA	NA	NA	NA	NA	NA	NA
group_516	0.03869739269762960	0.002565806025629800	17800	NA	NA	NA	NA	NA	NA	NA	NA	Cdif_630_PROKKA_03191
Coding SNP at 3079448 > T functional=NULL_NULL_NULL locus_tag=CD630_26660 Strand Information: CD630_26660=-;T|missense_variant|MODERATE|CD630_26660|c.356G>A|p.Gly119Asp|356/492|119/163|ptsG-A|null or hypothetical protein;_135703	0.03859253135244100	0.0025569194827151000	17801	NA	NA	NA	NA	NA	NA	NA	NA	NA
Coding SNP at 264706 > C functional=NULL_NULL_NULL locus_tag=CD630_02030 Strand Information: CD630_02030=-;C|missense_variant|MODERATE|CD630_02030|c.928T>G|p.Ser310Ala|928/3429|310/1142|null or hypothetical protein|null or hypothetical protein;_9217	0.011902186116993700	0.0025468666453731400	17802	NA	NA	NA	NA	NA	NA	NA	NA	NA
Non-Coding SNP at 1529550 > A functional=NULL_NULL_NULL locus_tag=CD630_13180-CD630_13190 Strand Information: CD630_13180=+/CD630_13190=+/;A|intergenic_region|MODIFIER|CD630_13180-CD630_13190|n.1529550G>A||||pnp,null or hypothetical protein|Polyribonucleotide nucleotidyltransferase,null or hypothetical protein,;_66358	0.011902186116993700	0.0025468666453731400	17803	NA	NA	NA	NA	NA	NA	NA	NA	NA
Non-Coding SNP at 207320 > C functional=NULL_NULL_NULL locus_tag=CD630_01560-CD630_01570 Strand Information: CD630_01560=+/CD630_01570=-/;C|intergenic_region|MODIFIER|CD630_01560-CD630_01570|n.207320T>C||||null or hypothetical protein,null or hypothetical protein|null or hypothetical protein,putative membrane protein,;_6775	0.03737470846721490	0.00254051623039886	17804	NA	NA	NA	NA	NA	NA	NA	NA	NA
Non-Coding SNP at 2127783 > A functional=NULL_NULL_NULL locus_tag=CD630_18370-CD630_18380 Strand Information: CD630_18370=+/CD630_18380=+/;A|intergenic_region|MODIFIER|CD630_18370-CD630_18380|n.2127783G>A||||aroE1,aroK|Shikimate dehydrogenase 1,null or hypothetical protein,;_93270	0.03737470846721490	0.00254051623039886	17805	NA	NA	NA	NA	NA	NA	NA	NA	NA
group_996	0.02366644034291700	0.0025294666046534500	17806	NA	NA	NA	NA	NA	NA	NA	NA	PH102_PROKKA_02932
Non-Coding SNP at 1871609 > G functional=NULL_NULL_NULL locus_tag=CD630_16150-CD630_16160 Strand Information: CD630_16150=+/CD630_16160=+/;G|intergenic_region|MODIFIER|CD630_16150-CD630_16160|n.1871609A>G||||null or hypothetical protein,null or hypothetical protein|null or hypothetical protein,null or hypothetical protein,;_81907	0.03737470846721490	0.0025152516109936100	17807	NA	NA	NA	NA	NA	NA	NA	NA	NA
Non-Coding Indel at 2394513 > T functional=NULL_NULL_NULL locus_tag=CD630_20751-CD630_20760 Strand Information: CD630_20751=-/CD630_20760=-/;T|intergenic_region|MODIFIER|CD630_20751-CD630_20760|n.2394514_2394518delTTTTA||||null or hypothetical protein,null or hypothetical protein|conserved hypothetical protein,conserved hypothetical protein,;	0.03737470846721490	0.0025152516109936100	17808	Non-Coding Indel	intergenic_region	TTTTTA	T	NA	null or hypothetical protein,null or hypothetical protein	conserved hypothetical protein,conserved hypothetical protein,;	TRUE	NA
Coding SNP at 1315241 > C functional=NULL_NULL_NULL locus_tag=CD630_11190 Strand Information: CD630_11190=+;C|missense_variant|MODERATE|CD630_11190|c.71T>C|p.Val24Ala|71/690|24/229|null or hypothetical protein|null or hypothetical protein;_57068	0.036198589589562700	0.0025148393119017400	17809	NA	NA	NA	NA	NA	NA	NA	NA	NA
Coding SNP at 3446283 > A functional=NULL_NULL_NULL locus_tag=CD630_29660 Strand Information: CD630_29660=-;A|missense_variant|MODERATE|CD630_29660|c.1540C>T|p.His514Tyr|1540/2604|514/867|adhE1|null or hypothetical protein;_151391	0.03590131514840210	0.0025039273779179200	17810	NA	NA	NA	NA	NA	NA	NA	NA	NA
group_261	0.005385606305068080	0.002459661905089280	17811	NA	NA	NA	NA	NA	NA	NA	NA	PH100_PROKKA_00920
group_2033	0.03590131514840210	0.0024434024156244100	17812	NA	NA	NA	NA	NA	NA	NA	NA	Cdif_630_PROKKA_03286
group_787	0.03590131514840210	0.0024434024156244100	17813	NA	NA	NA	NA	NA	NA	NA	NA	PH_18_PROKKA_00716
Coding SNP at 2192785 > G functional=NULL_NULL_NULL locus_tag=CD630_18910-CD630_18870 Strand Information: CD630_18910=-/CD630_18870=+/;G|intron_variant|MODIFIER|CD630_18910|c.573+3451T>C||||null or hypothetical protein,csfU|Fragment of ABC-type transport system,substrate-binding protein,Extracytoplasmic function (ECF) sigma factor csfU,;G|synonymous_variant|LOW|CD630_18870|c.213A>G|p.Leu71Leu|213/516|71/171|null or hypothetical protein,csfU|Fragment of ABC-type transport system,substrate-binding protein,Extracytoplasmic function (ECF) sigma factor csfU,;_94840	0.03773155538600620	0.0024416621232311900	17814	NA	NA	NA	NA	NA	NA	NA	NA	NA
Coding SNP at 2340822 > G functional=NULL_NULL_NULL locus_tag=CD630_20290 Strand Information: CD630_20290=-;G|missense_variant|MODERATE|CD630_20290|c.482A>C|p.Asn161Thr|482/618|161/205|null or hypothetical protein|null or hypothetical protein;_102980	0.0013651730657769200	0.002414595293454990	17815	NA	NA	NA	NA	NA	NA	NA	NA	NA
Coding SNP at 2602568 > A functional=NULL_NULL_NULL locus_tag=CD630_22470 Strand Information: CD630_22470=-;A|missense_variant|MODERATE|CD630_22470|c.1830G>T|p.Arg610Ser|1830/3399|610/1132|cspBA|null or hypothetical protein;_114260	0.0013651730657769200	0.002414595293454990	17816	NA	NA	NA	NA	NA	NA	NA	NA	NA
group_6470	0.03573756984020000	0.0023949576431663300	17817	NA	NA	NA	NA	NA	NA	NA	NA	PH102_PROKKA_02807
group_6468	0.03573756984020000	0.0023949576431663300	17818	NA	NA	NA	NA	NA	NA	NA	NA	PH102_PROKKA_02804
Coding SNP at 3005474 > C functional=NULL_NULL_NULL locus_tag=CD630_25970 Strand Information: CD630_25970=-;C|missense_variant|MODERATE|CD630_25970|c.370A>G|p.Ile124Val|370/447|124/148|lspA|null or hypothetical protein;_132640	0.013575457207726800	0.0023857384588981300	17819	NA	NA	NA	NA	NA	NA	NA	NA	NA
Coding SNP at 3005498 > C functional=NULL_NULL_NULL locus_tag=CD630_25970 Strand Information: CD630_25970=-;C|missense_variant|MODERATE|CD630_25970|c.346A>G|p.Ile116Val|346/447|116/148|lspA|null or hypothetical protein;_132641	0.013575457207726800	0.0023857384588981300	17820	NA	NA	NA	NA	NA	NA	NA	NA	NA
Coding SNP at 1870646 > T functional=NULL_NULL_NULL locus_tag=CD630_16150 Strand Information: CD630_16150=+;T|missense_variant|MODERATE|CD630_16150|c.1654A>T|p.Ile552Leu|1654/2061|552/686|null or hypothetical protein|null or hypothetical protein;_81839	0.03206906606711460	0.0023635999116823900	17821	NA	NA	NA	NA	NA	NA	NA	NA	NA
Coding SNP at 440222 > T functional=NULL_NULL_NULL locus_tag=CD630_03690-CD630_03540 Strand Information: CD630_03690=-/CD630_03540=+/;T|synonymous_variant|LOW|CD630_03690|c.72G>A|p.Leu24Leu|72/225|24/74|null or hypothetical protein,null or hypothetical protein|putative conjugative transposon protein Tn916-like, CTn1-Orf14,Fragment of putative membrane protein,;T|intron_variant|MODIFIER|CD630_03540|c.30+12118C>T||||null or hypothetical protein,null or hypothetical protein|putative conjugative transposon protein Tn916-like, CTn1-Orf14,Fragment of putative membrane protein,;_18919	0.03767646693028290	0.002333812445892510	17822	NA	NA	NA	NA	NA	NA	NA	NA	NA
Non-Coding SNP at 2076732 > T functional=NULL_NULL_NULL locus_tag=CD630_17950-CD630_17960 Strand Information: CD630_17950=+/CD630_17960=-/;T|intergenic_region|MODIFIER|CD630_17950-CD630_17960|n.2076732G>T||||null or hypothetical protein,null or hypothetical protein|conserved hypothetical protein,putative nitrite and sulfite reductase subunit,;_90749	0.033935607368905700	0.002327482292808510	17823	NA	NA	NA	NA	NA	NA	NA	NA	NA
Coding SNP at 569279 > A functional=NULL_NULL_NULL locus_tag=CD630_04800 Strand Information: CD630_04800=+;A|missense_variant|MODERATE|CD630_04800|c.635G>A|p.Gly212Glu|635/777|212/258|spaG|null or hypothetical protein;_23001	0.03329673058560700	0.0023163600583290900	17824	NA	NA	NA	NA	NA	NA	NA	NA	NA
Non-Coding SNP at 569427 > A functional=NULL_NULL_NULL locus_tag=CD630_04800-CD630_04810 Strand Information: CD630_04800=+/CD630_04810=+/;A|intergenic_region|MODIFIER|CD630_04800-CD630_04810|n.569427G>A||||spaG,spaR|null or hypothetical protein,Two-component response regulator,;_23014	0.03329673058560700	0.0023163600583290900	17825	NA	NA	NA	NA	NA	NA	NA	NA	NA
Coding SNP at 570283 > A,T functional=NULL_NULL_NULL locus_tag=CD630_04820 Strand Information: CD630_04820=+;A|missense_variant|MODERATE|CD630_04820|c.97C>A|p.Leu33Ile|97/1425|33/474|spaK|spaK;T|missense_variant|MODERATE|CD630_04820|c.97C>T|p.Leu33Phe|97/1425|33/474|spaK|spaK;_23084	0.03329673058560700	0.0023163600583290900	17826	NA	NA	NA	NA	NA	NA	NA	NA	NA
group_1592	0.03329673058560700	0.0023139957346955000	17827	NA	NA	NA	NA	NA	NA	NA	NA	PH_49_PROKKA_01908
Coding SNP at 1355327 > A functional=NULL_NULL_NULL locus_tag=CD630_11560 Strand Information: CD630_11560=+;A|missense_variant|MODERATE|CD630_11560|c.1003G>A|p.Val335Ile|1003/1083|335/360|null or hypothetical protein|null or hypothetical protein;_58704	0.027621093445846800	0.002286250630212210	17828	NA	NA	NA	NA	NA	NA	NA	NA	NA
Non-Coding Indel at 2025992 > C functional=NULL_NULL_NULL locus_tag=CD630_17480-CD630_17490 Strand Information: CD630_17480=+/CD630_17490=+/;C|intergenic_region|MODIFIER|CD630_17480-CD630_17490|n.2025993_2026008delGAAGAGATTGAATTAT||||CD630_17480-CD630_17490|CD630_17480-CD630_17490	0.011902186116993700	0.0022826609751745100	17829	Non-Coding Indel	intergenic_region	CGAAGAGATTGAATTAT	C	NA	CD630_17480-CD630_17490	CD630_17480-CD630_17490	TRUE	NA
group_6937	0.027086957949904700	0.0022811926263434000	17830	NA	NA	NA	NA	NA	NA	NA	NA	PH117_PROKKA_03763
Coding SNP at 2763441 > A functional=NULL_NULL_NULL locus_tag=CD630_23930 Strand Information: CD630_23930=-;A|missense_variant|MODERATE|CD630_23930|c.121C>T|p.Pro41Ser|121/1017|41/338|null or hypothetical protein|null or hypothetical protein;_120981	0.027086957949904700	0.0022811926263434000	17831	NA	NA	NA	NA	NA	NA	NA	NA	NA
Coding SNP at 2763503 > C functional=NULL_NULL_NULL locus_tag=CD630_23930 Strand Information: CD630_23930=-;C|missense_variant|MODERATE|CD630_23930|c.59A>G|p.Asn20Ser|59/1017|20/338|null or hypothetical protein|null or hypothetical protein;_120983	0.027086957949904700	0.0022811926263434000	17832	NA	NA	NA	NA	NA	NA	NA	NA	NA
Coding SNP at 574099 > C functional=NULL_NULL_NULL locus_tag=CD630_04830 Strand Information: CD630_04830=-;C|missense_variant|MODERATE|CD630_04830|c.221A>G|p.Lys74Arg|221/2469|74/822|null or hypothetical protein|null or hypothetical protein;_23379	0.026670714551758900	0.002242093236647300	17833	NA	NA	NA	NA	NA	NA	NA	NA	NA
Coding SNP at 1770513 > T functional=NULL_NULL_NULL locus_tag=CD630_15270 Strand Information: CD630_15270=-;T|missense_variant|MODERATE|CD630_15270|c.1021G>A|p.Val341Ile|1021/1233|341/410|null or hypothetical protein|null or hypothetical protein;_76553	0.026670714551758900	0.0022371331427733900	17834	NA	NA	NA	NA	NA	NA	NA	NA	NA
Coding SNP at 1860816 > C functional=NULL_NULL_NULL locus_tag=CD630_16070 Strand Information: CD630_16070=+;C|missense_variant|MODERATE|CD630_16070|c.322T>C|p.Ser108Pro|322/717|108/238|null or hypothetical protein|null or hypothetical protein;_81029	0.026670714551758900	0.0022371331427733900	17835	NA	NA	NA	NA	NA	NA	NA	NA	NA
Coding SNP at 1899844 > A functional=NULL_NULL_NULL locus_tag=CD630_16380 Strand Information: CD630_16380=+;A|missense_variant|MODERATE|CD630_16380|c.680G>A|p.Ser227Asn|680/1563|227/520|null or hypothetical protein|conserved hypothetical protein;_83016	0.026670714551758900	0.0022371331427733900	17836	NA	NA	NA	NA	NA	NA	NA	NA	NA
Coding SNP at 2007298 > A functional=NULL_NULL_NULL locus_tag=CD630_17320 Strand Information: CD630_17320=+;A|missense_variant|MODERATE|CD630_17320|c.139G>A|p.Gly47Arg|139/639|47/212|null or hypothetical protein|putative cobalamin-binding protein;_87679	0.026670714551758900	0.0022371331427733900	17837	NA	NA	NA	NA	NA	NA	NA	NA	NA
Coding SNP at 2009183 > G functional=NULL_NULL_NULL locus_tag=CD630_17340 Strand Information: CD630_17340=+;G|missense_variant|MODERATE|CD630_17340|c.373A>G|p.Met125Val|373/621|125/206|null or hypothetical protein|conserved hypothetical protein;_87796	0.026670714551758900	0.0022371331427733900	17838	NA	NA	NA	NA	NA	NA	NA	NA	NA
Non-Coding Indel at 654044 > A functional=NULL_NULL_NULL locus_tag=CD630_05480-CD630_05490 Strand Information: CD630_05480=+/CD630_05490=+/;A|intergenic_region|MODIFIER|CD630_05480-CD630_05490|n.654045_654046delGG||||null or hypothetical protein,null or hypothetical protein|null or hypothetical protein,null or hypothetical protein,;	0.026670714551758900	0.002234919126312460	17839	Non-Coding Indel	intergenic_region	AGG	A	NA	null or hypothetical protein,null or hypothetical protein	null or hypothetical protein,null or hypothetical protein,;	TRUE	NA
Non-Coding Indel at 654047 > ATG functional=NULL_NULL_NULL locus_tag=CD630_05480-CD630_05490 Strand Information: CD630_05480=+/CD630_05490=+/;ATG|intergenic_region|MODIFIER|CD630_05480-CD630_05490|n.654047_654048insTG||||null or hypothetical protein,null or hypothetical protein|null or hypothetical protein,null or hypothetical protein,;	0.026670714551758900	0.002234919126312460	17840	Non-Coding Indel	intergenic_region	A	ATG	NA	null or hypothetical protein,null or hypothetical protein	null or hypothetical protein,null or hypothetical protein,;	TRUE	NA
Coding Indel at 708358 > TAG functional=NULL_NULL_NULL locus_tag=CD630_05900 Strand Information: CD630_05900=+;TAG|frameshift_variant|HIGH|CD630_05900|c.75_76insGA|p.Lys26fs|76/5211|26/1736|null or hypothetical protein|null or hypothetical protein;	0.026670714551758900	0.002234919126312460	17841	Coding Indel	frameshift_variant	T	TAG	NA	null or hypothetical protein	null or hypothetical protein;	FALSE	NA
Coding Indel at 708363 > G functional=NULL_NULL_NULL locus_tag=CD630_05900 Strand Information: CD630_05900=+;G|frameshift_variant|HIGH|CD630_05900|c.82_83delAA|p.Lys28fs|82/5211|28/1736|null or hypothetical protein|null or hypothetical protein;	0.026670714551758900	0.002234919126312460	17842	Coding Indel	frameshift_variant	GAA	G	NA	null or hypothetical protein	null or hypothetical protein;	FALSE	NA
Non-Coding Indel at 725787 > A functional=NULL_NULL_NULL locus_tag=CD630_06030-CD630_06040 Strand Information: CD630_06030=+/CD630_06040=+/;A|intergenic_region|MODIFIER|CD630_06030-CD630_06040|n.725788_725789delTG||||null or hypothetical protein,null or hypothetical protein|Fragment of putative membrane protein (C-terminal region),conserved hypothetical protein,;	0.026670714551758900	0.002234919126312460	17843	Non-Coding Indel	intergenic_region	ATG	A	NA	null or hypothetical protein,null or hypothetical protein	Fragment of putative membrane protein (C-terminal region),conserved hypothetical protein,;	TRUE	NA
Non-Coding Indel at 725885 > A functional=NULL_NULL_NULL locus_tag=CD630_06030-CD630_06040 Strand Information: CD630_06030=+/CD630_06040=+/;A|intergenic_region|MODIFIER|CD630_06030-CD630_06040|n.725886_725887delAT||||null or hypothetical protein,null or hypothetical protein|Fragment of putative membrane protein (C-terminal region),conserved hypothetical protein,;	0.026670714551758900	0.002234919126312460	17844	Non-Coding Indel	intergenic_region	AAT	A	NA	null or hypothetical protein,null or hypothetical protein	Fragment of putative membrane protein (C-terminal region),conserved hypothetical protein,;	TRUE	NA
Non-Coding Indel at 725891 > CCA functional=NULL_NULL_NULL locus_tag=CD630_06030-CD630_06040 Strand Information: CD630_06030=+/CD630_06040=+/;CCA|intergenic_region|MODIFIER|CD630_06030-CD630_06040|n.725891_725892insCA||||null or hypothetical protein,null or hypothetical protein|Fragment of putative membrane protein (C-terminal region),conserved hypothetical protein,;	0.026670714551758900	0.002234919126312460	17845	Non-Coding Indel	intergenic_region	C	CCA	NA	null or hypothetical protein,null or hypothetical protein	Fragment of putative membrane protein (C-terminal region),conserved hypothetical protein,;	TRUE	NA
Non-Coding Indel at 725943 > T functional=NULL_NULL_NULL locus_tag=CD630_06030-CD630_06040 Strand Information: CD630_06030=+/CD630_06040=+/;T|intergenic_region|MODIFIER|CD630_06030-CD630_06040|n.725944_725945delCC||||null or hypothetical protein,null or hypothetical protein|Fragment of putative membrane protein (C-terminal region),conserved hypothetical protein,;	0.026670714551758900	0.002234919126312460	17846	Non-Coding Indel	intergenic_region	TCC	T	NA	null or hypothetical protein,null or hypothetical protein	Fragment of putative membrane protein (C-terminal region),conserved hypothetical protein,;	TRUE	NA
Non-Coding Indel at 725946 > TAC functional=NULL_NULL_NULL locus_tag=CD630_06030-CD630_06040 Strand Information: CD630_06030=+/CD630_06040=+/;TAC|intergenic_region|MODIFIER|CD630_06030-CD630_06040|n.725946_725947insAC||||null or hypothetical protein,null or hypothetical protein|Fragment of putative membrane protein (C-terminal region),conserved hypothetical protein,;	0.026670714551758900	0.002234919126312460	17847	Non-Coding Indel	intergenic_region	T	TAC	NA	null or hypothetical protein,null or hypothetical protein	Fragment of putative membrane protein (C-terminal region),conserved hypothetical protein,;	TRUE	NA
Coding Indel at 1003671 > ATTAAAAAATAG functional=NULL_NULL_NULL locus_tag=CD630_08290 Strand Information: CD630_08290=+;ATTAAAAAATAG|frameshift_variant&stop_gained|HIGH|CD630_08290|c.119_120insTTAAAAAATAG|p.Ser41fs|120/816|40/271|null or hypothetical protein|putative metallo-beta-lactamase superfamily protein;	0.026670714551758900	0.002234919126312460	17848	Coding Indel	frameshift_variant&stop_gained	A	ATTAAAAAATAG	NA	null or hypothetical protein	putative metallo-beta-lactamase superfamily protein;	FALSE	NA
Coding Indel at 1023856 > TTAAAAAATAGCTAC functional=NULL_NULL_NULL locus_tag=CD630_08480 Strand Information: CD630_08480=+;TTAAAAAATAGCTAC|frameshift_variant&stop_gained|HIGH|CD630_08480|c.246_247insTAAAAAATAGCTAC|p.Ala83fs|247/1536|83/511|null or hypothetical protein|conserved hypothetical protein;	0.026670714551758900	0.002234919126312460	17849	Coding Indel	frameshift_variant&stop_gained	T	TTAAAAAATAGCTAC	NA	null or hypothetical protein	conserved hypothetical protein;	FALSE	NA
Coding Indel at 1567935 > TA functional=NULL_NULL_NULL locus_tag=CD630_13510 Strand Information: CD630_13510=+;TA|frameshift_variant&splice_region_variant|HIGH|CD630_13510|c.758dupA||759/759|253/252|cprC|null or hypothetical protein;	0.026670714551758900	0.002234919126312460	17850	Coding Indel	frameshift_variant&splice_region_variant	T	TA	NA	cprC	null or hypothetical protein;	FALSE	NA
Non-Coding Indel at 3298283 > A functional=NULL_NULL_NULL locus_tag=CD630_28250-CD630_28260 Strand Information: CD630_28250=-/CD630_28260=-/;A|intergenic_region|MODIFIER|CD630_28250-CD630_28260|n.3298284_3298289delTTAACC||||null or hypothetical protein,null or hypothetical protein|null or hypothetical protein,null or hypothetical protein,;	0.026670714551758900	0.002234919126312460	17851	Non-Coding Indel	intergenic_region	ATTAACC	A	NA	null or hypothetical protein,null or hypothetical protein	null or hypothetical protein,null or hypothetical protein,;	TRUE	NA
Coding SNP at 1744516 > A functional=NULL_NULL_NULL locus_tag=CD630_15070 Strand Information: CD630_15070=+;A|missense_variant|MODERATE|CD630_15070|c.8G>A|p.Arg3Lys|8/585|3/194|null or hypothetical protein|null or hypothetical protein;_75107	0.0067595717081111200	0.0021529342127483400	17852	NA	NA	NA	NA	NA	NA	NA	NA	NA
Coding SNP at 2928857 > T functional=NULL_NULL_NULL locus_tag=CD630_25340 Strand Information: CD630_25340=-;T|missense_variant|MODERATE|CD630_25340|c.53G>A|p.Ser18Asn|53/684|18/227|null or hypothetical protein|null or hypothetical protein;_128535	0.023750317680242800	0.002152905564460570	17853	NA	NA	NA	NA	NA	NA	NA	NA	NA
Coding Indel at 430826 > AACGG functional=NULL_NULL_NULL locus_tag=CD630_03580-CD630_03540 Strand Information: CD630_03580=-/CD630_03540=+/;AACGG|frameshift_variant|HIGH|CD630_03580|c.123_124insCCGT|p.Ser42fs|123/255|41/84|null or hypothetical protein,null or hypothetical protein|putative conjugative transposon protein Tn916-like, CTn1-Orf3,Fragment of putative membrane protein,	0.002993674250343600	0.002148925488200510	17854	Coding Indel	frameshift_variant	A	AACGG	NA	null or hypothetical protein,null or hypothetical protein	putative conjugative transposon protein Tn916-like, CTn1-Orf3,Fragment of putative membrane protein,	FALSE	NA
Coding Indel at 430826 > AACGG functional=NULL_NULL_NULL locus_tag=CD630_03580-CD630_03540 Strand Information: CD630_03580=-/CD630_03540=+/;AACGG|intron_variant|MODIFIER|CD630_03540|c.30+2725_30+2726insGACG||||null or hypothetical protein,null or hypothetical protein|putative conjugative transposon protein Tn916-like, CTn1-Orf3,Fragment of putative membrane protein,	0.002993674250343600	0.002148925488200510	17855	Coding Indel	intron_variant	A	AACGG	NA	null or hypothetical protein,null or hypothetical protein	putative conjugative transposon protein Tn916-like, CTn1-Orf3,Fragment of putative membrane protein,	FALSE	NA
Coding SNP at 922962 > T,A functional=NULL_NULL_NULL locus_tag=CD630_07540 Strand Information: CD630_07540=+;A|missense_variant|MODERATE|CD630_07540|c.1021G>A|p.Val341Met|1021/1176|341/391|thiI|thiI;T|missense_variant|MODERATE|CD630_07540|c.1021G>T|p.Val341Leu|1021/1176|341/391|thiI|thiI;_42185	0.02366644034291700	0.00211003391048613	17856	NA	NA	NA	NA	NA	NA	NA	NA	NA
Coding SNP at 2531409 > C functional=NULL_NULL_NULL locus_tag=CD630_21870 Strand Information: CD630_21870=-;C|missense_variant|MODERATE|CD630_21870|c.548A>G|p.Asn183Ser|548/894|183/297|null or hypothetical protein|null or hypothetical protein;_110835	0.02366644034291700	0.00211003391048613	17857	NA	NA	NA	NA	NA	NA	NA	NA	NA
prmC_1	0.02366644034291700	0.002102690446354370	17858	NA	NA	NA	NA	NA	NA	NA	NA	PH_45_PROKKA_02259
Coding SNP at 2912683 > A functional=NULL_NULL_NULL locus_tag=CD630_25201 Strand Information: CD630_25201=-;A|missense_variant|MODERATE|CD630_25201|c.200C>T|p.Ser67Phe|200/219|67/72|null or hypothetical protein|Fragment of conserved hypothetical protein (N-terminal part);_127653	0.02366644034291700	0.002060019401812640	17859	NA	NA	NA	NA	NA	NA	NA	NA	NA
Coding SNP at 1567070 > C functional=NULL_NULL_NULL locus_tag=CD630_13500 Strand Information: CD630_13500=+;C|missense_variant|MODERATE|CD630_13500|c.610T>C|p.Phe204Leu|610/717|204/238|cprB|null or hypothetical protein;_67827	0.007980448074509390	0.001991935514486210	17860	NA	NA	NA	NA	NA	NA	NA	NA	NA
Coding SNP at 2124266 > A functional=NULL_NULL_NULL locus_tag=CD630_18340 Strand Information: CD630_18340=+;A|missense_variant|MODERATE|CD630_18340|c.910G>A|p.Gly304Ser|910/1314|304/437|aroA|null or hypothetical protein;_93009	0.007980448074509390	0.001991935514486210	17861	NA	NA	NA	NA	NA	NA	NA	NA	NA
Non-Coding SNP at 3755614 > T functional=NULL_NULL_NULL locus_tag=CD630_32080-CD630_32090 Strand Information: CD630_32080=-/CD630_32090=+/;T|intergenic_region|MODIFIER|CD630_32080-CD630_32090|n.3755614C>T||||null or hypothetical protein,null or hypothetical protein|null or hypothetical protein,Transcriptional regulator, PadR family,;_170162	0.02366644034291700	0.001975625308461850	17862	NA	NA	NA	NA	NA	NA	NA	NA	NA
group_4479	0.02366644034291700	0.0019554950503457500	17863	NA	NA	NA	NA	NA	NA	NA	NA	PH_14_PROKKA_03642
group_8092	0.02366644034291700	0.0019554950503457500	17864	NA	NA	NA	NA	NA	NA	NA	NA	PH_14_PROKKA_03637
group_8093	0.02366644034291700	0.0019554950503457500	17865	NA	NA	NA	NA	NA	NA	NA	NA	PH_14_PROKKA_03638
group_8094	0.02366644034291700	0.0019554950503457500	17866	NA	NA	NA	NA	NA	NA	NA	NA	PH_14_PROKKA_03639
group_8095	0.02366644034291700	0.0019554950503457500	17867	NA	NA	NA	NA	NA	NA	NA	NA	PH_14_PROKKA_03640
group_8096	0.02366644034291700	0.0019554950503457500	17868	NA	NA	NA	NA	NA	NA	NA	NA	PH_14_PROKKA_03645
group_8097	0.02366644034291700	0.0019554950503457500	17869	NA	NA	NA	NA	NA	NA	NA	NA	PH_14_PROKKA_03647
group_8098	0.02366644034291700	0.0019554950503457500	17870	NA	NA	NA	NA	NA	NA	NA	NA	PH_14_PROKKA_03648
group_8099	0.02366644034291700	0.0019554950503457500	17871	NA	NA	NA	NA	NA	NA	NA	NA	PH_14_PROKKA_03649
group_8100	0.02366644034291700	0.0019554950503457500	17872	NA	NA	NA	NA	NA	NA	NA	NA	PH_14_PROKKA_03650
Coding SNP at 3237019 > T,G functional=NULL_NULL_NULL locus_tag=CD630_27840 Strand Information: CD630_27840=-;G|missense_variant|MODERATE|CD630_27840|c.1322G>C|p.Ser441Thr|1322/2028|441/675|cwp6|cwp6;T|missense_variant|MODERATE|CD630_27840|c.1322G>A|p.Ser441Asn|1322/2028|441/675|cwp6|cwp6;_142644	0.005385606305068080	0.0019246187109965000	17873	NA	NA	NA	NA	NA	NA	NA	NA	NA
Coding SNP at 2584307 > C functional=NULL_NULL_NULL locus_tag=CD630_22320 Strand Information: CD630_22320=-;C|missense_variant|MODERATE|CD630_22320|c.85A>G|p.Asn29Asp|85/792|29/263|asrB|Anaerobic sulfite reductase subunit B;_113117	0	0.0019215133729266900	17874	NA	NA	NA	NA	NA	NA	NA	NA	NA
Non-Coding SNP at 195410 > C functional=NULL_NULL_NULL locus_tag=CD630_01450-CD630_01460 Strand Information: CD630_01450=+/CD630_01460=+/;C|intergenic_region|MODIFIER|CD630_01450-CD630_01460|n.195410T>C||||null or hypothetical protein,null or hypothetical protein|null or hypothetical protein,putative hydrolase,;_6079	0.02366644034291700	0.0019213788281540400	17875	NA	NA	NA	NA	NA	NA	NA	NA	NA
Non-Coding SNP at 408662 > A,C functional=NULL_NULL_NULL locus_tag=CD630_03360-CD630_03370 Strand Information: CD630_03360=-/CD630_03370=-/;A|intergenic_region|MODIFIER|CD630_03360-CD630_03370|n.408662T>A||||CD630_03360-CD630_03370|CD630_03360-CD630_03370;C|intergenic_region|MODIFIER|CD630_03360-CD630_03370|n.408662T>C||||CD630_03360-CD630_03370|CD630_03360-CD630_03370;_17597	0.02366644034291700	0.0019213788281540400	17876	NA	NA	NA	NA	NA	NA	NA	NA	NA
Coding SNP at 408688 > A functional=NULL_NULL_NULL locus_tag=CD630_03370 Strand Information: CD630_03370=-;A|missense_variant|MODERATE|CD630_03370|c.2557G>T|p.Ala853Ser|2557/2577|853/858|null or hypothetical protein|null or hypothetical protein;_17599	0.02366644034291700	0.0019213788281540400	17877	NA	NA	NA	NA	NA	NA	NA	NA	NA
Non-Coding SNP at 3145045 > T functional=NULL_NULL_NULL locus_tag=CD630_27160-CD630_27170 Strand Information: CD630_27160=-/CD630_27170=-/;T|intergenic_region|MODIFIER|CD630_27160-CD630_27170|n.3145045A>T||||null or hypothetical protein,null or hypothetical protein|conserved hypothetical protein,null or hypothetical protein,;_139034	0.02366644034291700	0.0019213788281540400	17878	NA	NA	NA	NA	NA	NA	NA	NA	NA
Coding SNP at 4241506 > C,G functional=NULL_NULL_NULL locus_tag=CD630_36320 Strand Information: CD630_36320=-;G|missense_variant|MODERATE|CD630_36320|c.175A>C|p.Asn59His|175/522|59/173|CD630_36320|CD630_36320;C|missense_variant|MODERATE|CD630_36320|c.175A>G|p.Asn59Asp|175/522|59/173|CD630_36320|CD630_36320;_191316	0.02366644034291700	0.0019213788281540400	17879	NA	NA	NA	NA	NA	NA	NA	NA	NA
Coding SNP at 527361 > G functional=NULL_NULL_NULL locus_tag=CD630_04430 Strand Information: CD630_04430=+;G|missense_variant|MODERATE|CD630_04430|c.205A>G|p.Ile69Val|205/309|69/102|ortA|2-amino-4-ketopentanoate thiolase alpha subunit;_20699	0.002993674250343600	0.0018878828181295700	17880	NA	NA	NA	NA	NA	NA	NA	NA	NA
Coding SNP at 3146094 > T functional=NULL_NULL_NULL locus_tag=CD630_27170 Strand Information: CD630_27170=-;T|missense_variant|MODERATE|CD630_27170|c.1540G>A|p.Glu514Lys|1540/2544|514/847|null or hypothetical protein|null or hypothetical protein;_139082	0.002993674250343600	0.0018878828181295700	17881	NA	NA	NA	NA	NA	NA	NA	NA	NA
Non-Coding Indel at 1058015 > ATTGGTGATAT functional=NULL_NULL_NULL locus_tag=CD630_08790-CD630_08800 Strand Information: CD630_08790=+/CD630_08800=+/;ATTGGTGATAT|intergenic_region|MODIFIER|CD630_08790-CD630_08800|n.1058015_1058016insTTGGTGATAT||||CD630_08790-CD630_08800|CD630_08790-CD630_08800	0.002993674250343600	0.0018878828181295700	17882	Non-Coding Indel	intergenic_region	A	ATTGGTGATAT	NA	CD630_08790-CD630_08800	CD630_08790-CD630_08800	TRUE	NA
Coding SNP at 3131450 > T functional=NULL_NULL_NULL locus_tag=CD630_27070 Strand Information: CD630_27070=-;T|missense_variant|MODERATE|CD630_27070|c.553T>A|p.Phe185Ile|553/1218|185/405|null or hypothetical protein|null or hypothetical protein;_138415	0.018555689234285500	0.0018876636444174100	17883	NA	NA	NA	NA	NA	NA	NA	NA	NA
Non-Coding SNP at 3133081 > T functional=NULL_NULL_NULL locus_tag=CD630_27080-CD630_27090 Strand Information: CD630_27080=-/CD630_27090=-/;T|intergenic_region|MODIFIER|CD630_27080-CD630_27090|n.3133081C>T||||aroE2,null or hypothetical protein|Shikimate dehydrogenase 2,null or hypothetical protein,;_138519	0.018555689234285500	0.0018876636444174100	17884	NA	NA	NA	NA	NA	NA	NA	NA	NA
Coding SNP at 560623 > C functional=NULL_NULL_NULL locus_tag=CD630_04700 Strand Information: CD630_04700=-;C|missense_variant|MODERATE|CD630_04700|c.1603A>G|p.Ile535Val|1603/1800|535/599|blaR|null or hypothetical protein;_22373	0.022896077649342200	0.0018876497190889400	17885	NA	NA	NA	NA	NA	NA	NA	NA	NA
Coding SNP at 2912736 > T functional=NULL_NULL_NULL locus_tag=CD630_25201 Strand Information: CD630_25201=-;T|missense_variant|MODERATE|CD630_25201|c.147G>A|p.Met49Ile|147/219|49/72|null or hypothetical protein|Fragment of conserved hypothetical protein (N-terminal part);_127657	0.022896077649342200	0.0018876497190889400	17886	NA	NA	NA	NA	NA	NA	NA	NA	NA
Coding SNP at 2126609 > A functional=NULL_NULL_NULL locus_tag=CD630_18360 Strand Information: CD630_18360=+;A|missense_variant|MODERATE|CD630_18360|c.880G>A|p.Ala294Thr|880/1197|294/398|pheA|null or hypothetical protein;_93181	0.019552097500112100	0.0018874741343643400	17887	NA	NA	NA	NA	NA	NA	NA	NA	NA
Coding SNP at 2478500 > C functional=NULL_NULL_NULL locus_tag=CD630_21420 Strand Information: CD630_21420=-;C|missense_variant|MODERATE|CD630_21420|c.887A>G|p.Lys296Arg|887/1059|296/352|null or hypothetical protein|null or hypothetical protein;_108173	0.019552097500112100	0.0018874741343643400	17888	NA	NA	NA	NA	NA	NA	NA	NA	NA
Coding Indel at 687086 > AAAGAGAAACGGAAACAAGAGTTGC functional=NULL_NULL_NULL locus_tag=CD630_05750 Strand Information: CD630_05750=+;AAAGAGAAACGGAAACAAGAGTTGC|disruptive_inframe_insertion|MODERATE|CD630_05750|c.944_945insAACGGAAACAAGAGTTGCAAGAGA|p.Glu315_Thr316insThrGluThrArgValAlaArgGlu|945/1092|315/363|null or hypothetical protein|conserved hypothetical protein;	0.019552097500112100	0.0018874741343643400	17889	Coding Indel	disruptive_inframe_insertion	A	AAAGAGAAACGGAAACAAGAGTTGC	NA	null or hypothetical protein	conserved hypothetical protein;	FALSE	NA
Coding SNP at 1405561 > G functional=NULL_NULL_NULL locus_tag=CD630_12070 Strand Information: CD630_12070=+;G|missense_variant|MODERATE|CD630_12070|c.1000A>G|p.Asn334Asp|1000/1866|334/621|dxs|null or hypothetical protein;_60839	0.0067595717081111200	0.0018850568107607000	17890	NA	NA	NA	NA	NA	NA	NA	NA	NA
tipA_2	0	0.001869607412155450	17891	NA	NA	NA	NA	NA	NA	NA	NA	Cdif_630_PROKKA_03930
group_8042	0.02341289269453720	0.0018603814650257600	17892	NA	NA	NA	NA	NA	NA	NA	NA	PH_11_PROKKA_00876
Coding SNP at 4075627 > T functional=NULL_NULL_NULL locus_tag=CD630_34870 Strand Information: CD630_34870=-;T|missense_variant|MODERATE|CD630_34870|c.325C>A|p.His109Asn|325/1590|109/529|rho|null or hypothetical protein;_183581	0.0067595717081111200	0.0018372287505786500	17893	NA	NA	NA	NA	NA	NA	NA	NA	NA
Coding Indel at 3035896 > A functional=NULL_NULL_NULL locus_tag=CD630_26280 Strand Information: CD630_26280=-;A|conservative_inframe_deletion|MODERATE|CD630_26280|c.1489_1503delAATGAAAATGATGAT|p.Asn497_Asp501del|1503/1956|497/651|null or hypothetical protein|null or hypothetical protein;	0.0067595717081111200	0.0018372287505786500	17894	Coding Indel	conservative_inframe_deletion	AAATGAAAATGATGAT	A	NA	null or hypothetical protein	null or hypothetical protein;	FALSE	NA
Coding SNP at 560811 > C functional=NULL_NULL_NULL locus_tag=CD630_04700 Strand Information: CD630_04700=-;C|missense_variant|MODERATE|CD630_04700|c.1415A>G|p.Lys472Arg|1415/1800|472/599|blaR|null or hypothetical protein;_22391	0	0.0018037035555634200	17895	NA	NA	NA	NA	NA	NA	NA	NA	NA
group_5564	0.015414327383975900	0.0017678427757396600	17896	NA	NA	NA	NA	NA	NA	NA	NA	PH103_PROKKA_03243
Coding SNP at 2287284 > G functional=NULL_NULL_NULL locus_tag=CD630_19820 Strand Information: CD630_19820=+;G|missense_variant|MODERATE|CD630_19820|c.211A>G|p.Ser71Gly|211/804|71/267|null or hypothetical protein|Fragment of putative phenazine biosynthesis protein;_100994	0.017469207522737800	0.0017606391055811800	17897	NA	NA	NA	NA	NA	NA	NA	NA	NA
Non-Coding SNP at 3988202 > G functional=NULL_NULL_NULL locus_tag=CD630_34070-CD630_34080 Strand Information: CD630_34070=+/CD630_34080=-/;G|intergenic_region|MODIFIER|CD630_34070-CD630_34080|n.3988202A>G||||null or hypothetical protein,null or hypothetical protein|null or hypothetical protein,null or hypothetical protein,;_179734	0.017469207522737800	0.0017606391055811800	17898	NA	NA	NA	NA	NA	NA	NA	NA	NA
group_349	0.017469207522737800	0.0016984792518259700	17899	NA	NA	NA	NA	NA	NA	NA	NA	PH104_PROKKA_03597
group_1568	0.016928243968080300	0.0016828390276951600	17900	NA	NA	NA	NA	NA	NA	NA	NA	PH_16_PROKKA_03565
Coding SNP at 2589085 > C functional=NULL_NULL_NULL locus_tag=CD630_22370 Strand Information: CD630_22370=-;C|missense_variant|MODERATE|CD630_22370|c.73A>G|p.Ile25Val|73/804|25/267|null or hypothetical protein|conserved hypothetical protein;_113393	0.001786043404134630	0.0016779344345476400	17901	NA	NA	NA	NA	NA	NA	NA	NA	NA
Coding SNP at 2586215 > A functional=NULL_NULL_NULL locus_tag=CD630_22340 Strand Information: CD630_22340=-;A|missense_variant|MODERATE|CD630_22340|c.265G>T|p.Ala89Ser|265/690|89/229|null or hypothetical protein|null or hypothetical protein;_113210	0.0067595717081111200	0.001676333789255240	17902	NA	NA	NA	NA	NA	NA	NA	NA	NA
Coding SNP at 2602017 > C functional=NULL_NULL_NULL locus_tag=CD630_22470 Strand Information: CD630_22470=-;C|missense_variant|MODERATE|CD630_22470|c.2381A>G|p.Asp794Gly|2381/3399|794/1132|cspBA|null or hypothetical protein;_114204	0.0067595717081111200	0.001676333789255240	17903	NA	NA	NA	NA	NA	NA	NA	NA	NA
Coding SNP at 2602624 > C functional=NULL_NULL_NULL locus_tag=CD630_22470 Strand Information: CD630_22470=-;C|missense_variant|MODERATE|CD630_22470|c.1774A>G|p.Ile592Val|1774/3399|592/1132|cspBA|null or hypothetical protein;_114269	0.0067595717081111200	0.001676333789255240	17904	NA	NA	NA	NA	NA	NA	NA	NA	NA
Non-Coding SNP at 3493753 > C functional=NULL_NULL_NULL locus_tag=CD630_30070-CD630_30080 Strand Information: CD630_30070=-/CD630_30080=-/;C|intergenic_region|MODIFIER|CD630_30070-CD630_30080|n.3493753A>C||||null or hypothetical protein,null or hypothetical protein|uncharacterised protein with SH3 domain,Fragment of conserved hypothetical protein (N-terminal region),;_154225	0.0067595717081111200	0.001676333789255240	17905	NA	NA	NA	NA	NA	NA	NA	NA	NA
Coding SNP at 3499864 > C functional=NULL_NULL_NULL locus_tag=CD630_30120 Strand Information: CD630_30120=-;C|missense_variant|MODERATE|CD630_30120|c.1309A>G|p.Ile437Val|1309/2601|437/866|null or hypothetical protein|putative alpha-mannosidase;_154762	0.0067595717081111200	0.001676333789255240	17906	NA	NA	NA	NA	NA	NA	NA	NA	NA
Coding SNP at 3503650 > A,C functional=NULL_NULL_NULL locus_tag=CD630_30160 Strand Information: CD630_30160=-;C|missense_variant|MODERATE|CD630_30160|c.1513A>G|p.Ser505Gly|1513/1971|505/656|CD630_30160|CD630_30160;A|missense_variant|MODERATE|CD630_30160|c.1513A>T|p.Ser505Cys|1513/1971|505/656|CD630_30160|CD630_30160;_155037	0.0067595717081111200	0.001676333789255240	17907	NA	NA	NA	NA	NA	NA	NA	NA	NA
Coding SNP at 3881626 > A functional=NULL_NULL_NULL locus_tag=CD630_33160 Strand Information: CD630_33160=-;A|missense_variant|MODERATE|CD630_33160|c.337C>T|p.Pro113Ser|337/759|113/252|fdhD|Formate dehydrogenase formation protein;_175907	0.0067595717081111200	0.001676333789255240	17908	NA	NA	NA	NA	NA	NA	NA	NA	NA
Coding SNP at 4043034 > A functional=NULL_NULL_NULL locus_tag=CD630_34500 Strand Information: CD630_34500=+;A|missense_variant|MODERATE|CD630_34500|c.302G>A|p.Ser101Asn|302/918|101/305|null or hypothetical protein|putative oxidoreductase with NAD(P)-binding Rossmann-fold domain;_182368	0.0067595717081111200	0.001676333789255240	17909	NA	NA	NA	NA	NA	NA	NA	NA	NA
Coding SNP at 4043348 > C,T functional=NULL_NULL_NULL locus_tag=CD630_34500 Strand Information: CD630_34500=+;T|missense_variant|MODERATE|CD630_34500|c.616A>T|p.Asn206Tyr|616/918|206/305|CD630_34500|CD630_34500;C|missense_variant|MODERATE|CD630_34500|c.616A>C|p.Asn206His|616/918|206/305|CD630_34500|CD630_34500;_182381	0.0067595717081111200	0.001676333789255240	17910	NA	NA	NA	NA	NA	NA	NA	NA	NA
Non-Coding SNP at 3238575 > G functional=NULL_NULL_NULL locus_tag=CD630_27840-CD630_27850 Strand Information: CD630_27840=-/CD630_27850=-/;G|intergenic_region|MODIFIER|CD630_27840-CD630_27850|n.3238575A>G||||cwp6,null or hypothetical protein|putative N-acetylmuramoyl-L-alanine amidase,autolysin cwp6,null or hypothetical protein,;_142708	0.014342513549691700	0.0015741840720207100	17911	NA	NA	NA	NA	NA	NA	NA	NA	NA
Coding SNP at 3238671 > C functional=NULL_NULL_NULL locus_tag=CD630_27850 Strand Information: CD630_27850=-;C|missense_variant|MODERATE|CD630_27850|c.1033A>G|p.Ile345Val|1033/1113|345/370|null or hypothetical protein|null or hypothetical protein;_142713	0.014342513549691700	0.0015741840720207100	17912	NA	NA	NA	NA	NA	NA	NA	NA	NA
Coding SNP at 1156621 > T functional=NULL_NULL_NULL locus_tag=CD630_09920 Strand Information: CD630_09920=+;T|missense_variant|MODERATE|CD630_09920|c.152C>T|p.Thr51Ile|152/1071|51/356|leuB|null or hypothetical protein;_51543	0.006603161935151460	0.0015734021456322500	17913	NA	NA	NA	NA	NA	NA	NA	NA	NA
Non-Coding SNP at 2625132 > T functional=NULL_NULL_NULL locus_tag=CD630_22640-CD630_22650 Strand Information: CD630_22640=-/CD630_22650=-/;T|intergenic_region|MODIFIER|CD630_22640-CD630_22650|n.2625132C>T||||null or hypothetical protein,null or hypothetical protein|conserved hypothetical protein,null or hypothetical protein,;_115310	0.006603161935151460	0.0015734021456322500	17914	NA	NA	NA	NA	NA	NA	NA	NA	NA
Coding SNP at 2939194 > T functional=NULL_NULL_NULL locus_tag=CD630_25420 Strand Information: CD630_25420=-;T|missense_variant|MODERATE|CD630_25420|c.699C>A|p.Asp233Glu|699/1209|233/402|null or hypothetical protein|null or hypothetical protein;_129191	0.006603161935151460	0.0015734021456322500	17915	NA	NA	NA	NA	NA	NA	NA	NA	NA
Coding SNP at 2939792 > A functional=NULL_NULL_NULL locus_tag=CD630_25420 Strand Information: CD630_25420=-;A|missense_variant|MODERATE|CD630_25420|c.101C>T|p.Thr34Ile|101/1209|34/402|null or hypothetical protein|null or hypothetical protein;_129241	0.006603161935151460	0.0015734021456322500	17916	NA	NA	NA	NA	NA	NA	NA	NA	NA
Coding SNP at 4053234 > T functional=NULL_NULL_NULL locus_tag=CD630_34590 Strand Information: CD630_34590=-;T|missense_variant|MODERATE|CD630_34590|c.647G>A|p.Ser216Asn|647/942|216/313|tkt2|Transketolase, pyridine binding subunit;_182898	0.006603161935151460	0.0015734021456322500	17917	NA	NA	NA	NA	NA	NA	NA	NA	NA
Non-Coding Indel at 358917 > A functional=NULL_NULL_NULL locus_tag=CD630_02970-CD630_02980 Strand Information: CD630_02970=+/CD630_02980=+/;A|intergenic_region|MODIFIER|CD630_02970-CD630_02980|n.358918delT||||bioB,rbsR|Biotin synthase,null or hypothetical protein,;	0.006603161935151460	0.0015734021456322500	17918	Non-Coding Indel	intergenic_region	AT	A	NA	bioB,rbsR	Biotin synthase,null or hypothetical protein,;	TRUE	NA
Coding SNP at 1849143 > C functional=NULL_NULL_NULL locus_tag=CD630_15930 Strand Information: CD630_15930=+;C|missense_variant|MODERATE|CD630_15930|c.355A>C|p.Lys119Gln|355/627|119/208|kdpC|null or hypothetical protein;_80382	0.012486220242579200	0.0015722984646743900	17919	NA	NA	NA	NA	NA	NA	NA	NA	NA
sacX	0.014342513549691700	0.0015719400664273200	17920	NA	NA	NA	NA	NA	NA	NA	NA	PH104_PROKKA_01603
Coding SNP at 819963 > C,T functional=NULL_NULL_NULL locus_tag=CD630_06760 Strand Information: CD630_06760=-;C|missense_variant|MODERATE|CD630_06760|c.210T>G|p.His70Gln|210/780|70/259|rsiT|rsiT;T|missense_variant|MODERATE|CD630_06760|c.210T>A|p.His70Gln|210/780|70/259|rsiT|rsiT;_36717	0.014342513549691700	0.0015719400664273200	17921	NA	NA	NA	NA	NA	NA	NA	NA	NA
Coding SNP at 820031 > C functional=NULL_NULL_NULL locus_tag=CD630_06760 Strand Information: CD630_06760=-;C|missense_variant|MODERATE|CD630_06760|c.142A>G|p.Arg48Gly|142/780|48/259|rsiT|null or hypothetical protein;_36726	0.014342513549691700	0.0015719400664273200	17922	NA	NA	NA	NA	NA	NA	NA	NA	NA
Coding SNP at 1617521 > T functional=NULL_NULL_NULL locus_tag=CD630_13970 Strand Information: CD630_13970=-;T|missense_variant|MODERATE|CD630_13970|c.265G>A|p.Ala89Thr|265/477|89/158|null or hypothetical protein|conserved hypothetical protein;_68992	0.014342513549691700	0.0015719400664273200	17923	NA	NA	NA	NA	NA	NA	NA	NA	NA
Coding SNP at 1617749 > G functional=NULL_NULL_NULL locus_tag=CD630_13970 Strand Information: CD630_13970=-;G|missense_variant|MODERATE|CD630_13970|c.37T>C|p.Cys13Arg|37/477|13/158|null or hypothetical protein|conserved hypothetical protein;_69007	0.014342513549691700	0.0015719400664273200	17924	NA	NA	NA	NA	NA	NA	NA	NA	NA
Coding SNP at 1642626 > T functional=NULL_NULL_NULL locus_tag=CD630_14180 Strand Information: CD630_14180=-;T|missense_variant|MODERATE|CD630_14180|c.1013G>A|p.Gly338Glu|1013/1356|338/451|null or hypothetical protein|null or hypothetical protein;_70075	0.014342513549691700	0.0015719400664273200	17925	NA	NA	NA	NA	NA	NA	NA	NA	NA
Coding SNP at 2086619 > G functional=NULL_NULL_NULL locus_tag=CD630_18040 Strand Information: CD630_18040=+;G|missense_variant|MODERATE|CD630_18040|c.296A>G|p.Asn99Ser|296/987|99/328|scrR|null or hypothetical protein;_91265	0.014342513549691700	0.0015719400664273200	17926	NA	NA	NA	NA	NA	NA	NA	NA	NA
Coding SNP at 2087140 > A functional=NULL_NULL_NULL locus_tag=CD630_18040 Strand Information: CD630_18040=+;A|missense_variant|MODERATE|CD630_18040|c.817G>A|p.Val273Ile|817/987|273/328|scrR|null or hypothetical protein;_91296	0.014342513549691700	0.0015719400664273200	17927	NA	NA	NA	NA	NA	NA	NA	NA	NA
Non-Coding SNP at 2087501 > A functional=NULL_NULL_NULL locus_tag=CD630_18040-CD630_18050 Strand Information: CD630_18040=+/CD630_18050=+/;A|intergenic_region|MODIFIER|CD630_18040-CD630_18050|n.2087501G>A||||scrR,scrB|null or hypothetical protein,null or hypothetical protein,;_91308	0.014342513549691700	0.0015719400664273200	17928	NA	NA	NA	NA	NA	NA	NA	NA	NA
Non-Coding SNP at 2087518 > C functional=NULL_NULL_NULL locus_tag=CD630_18040-CD630_18050 Strand Information: CD630_18040=+/CD630_18050=+/;C|intergenic_region|MODIFIER|CD630_18040-CD630_18050|n.2087518T>C||||scrR,scrB|null or hypothetical protein,null or hypothetical protein,;_91310	0.014342513549691700	0.0015719400664273200	17929	NA	NA	NA	NA	NA	NA	NA	NA	NA
Coding SNP at 2088064 > G functional=NULL_NULL_NULL locus_tag=CD630_18050 Strand Information: CD630_18050=+;G|missense_variant|MODERATE|CD630_18050|c.418A>G|p.Asn140Asp|418/1482|140/493|scrB|null or hypothetical protein;_91337	0.014342513549691700	0.0015719400664273200	17930	NA	NA	NA	NA	NA	NA	NA	NA	NA
Coding SNP at 2088457 > C functional=NULL_NULL_NULL locus_tag=CD630_18050 Strand Information: CD630_18050=+;C|missense_variant|MODERATE|CD630_18050|c.811G>C|p.Glu271Gln|811/1482|271/493|scrB|null or hypothetical protein;_91353	0.014342513549691700	0.0015719400664273200	17931	NA	NA	NA	NA	NA	NA	NA	NA	NA
Coding SNP at 2088467 > T functional=NULL_NULL_NULL locus_tag=CD630_18050 Strand Information: CD630_18050=+;T|missense_variant|MODERATE|CD630_18050|c.821C>T|p.Thr274Ile|821/1482|274/493|scrB|null or hypothetical protein;_91354	0.014342513549691700	0.0015719400664273200	17932	NA	NA	NA	NA	NA	NA	NA	NA	NA
Coding SNP at 2088478 > A functional=NULL_NULL_NULL locus_tag=CD630_18050 Strand Information: CD630_18050=+;A|missense_variant|MODERATE|CD630_18050|c.832C>A|p.Leu278Met|832/1482|278/493|scrB|null or hypothetical protein;_91355	0.014342513549691700	0.0015719400664273200	17933	NA	NA	NA	NA	NA	NA	NA	NA	NA
Coding SNP at 2088525 > A functional=NULL_NULL_NULL locus_tag=CD630_18050 Strand Information: CD630_18050=+;A|missense_variant|MODERATE|CD630_18050|c.879C>A|p.Asp293Glu|879/1482|293/493|scrB|null or hypothetical protein;_91360	0.014342513549691700	0.0015719400664273200	17934	NA	NA	NA	NA	NA	NA	NA	NA	NA
Coding SNP at 2088850 > G functional=NULL_NULL_NULL locus_tag=CD630_18050 Strand Information: CD630_18050=+;G|missense_variant|MODERATE|CD630_18050|c.1204T>G|p.Leu402Val|1204/1482|402/493|scrB|null or hypothetical protein;_91387	0.014342513549691700	0.0015719400664273200	17935	NA	NA	NA	NA	NA	NA	NA	NA	NA
Coding SNP at 2088860 > C functional=NULL_NULL_NULL locus_tag=CD630_18050 Strand Information: CD630_18050=+;C|missense_variant|MODERATE|CD630_18050|c.1214T>C|p.Ile405Thr|1214/1482|405/493|scrB|null or hypothetical protein;_91389	0.014342513549691700	0.0015719400664273200	17936	NA	NA	NA	NA	NA	NA	NA	NA	NA
Coding SNP at 2089542 > G functional=NULL_NULL_NULL locus_tag=CD630_18060 Strand Information: CD630_18060=+;G|missense_variant|MODERATE|CD630_18060|c.389T>G|p.Ile130Ser|389/972|130/323|scrK|null or hypothetical protein;_91417	0.014342513549691700	0.0015719400664273200	17937	NA	NA	NA	NA	NA	NA	NA	NA	NA
Coding SNP at 2089693 > T functional=NULL_NULL_NULL locus_tag=CD630_18060 Strand Information: CD630_18060=+;T|missense_variant|MODERATE|CD630_18060|c.540G>T|p.Lys180Asn|540/972|180/323|scrK|null or hypothetical protein;_91425	0.014342513549691700	0.0015719400664273200	17938	NA	NA	NA	NA	NA	NA	NA	NA	NA
Coding SNP at 2090383 > T functional=NULL_NULL_NULL locus_tag=CD630_18070 Strand Information: CD630_18070=-;T|missense_variant|MODERATE|CD630_18070|c.586G>A|p.Glu196Lys|586/603|196/200|null or hypothetical protein|null or hypothetical protein;_91486	0.014342513549691700	0.0015719400664273200	17939	NA	NA	NA	NA	NA	NA	NA	NA	NA
Non-Coding SNP at 2270627 > C functional=NULL_NULL_NULL locus_tag=CD630_19680-CD630_19690 Strand Information: CD630_19680=-/CD630_19690=-/;C|intergenic_region|MODIFIER|CD630_19680-CD630_19690|n.2270627T>C||||null or hypothetical protein,null or hypothetical protein|null or hypothetical protein,putative oligonucleotide binding regulator,;_100293	0.014342513549691700	0.0015719400664273200	17940	NA	NA	NA	NA	NA	NA	NA	NA	NA
Non-Coding SNP at 2271211 > A functional=NULL_NULL_NULL locus_tag=CD630_19690-CD630_19700 Strand Information: CD630_19690=-/CD630_19700=-/;A|intergenic_region|MODIFIER|CD630_19690-CD630_19700|n.2271211G>A||||null or hypothetical protein,null or hypothetical protein|putative oligonucleotide binding regulator,putative enzyme, cyclase family,;_100327	0.014342513549691700	0.0015719400664273200	17941	NA	NA	NA	NA	NA	NA	NA	NA	NA
Coding SNP at 2271936 > G,A functional=NULL_NULL_NULL locus_tag=CD630_19710 Strand Information: CD630_19710=-;G|stop_lost&splice_region_variant|HIGH|CD630_19710|c.1080G>C|p.Ter360Tyrext*?|1080/1080|360/359|CD630_19710|CD630_19710;A|stop_lost&splice_region_variant|HIGH|CD630_19710|c.1080G>T|p.Ter360Tyrext*?|1080/1080|360/359|CD630_19710|CD630_19710;_100355	0.014342513549691700	0.0015719400664273200	17942	NA	NA	NA	NA	NA	NA	NA	NA	NA
Coding SNP at 2325524 > C functional=NULL_NULL_NULL locus_tag=CD630_20141 Strand Information: CD630_20141=-;C|missense_variant|MODERATE|CD630_20141|c.259A>G|p.Lys87Glu|259/300|87/99|null or hypothetical protein|null or hypothetical protein;_102272	0.014342513549691700	0.0015719400664273200	17943	NA	NA	NA	NA	NA	NA	NA	NA	NA
Coding SNP at 2326388 > T functional=NULL_NULL_NULL locus_tag=CD630_20150 Strand Information: CD630_20150=+;T|missense_variant|MODERATE|CD630_20150|c.347C>T|p.Ser116Leu|347/681|116/226|null or hypothetical protein|null or hypothetical protein;_102333	0.014342513549691700	0.0015719400664273200	17944	NA	NA	NA	NA	NA	NA	NA	NA	NA
Coding SNP at 2326423 > T functional=NULL_NULL_NULL locus_tag=CD630_20150 Strand Information: CD630_20150=+;T|missense_variant|MODERATE|CD630_20150|c.382C>T|p.Leu128Phe|382/681|128/226|null or hypothetical protein|null or hypothetical protein;_102334	0.014342513549691700	0.0015719400664273200	17945	NA	NA	NA	NA	NA	NA	NA	NA	NA
Coding SNP at 2340697 > C functional=NULL_NULL_NULL locus_tag=CD630_20290 Strand Information: CD630_20290=-;C|missense_variant|MODERATE|CD630_20290|c.607A>G|p.Thr203Ala|607/618|203/205|null or hypothetical protein|null or hypothetical protein;_102976	0.014342513549691700	0.0015719400664273200	17946	NA	NA	NA	NA	NA	NA	NA	NA	NA
Coding SNP at 2340934 > G functional=NULL_NULL_NULL locus_tag=CD630_20290 Strand Information: CD630_20290=-;G|missense_variant|MODERATE|CD630_20290|c.370A>C|p.Ile124Leu|370/618|124/205|null or hypothetical protein|null or hypothetical protein;_102988	0.014342513549691700	0.0015719400664273200	17947	NA	NA	NA	NA	NA	NA	NA	NA	NA
Coding SNP at 2583831 > T functional=NULL_NULL_NULL locus_tag=CD630_22320 Strand Information: CD630_22320=-;T|missense_variant|MODERATE|CD630_22320|c.561G>A|p.Met187Ile|561/792|187/263|asrB|Anaerobic sulfite reductase subunit B;_113075	0.014342513549691700	0.0015719400664273200	17948	NA	NA	NA	NA	NA	NA	NA	NA	NA
Coding SNP at 2589438 > C functional=NULL_NULL_NULL locus_tag=CD630_22380 Strand Information: CD630_22380=-;C|missense_variant|MODERATE|CD630_22380|c.332A>G|p.Tyr111Cys|332/453|111/150|null or hypothetical protein|conserved hypothetical protein;_113417	0.014342513549691700	0.0015719400664273200	17949	NA	NA	NA	NA	NA	NA	NA	NA	NA
Non-Coding SNP at 2593159 > C functional=NULL_NULL_NULL locus_tag=CD630_22410-CD630_22420 Strand Information: CD630_22410=-/CD630_22420=-/;C|intergenic_region|MODIFIER|CD630_22410-CD630_22420|n.2593159A>C||||nanE,null or hypothetical protein|N-acetylmannosamine-6-phosphate 2-epimerase (ManNAc-6-P epimerase),conserved hypothetical protein,;_113585	0.014342513549691700	0.0015719400664273200	17950	NA	NA	NA	NA	NA	NA	NA	NA	NA
Coding SNP at 2630455 > C,A functional=NULL_NULL_NULL locus_tag=CD630_22690 Strand Information: CD630_22690=-;C|missense_variant|MODERATE|CD630_22690|c.1006A>G|p.Thr336Ala|1006/1920|336/639|fruABC|fruABC;A|missense_variant|MODERATE|CD630_22690|c.1006A>T|p.Thr336Ser|1006/1920|336/639|fruABC|fruABC;_115443	0.014342513549691700	0.0015719400664273200	17951	NA	NA	NA	NA	NA	NA	NA	NA	NA
Coding SNP at 2830158 > T functional=NULL_NULL_NULL locus_tag=CD630_24540 Strand Information: CD630_24540=-;T|missense_variant|MODERATE|CD630_24540|c.1450C>A|p.Leu484Ile|1450/1476|484/491|null or hypothetical protein|null or hypothetical protein;_124221	0.014342513549691700	0.0015719400664273200	17952	NA	NA	NA	NA	NA	NA	NA	NA	NA
Non-Coding SNP at 3491376 > A functional=NULL_NULL_NULL locus_tag=CD630_30050-CD630_30060 Strand Information: CD630_30050=+/CD630_30060=+/;A|intergenic_region|MODIFIER|CD630_30050-CD630_30060|n.3491376C>A||||null or hypothetical protein,null or hypothetical protein|Transcriptional regulator, IclR family,null or hypothetical protein,;_154092	0.014342513549691700	0.0015719400664273200	17953	NA	NA	NA	NA	NA	NA	NA	NA	NA
Non-Coding SNP at 3492763 > T functional=NULL_NULL_NULL locus_tag=CD630_30060-CD630_30070 Strand Information: CD630_30060=+/CD630_30070=-/;T|intergenic_region|MODIFIER|CD630_30060-CD630_30070|n.3492763C>T||||null or hypothetical protein,null or hypothetical protein|null or hypothetical protein,uncharacterised protein with SH3 domain,;_154183	0.014342513549691700	0.0015719400664273200	17954	NA	NA	NA	NA	NA	NA	NA	NA	NA
Coding SNP at 3493264 > G functional=NULL_NULL_NULL locus_tag=CD630_30070 Strand Information: CD630_30070=-;G|missense_variant|MODERATE|CD630_30070|c.362T>C|p.Ile121Thr|362/852|121/283|null or hypothetical protein|uncharacterised protein with SH3 domain;_154209	0.014342513549691700	0.0015719400664273200	17955	NA	NA	NA	NA	NA	NA	NA	NA	NA
Non-Coding SNP at 3493730 > T functional=NULL_NULL_NULL locus_tag=CD630_30070-CD630_30080 Strand Information: CD630_30070=-/CD630_30080=-/;T|intergenic_region|MODIFIER|CD630_30070-CD630_30080|n.3493730C>T||||null or hypothetical protein,null or hypothetical protein|uncharacterised protein with SH3 domain,Fragment of conserved hypothetical protein (N-terminal region),;_154222	0.014342513549691700	0.0015719400664273200	17956	NA	NA	NA	NA	NA	NA	NA	NA	NA
Non-Coding SNP at 3493750 > T functional=NULL_NULL_NULL locus_tag=CD630_30070-CD630_30080 Strand Information: CD630_30070=-/CD630_30080=-/;T|intergenic_region|MODIFIER|CD630_30070-CD630_30080|n.3493750C>T||||null or hypothetical protein,null or hypothetical protein|uncharacterised protein with SH3 domain,Fragment of conserved hypothetical protein (N-terminal region),;_154223	0.014342513549691700	0.0015719400664273200	17957	NA	NA	NA	NA	NA	NA	NA	NA	NA
Non-Coding SNP at 3493751 > T functional=NULL_NULL_NULL locus_tag=CD630_30070-CD630_30080 Strand Information: CD630_30070=-/CD630_30080=-/;T|intergenic_region|MODIFIER|CD630_30070-CD630_30080|n.3493751C>T||||null or hypothetical protein,null or hypothetical protein|uncharacterised protein with SH3 domain,Fragment of conserved hypothetical protein (N-terminal region),;_154224	0.014342513549691700	0.0015719400664273200	17958	NA	NA	NA	NA	NA	NA	NA	NA	NA
Coding SNP at 3493778 > C functional=NULL_NULL_NULL locus_tag=CD630_30080 Strand Information: CD630_30080=-;C|missense_variant|MODERATE|CD630_30080|c.697A>G|p.Ile233Val|697/714|233/237|null or hypothetical protein|Fragment of conserved hypothetical protein (N-terminal region);_154228	0.014342513549691700	0.0015719400664273200	17959	NA	NA	NA	NA	NA	NA	NA	NA	NA
Coding SNP at 3494351 > C functional=NULL_NULL_NULL locus_tag=CD630_30080 Strand Information: CD630_30080=-;C|missense_variant|MODERATE|CD630_30080|c.124A>G|p.Ile42Val|124/714|42/237|null or hypothetical protein|Fragment of conserved hypothetical protein (N-terminal region);_154272	0.014342513549691700	0.0015719400664273200	17960	NA	NA	NA	NA	NA	NA	NA	NA	NA
Coding SNP at 3494367 > G functional=NULL_NULL_NULL locus_tag=CD630_30080 Strand Information: CD630_30080=-;G|missense_variant|MODERATE|CD630_30080|c.108A>C|p.Leu36Phe|108/714|36/237|null or hypothetical protein|Fragment of conserved hypothetical protein (N-terminal region);_154275	0.014342513549691700	0.0015719400664273200	17961	NA	NA	NA	NA	NA	NA	NA	NA	NA
Coding SNP at 3494369 > T functional=NULL_NULL_NULL locus_tag=CD630_30080 Strand Information: CD630_30080=-;T|missense_variant|MODERATE|CD630_30080|c.106T>A|p.Leu36Ile|106/714|36/237|null or hypothetical protein|Fragment of conserved hypothetical protein (N-terminal region);_154276	0.014342513549691700	0.0015719400664273200	17962	NA	NA	NA	NA	NA	NA	NA	NA	NA
Non-Coding SNP at 3494499 > T functional=NULL_NULL_NULL locus_tag=CD630_30080-CD630_30090 Strand Information: CD630_30080=-/CD630_30090=-/;T|intergenic_region|MODIFIER|CD630_30080-CD630_30090|n.3494499G>T||||null or hypothetical protein,null or hypothetical protein|Fragment of conserved hypothetical protein (N-terminal region),null or hypothetical protein,;_154284	0.014342513549691700	0.0015719400664273200	17963	NA	NA	NA	NA	NA	NA	NA	NA	NA
Non-Coding SNP at 3494806 > T functional=NULL_NULL_NULL locus_tag=CD630_30080-CD630_30090 Strand Information: CD630_30080=-/CD630_30090=-/;T|intergenic_region|MODIFIER|CD630_30080-CD630_30090|n.3494806C>T||||null or hypothetical protein,null or hypothetical protein|Fragment of conserved hypothetical protein (N-terminal region),null or hypothetical protein,;_154294	0.014342513549691700	0.0015719400664273200	17964	NA	NA	NA	NA	NA	NA	NA	NA	NA
Coding SNP at 3495459 > C functional=NULL_NULL_NULL locus_tag=CD630_30090 Strand Information: CD630_30090=-;C|missense_variant|MODERATE|CD630_30090|c.775A>G|p.Thr259Ala|775/1389|259/462|null or hypothetical protein|null or hypothetical protein;_154348	0.014342513549691700	0.0015719400664273200	17965	NA	NA	NA	NA	NA	NA	NA	NA	NA
Coding SNP at 3495507 > T functional=NULL_NULL_NULL locus_tag=CD630_30090 Strand Information: CD630_30090=-;T|missense_variant|MODERATE|CD630_30090|c.727G>A|p.Glu243Lys|727/1389|243/462|null or hypothetical protein|null or hypothetical protein;_154354	0.014342513549691700	0.0015719400664273200	17966	NA	NA	NA	NA	NA	NA	NA	NA	NA
Non-Coding SNP at 3496239 > T functional=NULL_NULL_NULL locus_tag=CD630_30090-CD630_30100 Strand Information: CD630_30090=-/CD630_30100=-/;T|intergenic_region|MODIFIER|CD630_30090-CD630_30100|n.3496239A>T||||null or hypothetical protein,null or hypothetical protein|null or hypothetical protein,null or hypothetical protein,;_154397	0.014342513549691700	0.0015719400664273200	17967	NA	NA	NA	NA	NA	NA	NA	NA	NA
Coding SNP at 3496819 > T functional=NULL_NULL_NULL locus_tag=CD630_30100 Strand Information: CD630_30100=-;T|missense_variant|MODERATE|CD630_30100|c.813C>A|p.Asp271Glu|813/1278|271/425|null or hypothetical protein|null or hypothetical protein;_154440	0.014342513549691700	0.0015719400664273200	17968	NA	NA	NA	NA	NA	NA	NA	NA	NA
Coding SNP at 3497235 > G functional=NULL_NULL_NULL locus_tag=CD630_30100 Strand Information: CD630_30100=-;G|missense_variant|MODERATE|CD630_30100|c.397A>C|p.Ile133Leu|397/1278|133/425|null or hypothetical protein|null or hypothetical protein;_154467	0.014342513549691700	0.0015719400664273200	17969	NA	NA	NA	NA	NA	NA	NA	NA	NA
Coding SNP at 3497252 > C functional=NULL_NULL_NULL locus_tag=CD630_30100 Strand Information: CD630_30100=-;C|missense_variant|MODERATE|CD630_30100|c.380A>G|p.Lys127Arg|380/1278|127/425|null or hypothetical protein|null or hypothetical protein;_154469	0.014342513549691700	0.0015719400664273200	17970	NA	NA	NA	NA	NA	NA	NA	NA	NA
Coding SNP at 3497835 > A functional=NULL_NULL_NULL locus_tag=CD630_30110 Strand Information: CD630_30110=-;A|missense_variant|MODERATE|CD630_30110|c.269G>T|p.Arg90Leu|269/336|90/111|null or hypothetical protein|Transcriptional regulator, HxlR family DUF24;_154541	0.014342513549691700	0.0015719400664273200	17971	NA	NA	NA	NA	NA	NA	NA	NA	NA
Coding SNP at 3497875 > T functional=NULL_NULL_NULL locus_tag=CD630_30110 Strand Information: CD630_30110=-;T|missense_variant|MODERATE|CD630_30110|c.229G>A|p.Val77Ile|229/336|77/111|null or hypothetical protein|Transcriptional regulator, HxlR family DUF24;_154544	0.014342513549691700	0.0015719400664273200	17972	NA	NA	NA	NA	NA	NA	NA	NA	NA
Coding SNP at 3498724 > A functional=NULL_NULL_NULL locus_tag=CD630_30120 Strand Information: CD630_30120=-;A|missense_variant|MODERATE|CD630_30120|c.2449G>T|p.Val817Leu|2449/2601|817/866|null or hypothetical protein|putative alpha-mannosidase;_154613	0.014342513549691700	0.0015719400664273200	17973	NA	NA	NA	NA	NA	NA	NA	NA	NA
Coding SNP at 3498802 > C functional=NULL_NULL_NULL locus_tag=CD630_30120 Strand Information: CD630_30120=-;C|missense_variant|MODERATE|CD630_30120|c.2371A>G|p.Ile791Val|2371/2601|791/866|null or hypothetical protein|putative alpha-mannosidase;_154625	0.014342513549691700	0.0015719400664273200	17974	NA	NA	NA	NA	NA	NA	NA	NA	NA
Non-Coding SNP at 3501261 > T functional=NULL_NULL_NULL locus_tag=CD630_30120-CD630_30130 Strand Information: CD630_30120=-/CD630_30130=-/;T|intergenic_region|MODIFIER|CD630_30120-CD630_30130|n.3501261C>T||||null or hypothetical protein,null or hypothetical protein|putative alpha-mannosidase,null or hypothetical protein,;_154879	0.014342513549691700	0.0015719400664273200	17975	NA	NA	NA	NA	NA	NA	NA	NA	NA
Non-Coding SNP at 3502729 > C functional=NULL_NULL_NULL locus_tag=CD630_30140-CD630_30150 Strand Information: CD630_30140=-/CD630_30150=-/;C|intergenic_region|MODIFIER|CD630_30140-CD630_30150|n.3502729T>C||||null or hypothetical protein,null or hypothetical protein|PTS system, mannose-specfic IIB component,null or hypothetical protein,;_154946	0.014342513549691700	0.0015719400664273200	17976	NA	NA	NA	NA	NA	NA	NA	NA	NA
Coding SNP at 3505511 > G functional=NULL_NULL_NULL locus_tag=CD630_30170 Strand Information: CD630_30170=+;G|missense_variant|MODERATE|CD630_30170|c.190A>G|p.Ile64Val|190/855|64/284|null or hypothetical protein|null or hypothetical protein;_155192	0.014342513549691700	0.0015719400664273200	17977	NA	NA	NA	NA	NA	NA	NA	NA	NA
Coding SNP at 3506120 > C functional=NULL_NULL_NULL locus_tag=CD630_30170 Strand Information: CD630_30170=+;C|missense_variant|MODERATE|CD630_30170|c.799T>C|p.Phe267Leu|799/855|267/284|null or hypothetical protein|null or hypothetical protein;_155267	0.014342513549691700	0.0015719400664273200	17978	NA	NA	NA	NA	NA	NA	NA	NA	NA
Non-Coding SNP at 3506203 > T functional=NULL_NULL_NULL locus_tag=CD630_30170-CD630_30180 Strand Information: CD630_30170=+/CD630_30180=-/;T|intergenic_region|MODIFIER|CD630_30170-CD630_30180|n.3506203G>T||||null or hypothetical protein,null or hypothetical protein|null or hypothetical protein,oxidoreductase,;_155281	0.014342513549691700	0.0015719400664273200	17979	NA	NA	NA	NA	NA	NA	NA	NA	NA
Non-Coding SNP at 3506306 > G functional=NULL_NULL_NULL locus_tag=CD630_30170-CD630_30180 Strand Information: CD630_30170=+/CD630_30180=-/;G|intergenic_region|MODIFIER|CD630_30170-CD630_30180|n.3506306A>G||||null or hypothetical protein,null or hypothetical protein|null or hypothetical protein,oxidoreductase,;_155288	0.014342513549691700	0.0015719400664273200	17980	NA	NA	NA	NA	NA	NA	NA	NA	NA
Non-Coding SNP at 3506362 > C functional=NULL_NULL_NULL locus_tag=CD630_30170-CD630_30180 Strand Information: CD630_30170=+/CD630_30180=-/;C|intergenic_region|MODIFIER|CD630_30170-CD630_30180|n.3506362T>C||||null or hypothetical protein,null or hypothetical protein|null or hypothetical protein,oxidoreductase,;_155293	0.014342513549691700	0.0015719400664273200	17981	NA	NA	NA	NA	NA	NA	NA	NA	NA
Coding SNP at 3507673 > C functional=NULL_NULL_NULL locus_tag=CD630_30190 Strand Information: CD630_30190=-;C|missense_variant|MODERATE|CD630_30190|c.253A>G|p.Ile85Val|253/933|85/310|null or hypothetical protein|null or hypothetical protein;_155428	0.014342513549691700	0.0015719400664273200	17982	NA	NA	NA	NA	NA	NA	NA	NA	NA
Coding SNP at 3509931 > T functional=NULL_NULL_NULL locus_tag=CD630_30220 Strand Information: CD630_30220=-;T|missense_variant|MODERATE|CD630_30220|c.887G>A|p.Ser296Asn|887/1437|296/478|null or hypothetical protein|conserved hypothetical protein;_155647	0.014342513549691700	0.0015719400664273200	17983	NA	NA	NA	NA	NA	NA	NA	NA	NA
Non-Coding SNP at 3514089 > G functional=NULL_NULL_NULL locus_tag=CD630_30240-CD630_30250 Strand Information: CD630_30240=-/CD630_30250=-/;G|intergenic_region|MODIFIER|CD630_30240-CD630_30250|n.3514089A>G||||null or hypothetical protein,null or hypothetical protein|uncharacterised protein,null or hypothetical protein,;_155977	0.014342513549691700	0.0015719400664273200	17984	NA	NA	NA	NA	NA	NA	NA	NA	NA
Non-Coding SNP at 3514132 > G functional=NULL_NULL_NULL locus_tag=CD630_30240-CD630_30250 Strand Information: CD630_30240=-/CD630_30250=-/;G|intergenic_region|MODIFIER|CD630_30240-CD630_30250|n.3514132T>G||||null or hypothetical protein,null or hypothetical protein|uncharacterised protein,null or hypothetical protein,;_155983	0.014342513549691700	0.0015719400664273200	17985	NA	NA	NA	NA	NA	NA	NA	NA	NA
Non-Coding SNP at 3514143 > C functional=NULL_NULL_NULL locus_tag=CD630_30240-CD630_30250 Strand Information: CD630_30240=-/CD630_30250=-/;C|intergenic_region|MODIFIER|CD630_30240-CD630_30250|n.3514143T>C||||null or hypothetical protein,null or hypothetical protein|uncharacterised protein,null or hypothetical protein,;_155985	0.014342513549691700	0.0015719400664273200	17986	NA	NA	NA	NA	NA	NA	NA	NA	NA
Coding SNP at 3514336 > A,G functional=NULL_NULL_NULL locus_tag=CD630_30250 Strand Information: CD630_30250=-;G|missense_variant|MODERATE|CD630_30250|c.508A>C|p.Met170Leu|508/675|170/224|CD630_30250|CD630_30250;A|missense_variant|MODERATE|CD630_30250|c.508A>T|p.Met170Leu|508/675|170/224|CD630_30250|CD630_30250;_156019	0.014342513549691700	0.0015719400664273200	17987	NA	NA	NA	NA	NA	NA	NA	NA	NA
Coding SNP at 3514599 > C functional=NULL_NULL_NULL locus_tag=CD630_30250 Strand Information: CD630_30250=-;C|missense_variant|MODERATE|CD630_30250|c.245A>G|p.Asn82Ser|245/675|82/224|null or hypothetical protein|null or hypothetical protein;_156060	0.014342513549691700	0.0015719400664273200	17988	NA	NA	NA	NA	NA	NA	NA	NA	NA
Coding SNP at 3514764 > G functional=NULL_NULL_NULL locus_tag=CD630_30250 Strand Information: CD630_30250=-;G|missense_variant|MODERATE|CD630_30250|c.80T>C|p.Ile27Thr|80/675|27/224|null or hypothetical protein|null or hypothetical protein;_156086	0.014342513549691700	0.0015719400664273200	17989	NA	NA	NA	NA	NA	NA	NA	NA	NA
Coding SNP at 3514812 > C functional=NULL_NULL_NULL locus_tag=CD630_30250 Strand Information: CD630_30250=-;C|missense_variant|MODERATE|CD630_30250|c.32A>G|p.Asn11Ser|32/675|11/224|null or hypothetical protein|null or hypothetical protein;_156091	0.014342513549691700	0.0015719400664273200	17990	NA	NA	NA	NA	NA	NA	NA	NA	NA
Coding SNP at 3515595 > G functional=NULL_NULL_NULL locus_tag=CD630_30260 Strand Information: CD630_30260=-;G|missense_variant|MODERATE|CD630_30260|c.56A>C|p.Asp19Ala|56/747|19/248|null or hypothetical protein|null or hypothetical protein;_156157	0.014342513549691700	0.0015719400664273200	17991	NA	NA	NA	NA	NA	NA	NA	NA	NA
Non-Coding SNP at 3523767 > G functional=NULL_NULL_NULL locus_tag=CD630_30330-CD630_30340 Strand Information: CD630_30330=-/CD630_30340=+/;G|intergenic_region|MODIFIER|CD630_30330-CD630_30340|n.3523767A>G||||trxA1,null or hypothetical protein|null or hypothetical protein,Transcriptional regulator, TrmB family,;_156794	0.014342513549691700	0.0015719400664273200	17992	NA	NA	NA	NA	NA	NA	NA	NA	NA
Non-Coding SNP at 3523950 > G functional=NULL_NULL_NULL locus_tag=CD630_30330-CD630_30340 Strand Information: CD630_30330=-/CD630_30340=+/;G|intergenic_region|MODIFIER|CD630_30330-CD630_30340|n.3523950A>G||||trxA1,null or hypothetical protein|null or hypothetical protein,Transcriptional regulator, TrmB family,;_156817	0.014342513549691700	0.0015719400664273200	17993	NA	NA	NA	NA	NA	NA	NA	NA	NA
Coding SNP at 3716567 > G functional=NULL_NULL_NULL locus_tag=CD630_31780 Strand Information: CD630_31780=-;G|missense_variant|MODERATE|CD630_31780|c.911T>C|p.Leu304Ser|911/1392|304/463|null or hypothetical protein|D-hydantoinase (Dihydropyrimidinase);_168035	0.014342513549691700	0.0015719400664273200	17994	NA	NA	NA	NA	NA	NA	NA	NA	NA
Coding SNP at 3716835 > G functional=NULL_NULL_NULL locus_tag=CD630_31780 Strand Information: CD630_31780=-;G|missense_variant|MODERATE|CD630_31780|c.643A>C|p.Met215Leu|643/1392|215/463|null or hypothetical protein|D-hydantoinase (Dihydropyrimidinase);_168052	0.014342513549691700	0.0015719400664273200	17995	NA	NA	NA	NA	NA	NA	NA	NA	NA
Coding SNP at 3717381 > A functional=NULL_NULL_NULL locus_tag=CD630_31780 Strand Information: CD630_31780=-;A|missense_variant|MODERATE|CD630_31780|c.97C>T|p.Leu33Phe|97/1392|33/463|null or hypothetical protein|D-hydantoinase (Dihydropyrimidinase);_168092	0.014342513549691700	0.0015719400664273200	17996	NA	NA	NA	NA	NA	NA	NA	NA	NA
Non-Coding SNP at 3726437 > A functional=NULL_NULL_NULL locus_tag=CD630_31840-CD630_31850 Strand Information: CD630_31840=-/CD630_31850=-/;A|intergenic_region|MODIFIER|CD630_31840-CD630_31850|n.3726437G>A||||dpaL1,null or hypothetical protein|null or hypothetical protein,Fragment of putative RNA-binding protein,;_168390	0.014342513549691700	0.0015719400664273200	17997	NA	NA	NA	NA	NA	NA	NA	NA	NA
Coding SNP at 3881620 > C functional=NULL_NULL_NULL locus_tag=CD630_33160 Strand Information: CD630_33160=-;C|missense_variant|MODERATE|CD630_33160|c.343A>G|p.Lys115Glu|343/759|115/252|fdhD|Formate dehydrogenase formation protein;_175905	0.014342513549691700	0.0015719400664273200	17998	NA	NA	NA	NA	NA	NA	NA	NA	NA
Coding SNP at 4041007 > C functional=NULL_NULL_NULL locus_tag=CD630_34480 Strand Information: CD630_34480=-;C|missense_variant|MODERATE|CD630_34480|c.47A>G|p.Glu16Gly|47/852|16/283|null or hypothetical protein|null or hypothetical protein;_182340	0.014342513549691700	0.0015719400664273200	17999	NA	NA	NA	NA	NA	NA	NA	NA	NA
Coding SNP at 4043603 > G functional=NULL_NULL_NULL locus_tag=CD630_34500 Strand Information: CD630_34500=+;G|missense_variant|MODERATE|CD630_34500|c.871A>G|p.Ile291Val|871/918|291/305|null or hypothetical protein|putative oxidoreductase with NAD(P)-binding Rossmann-fold domain;_182406	0.014342513549691700	0.0015719400664273200	18000	NA	NA	NA	NA	NA	NA	NA	NA	NA
Non-Coding SNP at 4043676 > G functional=NULL_NULL_NULL locus_tag=CD630_34500-CD630_34510 Strand Information: CD630_34500=+/CD630_34510=-/;G|intergenic_region|MODIFIER|CD630_34500-CD630_34510|n.4043676A>G||||null or hypothetical protein,null or hypothetical protein|putative oxidoreductase with NAD(P)-binding Rossmann-fold domain,null or hypothetical protein,;_182415	0.014342513549691700	0.0015719400664273200	18001	NA	NA	NA	NA	NA	NA	NA	NA	NA
Non-Coding SNP at 4043760 > A functional=NULL_NULL_NULL locus_tag=CD630_34500-CD630_34510 Strand Information: CD630_34500=+/CD630_34510=-/;A|intergenic_region|MODIFIER|CD630_34500-CD630_34510|n.4043760C>A||||null or hypothetical protein,null or hypothetical protein|putative oxidoreductase with NAD(P)-binding Rossmann-fold domain,null or hypothetical protein,;_182431	0.014342513549691700	0.0015719400664273200	18002	NA	NA	NA	NA	NA	NA	NA	NA	NA
Coding SNP at 4044012 > T functional=NULL_NULL_NULL locus_tag=CD630_34510 Strand Information: CD630_34510=-;T|missense_variant|MODERATE|CD630_34510|c.691G>A|p.Glu231Lys|691/930|231/309|null or hypothetical protein|null or hypothetical protein;_182458	0.014342513549691700	0.0015719400664273200	18003	NA	NA	NA	NA	NA	NA	NA	NA	NA
Coding SNP at 4044488 > T functional=NULL_NULL_NULL locus_tag=CD630_34510 Strand Information: CD630_34510=-;T|missense_variant|MODERATE|CD630_34510|c.215G>A|p.Arg72Lys|215/930|72/309|null or hypothetical protein|null or hypothetical protein;_182493	0.014342513549691700	0.0015719400664273200	18004	NA	NA	NA	NA	NA	NA	NA	NA	NA
Non-Coding SNP at 4044774 > G functional=NULL_NULL_NULL locus_tag=CD630_34510-CD630_34520 Strand Information: CD630_34510=-/CD630_34520=+/;G|intergenic_region|MODIFIER|CD630_34510-CD630_34520|n.4044774A>G||||null or hypothetical protein,null or hypothetical protein|null or hypothetical protein,null or hypothetical protein,;_182508	0.014342513549691700	0.0015719400664273200	18005	NA	NA	NA	NA	NA	NA	NA	NA	NA
Coding SNP at 4046125 > A functional=NULL_NULL_NULL locus_tag=CD630_34530 Strand Information: CD630_34530=+;A|missense_variant|MODERATE|CD630_34530|c.347G>A|p.Arg116Gln|347/1155|116/384|null or hypothetical protein|N-acetylglucosamine-6-phosphate deacetylase;_182622	0.014342513549691700	0.0015719400664273200	18006	NA	NA	NA	NA	NA	NA	NA	NA	NA
Coding SNP at 4046683 > G functional=NULL_NULL_NULL locus_tag=CD630_34530 Strand Information: CD630_34530=+;G|missense_variant|MODERATE|CD630_34530|c.905A>G|p.Asn302Ser|905/1155|302/384|null or hypothetical protein|N-acetylglucosamine-6-phosphate deacetylase;_182675	0.014342513549691700	0.0015719400664273200	18007	NA	NA	NA	NA	NA	NA	NA	NA	NA
Non-Coding SNP at 4050610 > C functional=NULL_NULL_NULL locus_tag=CD630_34560-CD630_34570 Strand Information: CD630_34560=+/CD630_34570=-/;C|intergenic_region|MODIFIER|CD630_34560-CD630_34570|n.4050610T>C||||null or hypothetical protein,null or hypothetical protein|5-formyltetrahydrofolate cyclo-ligase,null or hypothetical protein,;_182817	0.014342513549691700	0.0015719400664273200	18008	NA	NA	NA	NA	NA	NA	NA	NA	NA
Non-Coding SNP at 4050620 > T functional=NULL_NULL_NULL locus_tag=CD630_34560-CD630_34570 Strand Information: CD630_34560=+/CD630_34570=-/;T|intergenic_region|MODIFIER|CD630_34560-CD630_34570|n.4050620C>T||||null or hypothetical protein,null or hypothetical protein|5-formyltetrahydrofolate cyclo-ligase,null or hypothetical protein,;_182818	0.014342513549691700	0.0015719400664273200	18009	NA	NA	NA	NA	NA	NA	NA	NA	NA
Non-Coding SNP at 4050641 > T functional=NULL_NULL_NULL locus_tag=CD630_34560-CD630_34570 Strand Information: CD630_34560=+/CD630_34570=-/;T|intergenic_region|MODIFIER|CD630_34560-CD630_34570|n.4050641A>T||||null or hypothetical protein,null or hypothetical protein|5-formyltetrahydrofolate cyclo-ligase,null or hypothetical protein,;_182823	0.014342513549691700	0.0015719400664273200	18010	NA	NA	NA	NA	NA	NA	NA	NA	NA
Non-Coding SNP at 4051400 > G functional=NULL_NULL_NULL locus_tag=CD630_34570-CD630_34580 Strand Information: CD630_34570=-/CD630_34580=-/;G|intergenic_region|MODIFIER|CD630_34570-CD630_34580|n.4051400A>G||||null or hypothetical protein,null or hypothetical protein|null or hypothetical protein,null or hypothetical protein,;_182847	0.014342513549691700	0.0015719400664273200	18011	NA	NA	NA	NA	NA	NA	NA	NA	NA
Non-Coding SNP at 4052647 > C functional=NULL_NULL_NULL locus_tag=CD630_34580-CD630_34590 Strand Information: CD630_34580=-/CD630_34590=-/;C|intergenic_region|MODIFIER|CD630_34580-CD630_34590|n.4052647T>C||||null or hypothetical protein,tkt2|null or hypothetical protein,Transketolase, pyridine binding subunit,;_182872	0.014342513549691700	0.0015719400664273200	18012	NA	NA	NA	NA	NA	NA	NA	NA	NA
Non-Coding SNP at 4058570 > T,G functional=NULL_NULL_NULL locus_tag=CD630_34660-CD630_34670 Strand Information: CD630_34660=-/CD630_34670=-/;G|intergenic_region|MODIFIER|CD630_34660-CD630_34670|n.4058570C>G||||acpS-atpC1|acpS-atpC1;T|intergenic_region|MODIFIER|CD630_34660-CD630_34670|n.4058570C>T||||acpS-atpC1|acpS-atpC1;_183040	0.014342513549691700	0.0015719400664273200	18013	NA	NA	NA	NA	NA	NA	NA	NA	NA
Non-Coding SNP at 4058576 > T,A functional=NULL_NULL_NULL locus_tag=CD630_34660-CD630_34670 Strand Information: CD630_34660=-/CD630_34670=-/;A|intergenic_region|MODIFIER|CD630_34660-CD630_34670|n.4058576C>A||||acpS-atpC1|acpS-atpC1;T|intergenic_region|MODIFIER|CD630_34660-CD630_34670|n.4058576C>T||||acpS-atpC1|acpS-atpC1;_183042	0.014342513549691700	0.0015719400664273200	18014	NA	NA	NA	NA	NA	NA	NA	NA	NA
Non-Coding SNP at 4058640 > A functional=NULL_NULL_NULL locus_tag=CD630_34660-CD630_34670 Strand Information: CD630_34660=-/CD630_34670=-/;A|intergenic_region|MODIFIER|CD630_34660-CD630_34670|n.4058640T>A||||acpS,atpC1|Holo-[acyl-carrier-protein] synthase,ATP hydrolase epsilon chain,;_183049	0.014342513549691700	0.0015719400664273200	18015	NA	NA	NA	NA	NA	NA	NA	NA	NA
Coding SNP at 4064349 > G functional=NULL_NULL_NULL locus_tag=CD630_34740 Strand Information: CD630_34740=-;G|missense_variant|MODERATE|CD630_34740|c.586G>C|p.Glu196Gln|586/705|196/234|atpA2|null or hypothetical protein;_183176	0.014342513549691700	0.0015719400664273200	18016	NA	NA	NA	NA	NA	NA	NA	NA	NA
Non-Coding SNP at 4067345 > C functional=NULL_NULL_NULL locus_tag=CD630_34780-CD630_34790 Strand Information: CD630_34780=-/CD630_34790=-/;C|intergenic_region|MODIFIER|CD630_34780-CD630_34790|n.4067345T>C||||null or hypothetical protein,upp|conserved hypothetical protein,Uracil phosphoribosyltransferase (UMP pyrophosphorylase) (UPRTase),;_183293	0.014342513549691700	0.0015719400664273200	18017	NA	NA	NA	NA	NA	NA	NA	NA	NA
Coding SNP at 4068567 > C functional=NULL_NULL_NULL locus_tag=CD630_34800 Strand Information: CD630_34800=-;C|missense_variant|MODERATE|CD630_34800|c.70A>G|p.Ser24Gly|70/453|24/150|rpiB2|Ribose-5-phosphate isomerase 2;_183342	0.014342513549691700	0.0015719400664273200	18018	NA	NA	NA	NA	NA	NA	NA	NA	NA
Coding SNP at 4068933 > G functional=NULL_NULL_NULL locus_tag=CD630_34810 Strand Information: CD630_34810=-;G|missense_variant|MODERATE|CD630_34810|c.170T>C|p.Val57Ala|170/450|57/149|null or hypothetical protein|Protein-tyrosine phosphatase reductase;_183356	0.014342513549691700	0.0015719400664273200	18019	NA	NA	NA	NA	NA	NA	NA	NA	NA
Non-Coding SNP at 4070906 > G functional=NULL_NULL_NULL locus_tag=CD630_34830-CD630_34840 Strand Information: CD630_34830=-/CD630_34840=-/;G|intergenic_region|MODIFIER|CD630_34830-CD630_34840|n.4070906A>G||||null or hypothetical protein,prfA|null or hypothetical protein,null or hypothetical protein,;_183442	0.014342513549691700	0.0015719400664273200	18020	NA	NA	NA	NA	NA	NA	NA	NA	NA
Coding SNP at 4072517 > A functional=NULL_NULL_NULL locus_tag=CD630_34850 Strand Information: CD630_34850=-;A|missense_variant|MODERATE|CD630_34850|c.437C>T|p.Thr146Ile|437/849|146/282|hemK|null or hypothetical protein;_183484	0.014342513549691700	0.0015719400664273200	18021	NA	NA	NA	NA	NA	NA	NA	NA	NA
Coding SNP at 4072527 > C functional=NULL_NULL_NULL locus_tag=CD630_34850 Strand Information: CD630_34850=-;C|missense_variant|MODERATE|CD630_34850|c.427A>G|p.Ile143Val|427/849|143/282|hemK|null or hypothetical protein;_183485	0.014342513549691700	0.0015719400664273200	18022	NA	NA	NA	NA	NA	NA	NA	NA	NA
Coding SNP at 4075746 > C functional=NULL_NULL_NULL locus_tag=CD630_34870 Strand Information: CD630_34870=-;C|missense_variant|MODERATE|CD630_34870|c.206A>G|p.Lys69Arg|206/1590|69/529|rho|null or hypothetical protein;_183582	0.014342513549691700	0.0015719400664273200	18023	NA	NA	NA	NA	NA	NA	NA	NA	NA
Non-Coding Indel at 2338219 > AT functional=NULL_NULL_NULL locus_tag=CD630_20260-CD630_20270 Strand Information: CD630_20260=+/CD630_20270=+/;AT|intergenic_region|MODIFIER|CD630_20260-CD630_20270|n.2338219_2338220insT||||null or hypothetical protein,null or hypothetical protein|putative acetyltransferase,N-carbamoyl-L-amino acid hydrolase,;	0.014342513549691700	0.0015719400664273200	18024	Non-Coding Indel	intergenic_region	A	AT	NA	null or hypothetical protein,null or hypothetical protein	putative acetyltransferase,N-carbamoyl-L-amino acid hydrolase,;	TRUE	NA
Non-Coding Indel at 3493737 > T functional=NULL_NULL_NULL locus_tag=CD630_30070-CD630_30080 Strand Information: CD630_30070=-/CD630_30080=-/;T|intergenic_region|MODIFIER|CD630_30070-CD630_30080|n.3493738_3493739delTA||||null or hypothetical protein,null or hypothetical protein|uncharacterised protein with SH3 domain,Fragment of conserved hypothetical protein (N-terminal region),;	0.014342513549691700	0.0015719400664273200	18025	Non-Coding Indel	intergenic_region	TTA	T	NA	null or hypothetical protein,null or hypothetical protein	uncharacterised protein with SH3 domain,Fragment of conserved hypothetical protein (N-terminal region),;	TRUE	NA
Non-Coding Indel at 3717684 > G functional=NULL_NULL_NULL locus_tag=CD630_31780-CD630_31790 Strand Information: CD630_31780=-/CD630_31790=-/;G|intergenic_region|MODIFIER|CD630_31780-CD630_31790|n.3717685_3717688delTGTT||||null or hypothetical protein,pyrD2|D-hydantoinase (Dihydropyrimidinase),null or hypothetical protein,;	0.014342513549691700	0.0015719400664273200	18026	Non-Coding Indel	intergenic_region	GTGTT	G	NA	null or hypothetical protein,pyrD2	D-hydantoinase (Dihydropyrimidinase),null or hypothetical protein,;	TRUE	NA
Non-Coding Indel at 4044729 > TC functional=NULL_NULL_NULL locus_tag=CD630_34510-CD630_34520 Strand Information: CD630_34510=-/CD630_34520=+/;TC|intergenic_region|MODIFIER|CD630_34510-CD630_34520|n.4044729_4044730insC||||null or hypothetical protein,null or hypothetical protein|null or hypothetical protein,null or hypothetical protein,;	0.014342513549691700	0.0015719400664273200	18027	Non-Coding Indel	intergenic_region	T	TC	NA	null or hypothetical protein,null or hypothetical protein	null or hypothetical protein,null or hypothetical protein,;	TRUE	NA
Non-Coding SNP at 674627 > C functional=NULL_NULL_NULL locus_tag=CD630_05640-CD630_05650 Strand Information: CD630_05640=+/CD630_05650=+/;C|intergenic_region|MODIFIER|CD630_05640-CD630_05650|n.674627A>C||||null or hypothetical protein,nth|null or hypothetical protein,null or hypothetical protein,;_27262	0.011902186116993700	0.0015382344801750300	18028	NA	NA	NA	NA	NA	NA	NA	NA	NA
group_4514	0.01258595647027820	0.0014999695432796000	18029	NA	NA	NA	NA	NA	NA	NA	NA	PH_11_PROKKA_00659
group_6502	0.011902186116993700	0.001476442450194290	18030	NA	NA	NA	NA	NA	NA	NA	NA	PH103_PROKKA_03239
Coding SNP at 2462855 > A functional=NULL_NULL_NULL locus_tag=CD630_21260 Strand Information: CD630_21260=+;A|missense_variant|MODERATE|CD630_21260|c.1045G>A|p.Gly349Ser|1045/1125|349/374|null or hypothetical protein|null or hypothetical protein;_107615	0.011902186116993700	0.001476442450194290	18031	NA	NA	NA	NA	NA	NA	NA	NA	NA
Coding SNP at 3244306 > G functional=NULL_NULL_NULL locus_tag=CD630_27870 Strand Information: CD630_27870=-;G|missense_variant|MODERATE|CD630_27870|c.24A>C|p.Lys8Asn|24/2412|8/803|cwp84|null or hypothetical protein;_143164	0.011902186116993700	0.001476442450194290	18032	NA	NA	NA	NA	NA	NA	NA	NA	NA
Coding SNP at 3246578 > C functional=NULL_NULL_NULL locus_tag=CD630_27890 Strand Information: CD630_27890=-;C|missense_variant|MODERATE|CD630_27890|c.259A>G|p.Asn87Asp|259/1833|87/610|cwp66|Cell surface protein cwp66;_143245	0.011902186116993700	0.001476442450194290	18033	NA	NA	NA	NA	NA	NA	NA	NA	NA
Coding SNP at 3246610 > A functional=NULL_NULL_NULL locus_tag=CD630_27890 Strand Information: CD630_27890=-;A|missense_variant|MODERATE|CD630_27890|c.227C>T|p.Ala76Val|227/1833|76/610|cwp66|Cell surface protein cwp66;_143254	0.011902186116993700	0.001476442450194290	18034	NA	NA	NA	NA	NA	NA	NA	NA	NA
Coding SNP at 3246611 > A functional=NULL_NULL_NULL locus_tag=CD630_27890 Strand Information: CD630_27890=-;A|missense_variant|MODERATE|CD630_27890|c.226G>T|p.Ala76Ser|226/1833|76/610|cwp66|Cell surface protein cwp66;_143255	0.011902186116993700	0.001476442450194290	18035	NA	NA	NA	NA	NA	NA	NA	NA	NA
Coding SNP at 3247035 > C functional=NULL_NULL_NULL locus_tag=CD630_27900 Strand Information: CD630_27900=-;C|missense_variant|MODERATE|CD630_27900|c.542A>G|p.Glu181Gly|542/708|181/235|null or hypothetical protein|putative LmbE-like deacetylase;_143288	0.011902186116993700	0.001476442450194290	18036	NA	NA	NA	NA	NA	NA	NA	NA	NA
Coding SNP at 3247170 > A functional=NULL_NULL_NULL locus_tag=CD630_27900 Strand Information: CD630_27900=-;A|missense_variant|MODERATE|CD630_27900|c.407G>T|p.Ser136Ile|407/708|136/235|null or hypothetical protein|putative LmbE-like deacetylase;_143311	0.011902186116993700	0.001476442450194290	18037	NA	NA	NA	NA	NA	NA	NA	NA	NA
Coding SNP at 3247171 > G functional=NULL_NULL_NULL locus_tag=CD630_27900 Strand Information: CD630_27900=-;G|missense_variant|MODERATE|CD630_27900|c.406A>C|p.Ser136Arg|406/708|136/235|null or hypothetical protein|putative LmbE-like deacetylase;_143312	0.011902186116993700	0.001476442450194290	18038	NA	NA	NA	NA	NA	NA	NA	NA	NA
Coding SNP at 3247302 > T functional=NULL_NULL_NULL locus_tag=CD630_27900 Strand Information: CD630_27900=-;T|missense_variant|MODERATE|CD630_27900|c.275G>A|p.Ser92Asn|275/708|92/235|null or hypothetical protein|putative LmbE-like deacetylase;_143323	0.011902186116993700	0.001476442450194290	18039	NA	NA	NA	NA	NA	NA	NA	NA	NA
Coding SNP at 3247491 > C functional=NULL_NULL_NULL locus_tag=CD630_27900 Strand Information: CD630_27900=-;C|missense_variant|MODERATE|CD630_27900|c.86A>G|p.Lys29Arg|86/708|29/235|null or hypothetical protein|putative LmbE-like deacetylase;_143357	0.011902186116993700	0.001476442450194290	18040	NA	NA	NA	NA	NA	NA	NA	NA	NA
Coding SNP at 3247702 > C functional=NULL_NULL_NULL locus_tag=CD630_27910 Strand Information: CD630_27910=-;C|missense_variant|MODERATE|CD630_27910|c.1853C>G|p.Ala618Gly|1853/1872|618/623|cwp2|null or hypothetical protein;_143370	0.011902186116993700	0.001476442450194290	18041	NA	NA	NA	NA	NA	NA	NA	NA	NA
Coding SNP at 3247715 > C functional=NULL_NULL_NULL locus_tag=CD630_27910 Strand Information: CD630_27910=-;C|missense_variant|MODERATE|CD630_27910|c.1840A>G|p.Ile614Val|1840/1872|614/623|cwp2|null or hypothetical protein;_143375	0.011902186116993700	0.001476442450194290	18042	NA	NA	NA	NA	NA	NA	NA	NA	NA
Coding SNP at 3247799 > T functional=NULL_NULL_NULL locus_tag=CD630_27910 Strand Information: CD630_27910=-;T|missense_variant|MODERATE|CD630_27910|c.1756G>A|p.Asp586Asn|1756/1872|586/623|cwp2|null or hypothetical protein;_143388	0.011902186116993700	0.001476442450194290	18043	NA	NA	NA	NA	NA	NA	NA	NA	NA
Coding SNP at 3247810 > T functional=NULL_NULL_NULL locus_tag=CD630_27910 Strand Information: CD630_27910=-;T|missense_variant|MODERATE|CD630_27910|c.1745C>A|p.Thr582Asn|1745/1872|582/623|cwp2|null or hypothetical protein;_143390	0.011902186116993700	0.001476442450194290	18044	NA	NA	NA	NA	NA	NA	NA	NA	NA
Coding SNP at 3248039 > G functional=NULL_NULL_NULL locus_tag=CD630_27910 Strand Information: CD630_27910=-;G|missense_variant|MODERATE|CD630_27910|c.1516T>C|p.Ser506Pro|1516/1872|506/623|cwp2|null or hypothetical protein;_143417	0.011902186116993700	0.001476442450194290	18045	NA	NA	NA	NA	NA	NA	NA	NA	NA
Coding SNP at 3248105 > T functional=NULL_NULL_NULL locus_tag=CD630_27910 Strand Information: CD630_27910=-;T|missense_variant|MODERATE|CD630_27910|c.1450T>A|p.Ser484Thr|1450/1872|484/623|cwp2|null or hypothetical protein;_143426	0.011902186116993700	0.001476442450194290	18046	NA	NA	NA	NA	NA	NA	NA	NA	NA
Coding SNP at 3248208 > T functional=NULL_NULL_NULL locus_tag=CD630_27910 Strand Information: CD630_27910=-;T|missense_variant|MODERATE|CD630_27910|c.1347T>A|p.Asp449Glu|1347/1872|449/623|cwp2|null or hypothetical protein;_143433	0.011902186116993700	0.001476442450194290	18047	NA	NA	NA	NA	NA	NA	NA	NA	NA
Coding SNP at 3248382 > T functional=NULL_NULL_NULL locus_tag=CD630_27910 Strand Information: CD630_27910=-;T|missense_variant|MODERATE|CD630_27910|c.1173T>A|p.Asp391Glu|1173/1872|391/623|cwp2|null or hypothetical protein;_143452	0.011902186116993700	0.001476442450194290	18048	NA	NA	NA	NA	NA	NA	NA	NA	NA
Coding SNP at 3248628 > C functional=NULL_NULL_NULL locus_tag=CD630_27910 Strand Information: CD630_27910=-;C|missense_variant|MODERATE|CD630_27910|c.927T>G|p.Asp309Glu|927/1872|309/623|cwp2|null or hypothetical protein;_143472	0.011902186116993700	0.001476442450194290	18049	NA	NA	NA	NA	NA	NA	NA	NA	NA
Coding SNP at 3248634 > A,C functional=NULL_NULL_NULL locus_tag=CD630_27910 Strand Information: CD630_27910=-;A|missense_variant|MODERATE|CD630_27910|c.921A>T|p.Glu307Asp|921/1872|307/623|cwp2|cwp2;C|synonymous_variant|LOW|CD630_27910|c.921A>G|p.Glu307Glu|921/1872|307/623|cwp2|cwp2;_143474	0.011902186116993700	0.001476442450194290	18050	NA	NA	NA	NA	NA	NA	NA	NA	NA
Coding SNP at 3248678 > T functional=NULL_NULL_NULL locus_tag=CD630_27910 Strand Information: CD630_27910=-;T|missense_variant|MODERATE|CD630_27910|c.877G>A|p.Ala293Thr|877/1872|293/623|cwp2|null or hypothetical protein;_143485	0.011902186116993700	0.001476442450194290	18051	NA	NA	NA	NA	NA	NA	NA	NA	NA
Coding SNP at 3248693 > C functional=NULL_NULL_NULL locus_tag=CD630_27910 Strand Information: CD630_27910=-;C|missense_variant|MODERATE|CD630_27910|c.862A>G|p.Ile288Val|862/1872|288/623|cwp2|null or hypothetical protein;_143487	0.011902186116993700	0.001476442450194290	18052	NA	NA	NA	NA	NA	NA	NA	NA	NA
Coding SNP at 3248752 > C functional=NULL_NULL_NULL locus_tag=CD630_27910 Strand Information: CD630_27910=-;C|stop_gained|HIGH|CD630_27910|c.803C>G|p.Ser268*|803/1872|268/623|cwp2|null or hypothetical protein;_143494	0.011902186116993700	0.001476442450194290	18053	NA	NA	NA	NA	NA	NA	NA	NA	NA
Coding SNP at 3248753 > C functional=NULL_NULL_NULL locus_tag=CD630_27910 Strand Information: CD630_27910=-;C|missense_variant|MODERATE|CD630_27910|c.802T>G|p.Ser268Ala|802/1872|268/623|cwp2|null or hypothetical protein;_143495	0.011902186116993700	0.001476442450194290	18054	NA	NA	NA	NA	NA	NA	NA	NA	NA
Coding SNP at 3248756 > C,A functional=NULL_NULL_NULL locus_tag=CD630_27910 Strand Information: CD630_27910=-;C|missense_variant|MODERATE|CD630_27910|c.799A>G|p.Thr267Ala|799/1872|267/623|cwp2|cwp2;A|missense_variant|MODERATE|CD630_27910|c.799A>T|p.Thr267Ser|799/1872|267/623|cwp2|cwp2;_143497	0.011902186116993700	0.001476442450194290	18055	NA	NA	NA	NA	NA	NA	NA	NA	NA
Coding SNP at 3248759 > T functional=NULL_NULL_NULL locus_tag=CD630_27910 Strand Information: CD630_27910=-;T|missense_variant|MODERATE|CD630_27910|c.796G>A|p.Gly266Ser|796/1872|266/623|cwp2|null or hypothetical protein;_143500	0.011902186116993700	0.001476442450194290	18056	NA	NA	NA	NA	NA	NA	NA	NA	NA
Coding SNP at 3248768 > T functional=NULL_NULL_NULL locus_tag=CD630_27910 Strand Information: CD630_27910=-;T|missense_variant|MODERATE|CD630_27910|c.787G>A|p.Val263Ile|787/1872|263/623|cwp2|null or hypothetical protein;_143503	0.011902186116993700	0.001476442450194290	18057	NA	NA	NA	NA	NA	NA	NA	NA	NA
Coding SNP at 3248769 > T functional=NULL_NULL_NULL locus_tag=CD630_27910 Strand Information: CD630_27910=-;T|missense_variant|MODERATE|CD630_27910|c.786G>A|p.Met262Ile|786/1872|262/623|cwp2|null or hypothetical protein;_143504	0.011902186116993700	0.001476442450194290	18058	NA	NA	NA	NA	NA	NA	NA	NA	NA
Coding SNP at 3248770 > G functional=NULL_NULL_NULL locus_tag=CD630_27910 Strand Information: CD630_27910=-;G|missense_variant|MODERATE|CD630_27910|c.785T>C|p.Met262Thr|785/1872|262/623|cwp2|null or hypothetical protein;_143505	0.011902186116993700	0.001476442450194290	18059	NA	NA	NA	NA	NA	NA	NA	NA	NA
Coding SNP at 3248779 > C functional=NULL_NULL_NULL locus_tag=CD630_27910 Strand Information: CD630_27910=-;C|missense_variant|MODERATE|CD630_27910|c.776A>G|p.Lys259Arg|776/1872|259/623|cwp2|null or hypothetical protein;_143506	0.011902186116993700	0.001476442450194290	18060	NA	NA	NA	NA	NA	NA	NA	NA	NA
Coding SNP at 3248780 > G functional=NULL_NULL_NULL locus_tag=CD630_27910 Strand Information: CD630_27910=-;G|missense_variant|MODERATE|CD630_27910|c.775A>C|p.Lys259Gln|775/1872|259/623|cwp2|null or hypothetical protein;_143507	0.011902186116993700	0.001476442450194290	18061	NA	NA	NA	NA	NA	NA	NA	NA	NA
Coding SNP at 3248783 > T functional=NULL_NULL_NULL locus_tag=CD630_27910 Strand Information: CD630_27910=-;T|missense_variant|MODERATE|CD630_27910|c.772G>A|p.Val258Ile|772/1872|258/623|cwp2|null or hypothetical protein;_143508	0.011902186116993700	0.001476442450194290	18062	NA	NA	NA	NA	NA	NA	NA	NA	NA
Coding SNP at 3248872 > G functional=NULL_NULL_NULL locus_tag=CD630_27910 Strand Information: CD630_27910=-;G|missense_variant|MODERATE|CD630_27910|c.683A>C|p.Asp228Ala|683/1872|228/623|cwp2|null or hypothetical protein;_143516	0.011902186116993700	0.001476442450194290	18063	NA	NA	NA	NA	NA	NA	NA	NA	NA
Coding SNP at 3248890 > T functional=NULL_NULL_NULL locus_tag=CD630_27910 Strand Information: CD630_27910=-;T|missense_variant|MODERATE|CD630_27910|c.665C>A|p.Ala222Glu|665/1872|222/623|cwp2|null or hypothetical protein;_143521	0.011902186116993700	0.001476442450194290	18064	NA	NA	NA	NA	NA	NA	NA	NA	NA
Coding SNP at 3248914 > C functional=NULL_NULL_NULL locus_tag=CD630_27910 Strand Information: CD630_27910=-;C|missense_variant|MODERATE|CD630_27910|c.641A>G|p.Asn214Ser|641/1872|214/623|cwp2|null or hypothetical protein;_143528	0.011902186116993700	0.001476442450194290	18065	NA	NA	NA	NA	NA	NA	NA	NA	NA
Coding SNP at 3248957 > C functional=NULL_NULL_NULL locus_tag=CD630_27910 Strand Information: CD630_27910=-;C|missense_variant|MODERATE|CD630_27910|c.598A>G|p.Thr200Ala|598/1872|200/623|cwp2|null or hypothetical protein;_143541	0.011902186116993700	0.001476442450194290	18066	NA	NA	NA	NA	NA	NA	NA	NA	NA
Coding SNP at 3248959 > A functional=NULL_NULL_NULL locus_tag=CD630_27910 Strand Information: CD630_27910=-;A|missense_variant|MODERATE|CD630_27910|c.596C>T|p.Ser199Leu|596/1872|199/623|cwp2|null or hypothetical protein;_143542	0.011902186116993700	0.001476442450194290	18067	NA	NA	NA	NA	NA	NA	NA	NA	NA
Coding SNP at 3248960 > T functional=NULL_NULL_NULL locus_tag=CD630_27910 Strand Information: CD630_27910=-;T|missense_variant|MODERATE|CD630_27910|c.595T>A|p.Ser199Thr|595/1872|199/623|cwp2|null or hypothetical protein;_143543	0.011902186116993700	0.001476442450194290	18068	NA	NA	NA	NA	NA	NA	NA	NA	NA
Coding SNP at 3249009 > C,T functional=NULL_NULL_NULL locus_tag=CD630_27910 Strand Information: CD630_27910=-;C|stop_gained|HIGH|CD630_27910|c.546T>G|p.Tyr182*|546/1872|182/623|cwp2|cwp2;T|stop_gained|HIGH|CD630_27910|c.546T>A|p.Tyr182*|546/1872|182/623|cwp2|cwp2;_143556	0.011902186116993700	0.001476442450194290	18069	NA	NA	NA	NA	NA	NA	NA	NA	NA
Coding SNP at 3249011 > C,G functional=NULL_NULL_NULL locus_tag=CD630_27910 Strand Information: CD630_27910=-;G|missense_variant|MODERATE|CD630_27910|c.544T>C|p.Tyr182His|544/1872|182/623|cwp2|cwp2;C|missense_variant|MODERATE|CD630_27910|c.544T>G|p.Tyr182Asp|544/1872|182/623|cwp2|cwp2;_143557	0.011902186116993700	0.001476442450194290	18070	NA	NA	NA	NA	NA	NA	NA	NA	NA
Coding SNP at 3249014 > G functional=NULL_NULL_NULL locus_tag=CD630_27910 Strand Information: CD630_27910=-;G|missense_variant|MODERATE|CD630_27910|c.541A>C|p.Ile181Leu|541/1872|181/623|cwp2|null or hypothetical protein;_143559	0.011902186116993700	0.001476442450194290	18071	NA	NA	NA	NA	NA	NA	NA	NA	NA
Coding SNP at 3249032 > C functional=NULL_NULL_NULL locus_tag=CD630_27910 Strand Information: CD630_27910=-;C|missense_variant|MODERATE|CD630_27910|c.523A>G|p.Thr175Ala|523/1872|175/623|cwp2|null or hypothetical protein;_143564	0.011902186116993700	0.001476442450194290	18072	NA	NA	NA	NA	NA	NA	NA	NA	NA
Coding SNP at 3249033 > G,A functional=NULL_NULL_NULL locus_tag=CD630_27910 Strand Information: CD630_27910=-;G|missense_variant|MODERATE|CD630_27910|c.522A>C|p.Glu174Asp|522/1872|174/623|cwp2|cwp2;A|missense_variant|MODERATE|CD630_27910|c.522A>T|p.Glu174Asp|522/1872|174/623|cwp2|cwp2;_143566	0.011902186116993700	0.001476442450194290	18073	NA	NA	NA	NA	NA	NA	NA	NA	NA
Coding SNP at 3249046 > T functional=NULL_NULL_NULL locus_tag=CD630_27910 Strand Information: CD630_27910=-;T|missense_variant|MODERATE|CD630_27910|c.509G>A|p.Arg170Lys|509/1872|170/623|cwp2|null or hypothetical protein;_143572	0.011902186116993700	0.001476442450194290	18074	NA	NA	NA	NA	NA	NA	NA	NA	NA
Coding SNP at 3249074 > T functional=NULL_NULL_NULL locus_tag=CD630_27910 Strand Information: CD630_27910=-;T|missense_variant|MODERATE|CD630_27910|c.481G>A|p.Ala161Thr|481/1872|161/623|cwp2|null or hypothetical protein;_143577	0.011902186116993700	0.001476442450194290	18075	NA	NA	NA	NA	NA	NA	NA	NA	NA
Coding SNP at 3249092 > C functional=NULL_NULL_NULL locus_tag=CD630_27910 Strand Information: CD630_27910=-;C|missense_variant|MODERATE|CD630_27910|c.463A>G|p.Lys155Glu|463/1872|155/623|cwp2|null or hypothetical protein;_143580	0.011902186116993700	0.001476442450194290	18076	NA	NA	NA	NA	NA	NA	NA	NA	NA
Coding SNP at 3249097 > G functional=NULL_NULL_NULL locus_tag=CD630_27910 Strand Information: CD630_27910=-;G|missense_variant|MODERATE|CD630_27910|c.458A>C|p.Asp153Ala|458/1872|153/623|cwp2|null or hypothetical protein;_143581	0.011902186116993700	0.001476442450194290	18077	NA	NA	NA	NA	NA	NA	NA	NA	NA
Coding SNP at 3249098 > T functional=NULL_NULL_NULL locus_tag=CD630_27910 Strand Information: CD630_27910=-;T|missense_variant|MODERATE|CD630_27910|c.457G>A|p.Asp153Asn|457/1872|153/623|cwp2|null or hypothetical protein;_143582	0.011902186116993700	0.001476442450194290	18078	NA	NA	NA	NA	NA	NA	NA	NA	NA
Coding SNP at 3249106 > C functional=NULL_NULL_NULL locus_tag=CD630_27910 Strand Information: CD630_27910=-;C|missense_variant|MODERATE|CD630_27910|c.449A>G|p.Lys150Arg|449/1872|150/623|cwp2|null or hypothetical protein;_143584	0.011902186116993700	0.001476442450194290	18079	NA	NA	NA	NA	NA	NA	NA	NA	NA
Coding SNP at 3249107 > C functional=NULL_NULL_NULL locus_tag=CD630_27910 Strand Information: CD630_27910=-;C|missense_variant|MODERATE|CD630_27910|c.448A>G|p.Lys150Glu|448/1872|150/623|cwp2|null or hypothetical protein;_143585	0.011902186116993700	0.001476442450194290	18080	NA	NA	NA	NA	NA	NA	NA	NA	NA
Coding SNP at 3249118 > G functional=NULL_NULL_NULL locus_tag=CD630_27910 Strand Information: CD630_27910=-;G|missense_variant|MODERATE|CD630_27910|c.437A>C|p.Asn146Thr|437/1872|146/623|cwp2|null or hypothetical protein;_143588	0.011902186116993700	0.001476442450194290	18081	NA	NA	NA	NA	NA	NA	NA	NA	NA
Coding SNP at 3249122 > C functional=NULL_NULL_NULL locus_tag=CD630_27910 Strand Information: CD630_27910=-;C|missense_variant|MODERATE|CD630_27910|c.433A>G|p.Thr145Ala|433/1872|145/623|cwp2|null or hypothetical protein;_143589	0.011902186116993700	0.001476442450194290	18082	NA	NA	NA	NA	NA	NA	NA	NA	NA
Coding SNP at 3249229 > G functional=NULL_NULL_NULL locus_tag=CD630_27910 Strand Information: CD630_27910=-;G|missense_variant|MODERATE|CD630_27910|c.326T>C|p.Ile109Thr|326/1872|109/623|cwp2|null or hypothetical protein;_143601	0.011902186116993700	0.001476442450194290	18083	NA	NA	NA	NA	NA	NA	NA	NA	NA
Coding SNP at 3249245 > C functional=NULL_NULL_NULL locus_tag=CD630_27910 Strand Information: CD630_27910=-;C|missense_variant|MODERATE|CD630_27910|c.310A>G|p.Thr104Ala|310/1872|104/623|cwp2|null or hypothetical protein;_143605	0.011902186116993700	0.001476442450194290	18084	NA	NA	NA	NA	NA	NA	NA	NA	NA
Coding SNP at 3249257 > G functional=NULL_NULL_NULL locus_tag=CD630_27910 Strand Information: CD630_27910=-;G|missense_variant|MODERATE|CD630_27910|c.298A>C|p.Ile100Leu|298/1872|100/623|cwp2|null or hypothetical protein;_143608	0.011902186116993700	0.001476442450194290	18085	NA	NA	NA	NA	NA	NA	NA	NA	NA
Coding SNP at 3249329 > G functional=NULL_NULL_NULL locus_tag=CD630_27910 Strand Information: CD630_27910=-;G|missense_variant|MODERATE|CD630_27910|c.226A>C|p.Lys76Gln|226/1872|76/623|cwp2|null or hypothetical protein;_143618	0.011902186116993700	0.001476442450194290	18086	NA	NA	NA	NA	NA	NA	NA	NA	NA
Coding SNP at 3249334 > G functional=NULL_NULL_NULL locus_tag=CD630_27910 Strand Information: CD630_27910=-;G|missense_variant|MODERATE|CD630_27910|c.221T>C|p.Leu74Ser|221/1872|74/623|cwp2|null or hypothetical protein;_143619	0.011902186116993700	0.001476442450194290	18087	NA	NA	NA	NA	NA	NA	NA	NA	NA
Coding SNP at 3249394 > C functional=NULL_NULL_NULL locus_tag=CD630_27910 Strand Information: CD630_27910=-;C|missense_variant|MODERATE|CD630_27910|c.161A>G|p.Lys54Arg|161/1872|54/623|cwp2|null or hypothetical protein;_143627	0.011902186116993700	0.001476442450194290	18088	NA	NA	NA	NA	NA	NA	NA	NA	NA
Coding SNP at 3249401 > C functional=NULL_NULL_NULL locus_tag=CD630_27910 Strand Information: CD630_27910=-;C|missense_variant|MODERATE|CD630_27910|c.154T>G|p.Ser52Ala|154/1872|52/623|cwp2|null or hypothetical protein;_143629	0.011902186116993700	0.001476442450194290	18089	NA	NA	NA	NA	NA	NA	NA	NA	NA
Coding SNP at 3249408 > T functional=NULL_NULL_NULL locus_tag=CD630_27910 Strand Information: CD630_27910=-;T|missense_variant|MODERATE|CD630_27910|c.147T>A|p.Asp49Glu|147/1872|49/623|cwp2|null or hypothetical protein;_143632	0.011902186116993700	0.001476442450194290	18090	NA	NA	NA	NA	NA	NA	NA	NA	NA
Coding SNP at 3249458 > G functional=NULL_NULL_NULL locus_tag=CD630_27910 Strand Information: CD630_27910=-;G|missense_variant|MODERATE|CD630_27910|c.97G>C|p.Glu33Gln|97/1872|33/623|cwp2|null or hypothetical protein;_143637	0.011902186116993700	0.001476442450194290	18091	NA	NA	NA	NA	NA	NA	NA	NA	NA
Coding SNP at 3249476 > C functional=NULL_NULL_NULL locus_tag=CD630_27910 Strand Information: CD630_27910=-;C|missense_variant|MODERATE|CD630_27910|c.79A>G|p.Thr27Ala|79/1872|27/623|cwp2|null or hypothetical protein;_143641	0.011902186116993700	0.001476442450194290	18092	NA	NA	NA	NA	NA	NA	NA	NA	NA
Coding SNP at 3249490 > C functional=NULL_NULL_NULL locus_tag=CD630_27910 Strand Information: CD630_27910=-;C|missense_variant|MODERATE|CD630_27910|c.65T>G|p.Val22Gly|65/1872|22/623|cwp2|null or hypothetical protein;_143642	0.011902186116993700	0.001476442450194290	18093	NA	NA	NA	NA	NA	NA	NA	NA	NA
Coding SNP at 3249491 > T functional=NULL_NULL_NULL locus_tag=CD630_27910 Strand Information: CD630_27910=-;T|missense_variant|MODERATE|CD630_27910|c.64G>A|p.Val22Ile|64/1872|22/623|cwp2|null or hypothetical protein;_143643	0.011902186116993700	0.001476442450194290	18094	NA	NA	NA	NA	NA	NA	NA	NA	NA
Coding SNP at 3249512 > C functional=NULL_NULL_NULL locus_tag=CD630_27910 Strand Information: CD630_27910=-;C|missense_variant|MODERATE|CD630_27910|c.43A>G|p.Ile15Val|43/1872|15/623|cwp2|null or hypothetical protein;_143645	0.011902186116993700	0.001476442450194290	18095	NA	NA	NA	NA	NA	NA	NA	NA	NA
Coding SNP at 3249535 > T functional=NULL_NULL_NULL locus_tag=CD630_27910 Strand Information: CD630_27910=-;T|missense_variant|MODERATE|CD630_27910|c.20C>A|p.Ser7Tyr|20/1872|7/623|cwp2|null or hypothetical protein;_143651	0.011902186116993700	0.001476442450194290	18096	NA	NA	NA	NA	NA	NA	NA	NA	NA
Coding SNP at 3251083 > C functional=NULL_NULL_NULL locus_tag=CD630_27920 Strand Information: CD630_27920=-;C|missense_variant|MODERATE|CD630_27920|c.1232A>G|p.Glu411Gly|1232/2346|411/781|secA2|null or hypothetical protein;_143902	0.011902186116993700	0.001476442450194290	18097	NA	NA	NA	NA	NA	NA	NA	NA	NA
Coding SNP at 3252878 > G functional=NULL_NULL_NULL locus_tag=CD630_27930 Strand Information: CD630_27930=-;G|missense_variant|MODERATE|CD630_27930|c.1841A>C|p.Asp614Ala|1841/2160|614/719|slpA|null or hypothetical protein;_144111	0.011902186116993700	0.001476442450194290	18098	NA	NA	NA	NA	NA	NA	NA	NA	NA
Coding SNP at 3257090 > G,A functional=NULL_NULL_NULL locus_tag=CD630_27950 Strand Information: CD630_27950=-;G|missense_variant|MODERATE|CD630_27950|c.1246G>C|p.Val416Leu|1246/1602|416/533|cwp11|cwp11;A|missense_variant|MODERATE|CD630_27950|c.1246G>T|p.Val416Leu|1246/1602|416/533|cwp11|cwp11;_144281	0.011902186116993700	0.001476442450194290	18099	NA	NA	NA	NA	NA	NA	NA	NA	NA
Coding Indel at 3249006 > T functional=NULL_NULL_NULL locus_tag=CD630_27910 Strand Information: CD630_27910=-;T|frameshift_variant|HIGH|CD630_27910|c.547_548delGT|p.Val183fs|548/1872|183/623|cwp2|null or hypothetical protein;	0.011902186116993700	0.001476442450194290	18100	Coding Indel	frameshift_variant	TGT	T	NA	cwp2	null or hypothetical protein;	FALSE	NA
Coding Indel at 3249015 > AGC functional=NULL_NULL_NULL locus_tag=CD630_27910 Strand Information: CD630_27910=-;AGC|frameshift_variant|HIGH|CD630_27910|c.539_540insGC|p.Ile181fs|539/1872|180/623|cwp2|null or hypothetical protein;	0.011902186116993700	0.001476442450194290	18101	Coding Indel	frameshift_variant	A	AGC	NA	cwp2	null or hypothetical protein;	FALSE	NA
Coding Indel at 3250781 > AC functional=NULL_NULL_NULL locus_tag=CD630_27920 Strand Information: CD630_27920=-;AC|frameshift_variant|HIGH|CD630_27920|c.1533_1534insG|p.Tyr512fs|1533/2346|511/781|secA2|null or hypothetical protein;	0.011902186116993700	0.001476442450194290	18102	Coding Indel	frameshift_variant	A	AC	NA	secA2	null or hypothetical protein;	FALSE	NA
Coding Indel at 3250784 > G functional=NULL_NULL_NULL locus_tag=CD630_27920 Strand Information: CD630_27920=-;G|frameshift_variant|HIGH|CD630_27920|c.1530delA|p.Leu511fs|1530/2346|510/781|secA2|null or hypothetical protein;	0.011902186116993700	0.001476442450194290	18103	Coding Indel	frameshift_variant	GA	G	NA	secA2	null or hypothetical protein;	FALSE	NA
Non-Coding Indel at 3260751 > A functional=NULL_NULL_NULL locus_tag=CD630_27960-CD630_27970 Strand Information: CD630_27960=-/CD630_27970=-/;A|intergenic_region|MODIFIER|CD630_27960-CD630_27970|n.3260752_3260757delTGTTAG||||cwp10,null or hypothetical protein|null or hypothetical protein,null or hypothetical protein,;	0.011902186116993700	0.001476442450194290	18104	Non-Coding Indel	intergenic_region	ATGTTAG	A	NA	cwp10,null or hypothetical protein	null or hypothetical protein,null or hypothetical protein,;	TRUE	NA
Coding SNP at 1182205 > G functional=NULL_NULL_NULL locus_tag=CD630_10140 Strand Information: CD630_10140=+;G|missense_variant|MODERATE|CD630_10140|c.412A>G|p.Arg138Gly|412/1392|138/463|null or hypothetical protein|null or hypothetical protein;_52702	0.010964058050970500	0.0014670971177721900	18105	NA	NA	NA	NA	NA	NA	NA	NA	NA
Coding SNP at 1996356 > T functional=NULL_NULL_NULL locus_tag=CD630_17210 Strand Information: CD630_17210=-;T|missense_variant|MODERATE|CD630_17210|c.331G>A|p.Asp111Asn|331/543|111/180|null or hypothetical protein|conserved hypothetical protein;_87288	0.010964058050970500	0.0014670971177721900	18106	NA	NA	NA	NA	NA	NA	NA	NA	NA
Non-Coding Indel at 2010827 > T functional=NULL_NULL_NULL locus_tag=CD630_17360-CD630_17370 Strand Information: CD630_17360=-/CD630_17370=+/;T|intergenic_region|MODIFIER|CD630_17360-CD630_17370|n.2010828delA||||null or hypothetical protein,null or hypothetical protein|null or hypothetical protein,null or hypothetical protein,;	0.010964058050970500	0.0014670971177721900	18107	Non-Coding Indel	intergenic_region	TA	T	NA	null or hypothetical protein,null or hypothetical protein	null or hypothetical protein,null or hypothetical protein,;	TRUE	NA
group_5801	0.01060254806756740	0.0014526375106358000	18108	NA	NA	NA	NA	NA	NA	NA	NA	PH123_PROKKA_03504
pagA_2	0.010964058050970500	0.0014398223576333100	18109	NA	NA	NA	NA	NA	NA	NA	NA	PH_16_PROKKA_03571
Non-Coding SNP at 377059 > A functional=NULL_NULL_NULL locus_tag=CD630_03130-CD630_r0190 Strand Information: CD630_03130=+/CD630_r0190=+/;A|intergenic_region|MODIFIER|CD630_03130-CD630_r0190|n.377059G>A||||null or hypothetical protein,16s rRNA|null or hypothetical protein,16S ribosomal RNA,;_16374	0	0.001383017300456430	18110	NA	NA	NA	NA	NA	NA	NA	NA	NA
Coding SNP at 416605 > T,C functional=NULL_NULL_NULL locus_tag=CD630_03400 Strand Information: CD630_03400=-;C|missense_variant|MODERATE|CD630_03400|c.1781C>G|p.Ala594Gly|1781/5058|594/1685|CD630_03400|CD630_03400;T|missense_variant|MODERATE|CD630_03400|c.1781C>A|p.Ala594Asp|1781/5058|594/1685|CD630_03400|CD630_03400;_18228	0	0.001383017300456430	18111	NA	NA	NA	NA	NA	NA	NA	NA	NA
Non-Coding SNP at 1557150 > T functional=NULL_NULL_NULL locus_tag=CD630_13400-CD630_13410 Strand Information: CD630_13400=+/CD630_13410=+/;T|intergenic_region|MODIFIER|CD630_13400-CD630_13410|n.1557150C>T||||null or hypothetical protein,exoA|putative galactose-1-phosphate uridylyltransferase,null or hypothetical protein,;_67310	0.008983497941479640	0.001382998911302510	18112	NA	NA	NA	NA	NA	NA	NA	NA	NA
Coding Indel at 401279 > A functional=NULL_NULL_NULL locus_tag=CD630_03320 Strand Information: CD630_03320=+;A|frameshift_variant|HIGH|CD630_03320|c.1474_1483delGTGACAGGAG|p.Val492fs|1474/2082|492/693|bclA1|putative exosporium glycoprotein;	0.008983497941479640	0.001376469535738740	18113	Coding Indel	frameshift_variant	AGTGACAGGAG	A	NA	bclA1	putative exosporium glycoprotein;	FALSE	NA
Coding Indel at 401291 > A functional=NULL_NULL_NULL locus_tag=CD630_03320 Strand Information: CD630_03320=+;A|frameshift_variant|HIGH|CD630_03320|c.1486_1520delATAGGGCCAACAGGAAATACAGGAGCGACAGGAAG|p.Ile496fs|1486/2082|496/693|bclA1|putative exosporium glycoprotein;	0.008983497941479640	0.001376469535738740	18114	Coding Indel	frameshift_variant	AATAGGGCCAACAGGAAATACAGGAGCGACAGGAAG	A	NA	bclA1	putative exosporium glycoprotein;	FALSE	NA
group_105	0	0.0013748696504085800	18115	NA	NA	NA	NA	NA	NA	NA	NA	PH114_PROKKA_02580
group_1096	0.008983497941479640	0.0013695088474349100	18116	NA	NA	NA	NA	NA	NA	NA	NA	PH_15_PROKKA_02937
group_1609	0.008983497941479640	0.001360650752920060	18117	NA	NA	NA	NA	NA	NA	NA	NA	PH130_PROKKA_01470
Non-Coding SNP at 1627808 > A functional=NULL_NULL_NULL locus_tag=CD630_14041-CD630_14050 Strand Information: CD630_14041=+/CD630_14050=-/;A|intergenic_region|MODIFIER|CD630_14041-CD630_14050|n.1627808T>A||||null or hypothetical protein,null or hypothetical protein|conserved hypothetical protein,null or hypothetical protein,;_69416	0.008983497941479640	0.001360650752920060	18118	NA	NA	NA	NA	NA	NA	NA	NA	NA
Non-Coding SNP at 1627810 > T functional=NULL_NULL_NULL locus_tag=CD630_14041-CD630_14050 Strand Information: CD630_14041=+/CD630_14050=-/;T|intergenic_region|MODIFIER|CD630_14041-CD630_14050|n.1627810C>T||||null or hypothetical protein,null or hypothetical protein|conserved hypothetical protein,null or hypothetical protein,;_69417	0.008983497941479640	0.001360650752920060	18119	NA	NA	NA	NA	NA	NA	NA	NA	NA
Non-Coding SNP at 1828482 > C functional=NULL_NULL_NULL locus_tag=CD630_15780-CD630_15790 Strand Information: CD630_15780=+/CD630_15790=+/;C|intergenic_region|MODIFIER|CD630_15780-CD630_15790|n.1828482T>C||||null or hypothetical protein,null or hypothetical protein|null or hypothetical protein,Two-component sensor histidine kinase,sporulation-associated spo0A,;_79141	0.008983497941479640	0.001360650752920060	18120	NA	NA	NA	NA	NA	NA	NA	NA	NA
Non-Coding SNP at 2671057 > A functional=NULL_NULL_NULL locus_tag=CD630_23060-CD630_23070 Strand Information: CD630_23060=-/CD630_23070=+/;A|intergenic_region|MODIFIER|CD630_23060-CD630_23070|n.2671057T>A||||null or hypothetical protein,null or hypothetical protein|Fragment of putative tranposase (Central region),null or hypothetical protein,;_116932	0.008983497941479640	0.001360650752920060	18121	NA	NA	NA	NA	NA	NA	NA	NA	NA
Coding Indel at 1567388 > ATT functional=NULL_NULL_NULL locus_tag=CD630_13510 Strand Information: CD630_13510=+;ATT|frameshift_variant|HIGH|CD630_13510|c.210_211insTT|p.Met71fs|211/759|71/252|cprC|null or hypothetical protein;	0.008983497941479640	0.001360650752920060	18122	Coding Indel	frameshift_variant	A	ATT	NA	cprC	null or hypothetical protein;	FALSE	NA
Coding Indel at 1567391 > G functional=NULL_NULL_NULL locus_tag=CD630_13510 Strand Information: CD630_13510=+;G|frameshift_variant|HIGH|CD630_13510|c.215_216delTT|p.Phe72fs|215/759|72/252|cprC|null or hypothetical protein;	0.008983497941479640	0.001360650752920060	18123	Coding Indel	frameshift_variant	GTT	G	NA	cprC	null or hypothetical protein;	FALSE	NA
Coding Indel at 1817583 > C functional=NULL_NULL_NULL locus_tag=CD630_15690 Strand Information: CD630_15690=-;C|frameshift_variant|HIGH|CD630_15690|c.482delT|p.Met161fs|482/567|161/188|null or hypothetical protein|null or hypothetical protein;	0.008983497941479640	0.001360650752920060	18124	Coding Indel	frameshift_variant	CT	C	NA	null or hypothetical protein	null or hypothetical protein;	FALSE	NA
Coding Indel at 1817638 > A functional=NULL_NULL_NULL locus_tag=CD630_15690 Strand Information: CD630_15690=-;A|frameshift_variant|HIGH|CD630_15690|c.426_427delAA|p.Lys142fs|427/567|142/188|null or hypothetical protein|null or hypothetical protein;	0.008983497941479640	0.001360650752920060	18125	Coding Indel	frameshift_variant	AAA	A	NA	null or hypothetical protein	null or hypothetical protein;	FALSE	NA
Non-Coding Indel at 1939438 > T functional=NULL_NULL_NULL locus_tag=CD630_16650-CD630_16660 Strand Information: CD630_16650=+/CD630_16660=+/;T|intergenic_region|MODIFIER|CD630_16650-CD630_16660|n.1939439delA||||cysM,null or hypothetical protein|null or hypothetical protein,null or hypothetical protein,;	0.008983497941479640	0.001360650752920060	18126	Non-Coding Indel	intergenic_region	TA	T	NA	cysM,null or hypothetical protein	null or hypothetical protein,null or hypothetical protein,;	TRUE	NA
Non-Coding Indel at 1939440 > G functional=NULL_NULL_NULL locus_tag=CD630_16650-CD630_16660 Strand Information: CD630_16650=+/CD630_16660=+/;G|intergenic_region|MODIFIER|CD630_16650-CD630_16660|n.1939441_1939444delCACA||||cysM,null or hypothetical protein|null or hypothetical protein,null or hypothetical protein,;	0.008983497941479640	0.001360650752920060	18127	Non-Coding Indel	intergenic_region	GCACA	G	NA	cysM,null or hypothetical protein	null or hypothetical protein,null or hypothetical protein,;	TRUE	NA
Coding Indel at 2470569 > TGAGA functional=NULL_NULL_NULL locus_tag=CD630_21340 Strand Information: CD630_21340=-;TGAGA|frameshift_variant|HIGH|CD630_21340|c.604_605insTCTC|p.Asn202fs|604/1812|202/603|null or hypothetical protein|null or hypothetical protein;	0.008983497941479640	0.001360650752920060	18128	Coding Indel	frameshift_variant	T	TGAGA	NA	null or hypothetical protein	null or hypothetical protein;	FALSE	NA
Coding Indel at 2470570 > T functional=NULL_NULL_NULL locus_tag=CD630_21340 Strand Information: CD630_21340=-;T|frameshift_variant|HIGH|CD630_21340|c.600_603delGCAC|p.His201fs|603/1812|200/603|null or hypothetical protein|null or hypothetical protein;	0.008983497941479640	0.001360650752920060	18129	Coding Indel	frameshift_variant	TGCAC	T	NA	null or hypothetical protein	null or hypothetical protein;	FALSE	NA
Coding Indel at 3319104 > TA functional=NULL_NULL_NULL locus_tag=CD630_28390 Strand Information: CD630_28390=-;TA|frameshift_variant|HIGH|CD630_28390|c.579_580insT|p.Asn194fs|579/1506|193/501|null or hypothetical protein|Two-component sensor histidine kinase;	0.008983497941479640	0.001360650752920060	18130	Coding Indel	frameshift_variant	T	TA	NA	null or hypothetical protein	Two-component sensor histidine kinase;	FALSE	NA
Coding Indel at 3319106 > C functional=NULL_NULL_NULL locus_tag=CD630_28390 Strand Information: CD630_28390=-;C|frameshift_variant|HIGH|CD630_28390|c.577delA|p.Ser193fs|577/1506|193/501|null or hypothetical protein|Two-component sensor histidine kinase;	0.008983497941479640	0.001360650752920060	18131	Coding Indel	frameshift_variant	CA	C	NA	null or hypothetical protein	Two-component sensor histidine kinase;	FALSE	NA
Non-Coding Indel at 3527752 > TA functional=NULL_NULL_NULL locus_tag=CD630_30360-CD630_30370 Strand Information: CD630_30360=-/CD630_30370=-/;TA|intergenic_region|MODIFIER|CD630_30360-CD630_30370|n.3527752_3527753insA||||null or hypothetical protein,null or hypothetical protein|null or hypothetical protein,null or hypothetical protein,;	0.008983497941479640	0.001360650752920060	18132	Non-Coding Indel	intergenic_region	T	TA	NA	null or hypothetical protein,null or hypothetical protein	null or hypothetical protein,null or hypothetical protein,;	TRUE	NA
Non-Coding SNP at 1052604 > C functional=NULL_NULL_NULL locus_tag=CD630_08750-CD630_08760 Strand Information: CD630_08750=-/CD630_08760=-/;C|intergenic_region|MODIFIER|CD630_08750-CD630_08760|n.1052604A>C||||null or hypothetical protein,null or hypothetical protein|null or hypothetical protein,null or hypothetical protein,;_49411	0.008273407516882710	0.0013152929948468200	18133	NA	NA	NA	NA	NA	NA	NA	NA	NA
Non-Coding SNP at 1052624 > A functional=NULL_NULL_NULL locus_tag=CD630_08750-CD630_08760 Strand Information: CD630_08750=-/CD630_08760=-/;A|intergenic_region|MODIFIER|CD630_08750-CD630_08760|n.1052624G>A||||null or hypothetical protein,null or hypothetical protein|null or hypothetical protein,null or hypothetical protein,;_49413	0.008273407516882710	0.0013152929948468200	18134	NA	NA	NA	NA	NA	NA	NA	NA	NA
Non-Coding Indel at 917072 > AG functional=NULL_NULL_NULL locus_tag=CD630_07490-CD630_07500 Strand Information: CD630_07490=+/CD630_07500=+/;AG|intergenic_region|MODIFIER|CD630_07490-CD630_07500|n.917072_917073insG||||null or hypothetical protein,null or hypothetical protein|null or hypothetical protein,null or hypothetical protein,;	0.008273407516882710	0.0013152929948468200	18135	Non-Coding Indel	intergenic_region	A	AG	NA	null or hypothetical protein,null or hypothetical protein	null or hypothetical protein,null or hypothetical protein,;	TRUE	NA
Non-Coding Indel at 3703508 > C functional=NULL_NULL_NULL locus_tag=CD630_31691-CD630_31700 Strand Information: CD630_31691=-/CD630_31700=-/;C|intergenic_region|MODIFIER|CD630_31691-CD630_31700|n.3703509_3703524delTTTTTTAGTAACCATT||||secG,eno|null or hypothetical protein,null or hypothetical protein,;	0.008273407516882710	0.0013152929948468200	18136	Non-Coding Indel	intergenic_region	CTTTTTTAGTAACCATT	C	NA	secG,eno	null or hypothetical protein,null or hypothetical protein,;	TRUE	NA
group_1101	0.0067595717081111200	0.0013000415658889700	18137	NA	NA	NA	NA	NA	NA	NA	NA	PH_27_PROKKA_03418
group_7277	0.0067595717081111200	0.0012747500630471400	18138	NA	NA	NA	NA	NA	NA	NA	NA	PH129_PROKKA_03138
Coding SNP at 1880111 > T,A functional=NULL_NULL_NULL locus_tag=CD630_16230 Strand Information: CD630_16230=+;A|missense_variant|MODERATE|CD630_16230|c.1168C>A|p.His390Asn|1168/2532|390/843|CD630_16230|CD630_16230;T|missense_variant|MODERATE|CD630_16230|c.1168C>T|p.His390Tyr|1168/2532|390/843|CD630_16230|CD630_16230;_82283	0.0067595717081111200	0.0012643034201912300	18139	NA	NA	NA	NA	NA	NA	NA	NA	NA
group_6450	0.0067595717081111200	0.0012238839548883100	18140	NA	NA	NA	NA	NA	NA	NA	NA	PH102_PROKKA_02784
group_6453	0.0067595717081111200	0.0012238839548883100	18141	NA	NA	NA	NA	NA	NA	NA	NA	PH102_PROKKA_02787
Coding SNP at 374623 > T functional=NULL_NULL_NULL locus_tag=CD630_03130 Strand Information: CD630_03130=+;T|missense_variant|MODERATE|CD630_03130|c.256G>T|p.Ala86Ser|256/2388|86/795|null or hypothetical protein|null or hypothetical protein;_16240	0.0013651730657769200	0.0012222715288286900	18142	NA	NA	NA	NA	NA	NA	NA	NA	NA
Coding SNP at 374785 > A functional=NULL_NULL_NULL locus_tag=CD630_03130 Strand Information: CD630_03130=+;A|missense_variant|MODERATE|CD630_03130|c.418G>A|p.Glu140Lys|418/2388|140/795|null or hypothetical protein|null or hypothetical protein;_16250	0.0013651730657769200	0.0012222715288286900	18143	NA	NA	NA	NA	NA	NA	NA	NA	NA
Coding SNP at 418481 > G functional=NULL_NULL_NULL locus_tag=CD630_03410 Strand Information: CD630_03410=-;G|missense_variant|MODERATE|CD630_03410|c.364T>C|p.Ser122Pro|364/435|122/144|null or hypothetical protein|uncharacterised protein;_18331	0.0013651730657769200	0.0012222715288286900	18144	NA	NA	NA	NA	NA	NA	NA	NA	NA
Coding SNP at 547891 > A functional=NULL_NULL_NULL locus_tag=CD630_04600 Strand Information: CD630_04600=+;A|missense_variant|MODERATE|CD630_04600|c.550G>A|p.Ala184Thr|550/2661|184/886|null or hypothetical protein|null or hypothetical protein;_21733	0.0013651730657769200	0.0012222715288286900	18145	NA	NA	NA	NA	NA	NA	NA	NA	NA
Non-Coding Indel at 1355458 > G functional=NULL_NULL_NULL locus_tag=CD630_11560-CD630_11570 Strand Information: CD630_11560=+/CD630_11570=-/;G|intergenic_region|MODIFIER|CD630_11560-CD630_11570|n.1355459_1355461delCAC||||CD630_11560-norV|CD630_11560-norV	0	0.0011940019761311700	18146	Non-Coding Indel	intergenic_region	GCAC	G	NA	CD630_11560-norV	CD630_11560-norV	TRUE	NA
Non-Coding Indel at 527096 > TTGG functional=NULL_NULL_NULL locus_tag=CD630_04420-CD630_04430 Strand Information: CD630_04420=+/CD630_04430=+/;TTGG|intergenic_region|MODIFIER|CD630_04420-CD630_04430|n.527096_527097insTGG||||ord,ortA|2,4-diaminopentanoate dehydrogenase,2-amino-4-ketopentanoate thiolase alpha subunit,;	0.0067595717081111200	0.0011739369167869000	18147	Non-Coding Indel	intergenic_region	T	TTGG	NA	ord,ortA	2,4-diaminopentanoate dehydrogenase,2-amino-4-ketopentanoate thiolase alpha subunit,;	TRUE	NA
Non-Coding SNP at 253994 > T functional=NULL_NULL_NULL locus_tag=CD630_01940-CD630_01950 Strand Information: CD630_01940=+/CD630_01950=+/;T|intergenic_region|MODIFIER|CD630_01940-CD630_01950|n.253994C>T||||groL,null or hypothetical protein|null or hypothetical protein,null or hypothetical protein,;_8675	0.0067595717081111200	0.0011179751074321200	18148	NA	NA	NA	NA	NA	NA	NA	NA	NA
Coding SNP at 374858 > A functional=NULL_NULL_NULL locus_tag=CD630_03130 Strand Information: CD630_03130=+;A|missense_variant|MODERATE|CD630_03130|c.491G>A|p.Gly164Glu|491/2388|164/795|null or hypothetical protein|null or hypothetical protein;_16256	0.0067595717081111200	0.0011179751074321200	18149	NA	NA	NA	NA	NA	NA	NA	NA	NA
Non-Coding SNP at 377106 > A functional=NULL_NULL_NULL locus_tag=CD630_03130-CD630_r0190 Strand Information: CD630_03130=+/CD630_r0190=+/;A|intergenic_region|MODIFIER|CD630_03130-CD630_r0190|n.377106G>A||||null or hypothetical protein,16s rRNA|null or hypothetical protein,16S ribosomal RNA,;_16379	0.0067595717081111200	0.0011179751074321200	18150	NA	NA	NA	NA	NA	NA	NA	NA	NA
Non-Coding SNP at 377116 > T functional=NULL_NULL_NULL locus_tag=CD630_03130-CD630_r0190 Strand Information: CD630_03130=+/CD630_r0190=+/;T|intergenic_region|MODIFIER|CD630_03130-CD630_r0190|n.377116C>T||||null or hypothetical protein,16s rRNA|null or hypothetical protein,16S ribosomal RNA,;_16381	0.0067595717081111200	0.0011179751074321200	18151	NA	NA	NA	NA	NA	NA	NA	NA	NA
Coding SNP at 382794 > G functional=NULL_NULL_NULL locus_tag=CD630_03140 Strand Information: CD630_03140=+;G|missense_variant|MODERATE|CD630_03140|c.409A>G|p.Ile137Val|409/609|137/202|null or hypothetical protein|null or hypothetical protein;_16403	0.0067595717081111200	0.0011179751074321200	18152	NA	NA	NA	NA	NA	NA	NA	NA	NA
Coding SNP at 383156 > A functional=NULL_NULL_NULL locus_tag=CD630_03150 Strand Information: CD630_03150=+;A|missense_variant|MODERATE|CD630_03150|c.141C>A|p.His47Gln|141/213|47/70|null or hypothetical protein|null or hypothetical protein;_16410	0.0067595717081111200	0.0011179751074321200	18153	NA	NA	NA	NA	NA	NA	NA	NA	NA
Coding SNP at 383164 > G functional=NULL_NULL_NULL locus_tag=CD630_03150 Strand Information: CD630_03150=+;G|missense_variant|MODERATE|CD630_03150|c.149A>G|p.Glu50Gly|149/213|50/70|null or hypothetical protein|null or hypothetical protein;_16411	0.0067595717081111200	0.0011179751074321200	18154	NA	NA	NA	NA	NA	NA	NA	NA	NA
Coding SNP at 383167 > G functional=NULL_NULL_NULL locus_tag=CD630_03150 Strand Information: CD630_03150=+;G|missense_variant|MODERATE|CD630_03150|c.152A>G|p.Asp51Gly|152/213|51/70|null or hypothetical protein|null or hypothetical protein;_16414	0.0067595717081111200	0.0011179751074321200	18155	NA	NA	NA	NA	NA	NA	NA	NA	NA
Coding SNP at 383184 > A functional=NULL_NULL_NULL locus_tag=CD630_03150 Strand Information: CD630_03150=+;A|missense_variant|MODERATE|CD630_03150|c.169G>A|p.Glu57Lys|169/213|57/70|null or hypothetical protein|null or hypothetical protein;_16415	0.0067595717081111200	0.0011179751074321200	18156	NA	NA	NA	NA	NA	NA	NA	NA	NA
Coding SNP at 383192 > T functional=NULL_NULL_NULL locus_tag=CD630_03150 Strand Information: CD630_03150=+;T|missense_variant|MODERATE|CD630_03150|c.177G>T|p.Lys59Asn|177/213|59/70|null or hypothetical protein|null or hypothetical protein;_16416	0.0067595717081111200	0.0011179751074321200	18157	NA	NA	NA	NA	NA	NA	NA	NA	NA
Non-Coding SNP at 383359 > T functional=NULL_NULL_NULL locus_tag=CD630_03150-CD630_03160 Strand Information: CD630_03150=+/CD630_03160=-/;T|intergenic_region|MODIFIER|CD630_03150-CD630_03160|n.383359A>T||||null or hypothetical protein,null or hypothetical protein|null or hypothetical protein,null or hypothetical protein,;_16423	0.0067595717081111200	0.0011179751074321200	18158	NA	NA	NA	NA	NA	NA	NA	NA	NA
Non-Coding SNP at 383414 > T functional=NULL_NULL_NULL locus_tag=CD630_03150-CD630_03160 Strand Information: CD630_03150=+/CD630_03160=-/;T|intergenic_region|MODIFIER|CD630_03150-CD630_03160|n.383414C>T||||null or hypothetical protein,null or hypothetical protein|null or hypothetical protein,null or hypothetical protein,;_16428	0.0067595717081111200	0.0011179751074321200	18159	NA	NA	NA	NA	NA	NA	NA	NA	NA
Non-Coding SNP at 383431 > G functional=NULL_NULL_NULL locus_tag=CD630_03150-CD630_03160 Strand Information: CD630_03150=+/CD630_03160=-/;G|intergenic_region|MODIFIER|CD630_03150-CD630_03160|n.383431T>G||||null or hypothetical protein,null or hypothetical protein|null or hypothetical protein,null or hypothetical protein,;_16429	0.0067595717081111200	0.0011179751074321200	18160	NA	NA	NA	NA	NA	NA	NA	NA	NA
Non-Coding SNP at 383433 > A functional=NULL_NULL_NULL locus_tag=CD630_03150-CD630_03160 Strand Information: CD630_03150=+/CD630_03160=-/;A|intergenic_region|MODIFIER|CD630_03150-CD630_03160|n.383433G>A||||null or hypothetical protein,null or hypothetical protein|null or hypothetical protein,null or hypothetical protein,;_16430	0.0067595717081111200	0.0011179751074321200	18161	NA	NA	NA	NA	NA	NA	NA	NA	NA
Non-Coding SNP at 383462 > G functional=NULL_NULL_NULL locus_tag=CD630_03150-CD630_03160 Strand Information: CD630_03150=+/CD630_03160=-/;G|intergenic_region|MODIFIER|CD630_03150-CD630_03160|n.383462A>G||||null or hypothetical protein,null or hypothetical protein|null or hypothetical protein,null or hypothetical protein,;_16431	0.0067595717081111200	0.0011179751074321200	18162	NA	NA	NA	NA	NA	NA	NA	NA	NA
Non-Coding SNP at 383466 > A functional=NULL_NULL_NULL locus_tag=CD630_03150-CD630_03160 Strand Information: CD630_03150=+/CD630_03160=-/;A|intergenic_region|MODIFIER|CD630_03150-CD630_03160|n.383466G>A||||null or hypothetical protein,null or hypothetical protein|null or hypothetical protein,null or hypothetical protein,;_16432	0.0067595717081111200	0.0011179751074321200	18163	NA	NA	NA	NA	NA	NA	NA	NA	NA
Non-Coding SNP at 383481 > A functional=NULL_NULL_NULL locus_tag=CD630_03150-CD630_03160 Strand Information: CD630_03150=+/CD630_03160=-/;A|intergenic_region|MODIFIER|CD630_03150-CD630_03160|n.383481G>A||||null or hypothetical protein,null or hypothetical protein|null or hypothetical protein,null or hypothetical protein,;_16433	0.0067595717081111200	0.0011179751074321200	18164	NA	NA	NA	NA	NA	NA	NA	NA	NA
Non-Coding SNP at 383493 > T functional=NULL_NULL_NULL locus_tag=CD630_03150-CD630_03160 Strand Information: CD630_03150=+/CD630_03160=-/;T|intergenic_region|MODIFIER|CD630_03150-CD630_03160|n.383493A>T||||null or hypothetical protein,null or hypothetical protein|null or hypothetical protein,null or hypothetical protein,;_16434	0.0067595717081111200	0.0011179751074321200	18165	NA	NA	NA	NA	NA	NA	NA	NA	NA
Non-Coding SNP at 383502 > C functional=NULL_NULL_NULL locus_tag=CD630_03150-CD630_03160 Strand Information: CD630_03150=+/CD630_03160=-/;C|intergenic_region|MODIFIER|CD630_03150-CD630_03160|n.383502T>C||||null or hypothetical protein,null or hypothetical protein|null or hypothetical protein,null or hypothetical protein,;_16435	0.0067595717081111200	0.0011179751074321200	18166	NA	NA	NA	NA	NA	NA	NA	NA	NA
Non-Coding SNP at 383523 > A functional=NULL_NULL_NULL locus_tag=CD630_03150-CD630_03160 Strand Information: CD630_03150=+/CD630_03160=-/;A|intergenic_region|MODIFIER|CD630_03150-CD630_03160|n.383523G>A||||null or hypothetical protein,null or hypothetical protein|null or hypothetical protein,null or hypothetical protein,;_16436	0.0067595717081111200	0.0011179751074321200	18167	NA	NA	NA	NA	NA	NA	NA	NA	NA
Non-Coding SNP at 383525 > G functional=NULL_NULL_NULL locus_tag=CD630_03150-CD630_03160 Strand Information: CD630_03150=+/CD630_03160=-/;G|intergenic_region|MODIFIER|CD630_03150-CD630_03160|n.383525T>G||||null or hypothetical protein,null or hypothetical protein|null or hypothetical protein,null or hypothetical protein,;_16437	0.0067595717081111200	0.0011179751074321200	18168	NA	NA	NA	NA	NA	NA	NA	NA	NA
Coding SNP at 383552 > A functional=NULL_NULL_NULL locus_tag=CD630_03160 Strand Information: CD630_03160=-;A|missense_variant|MODERATE|CD630_03160|c.757C>T|p.His253Tyr|757/774|253/257|null or hypothetical protein|null or hypothetical protein;_16439	0.0067595717081111200	0.0011179751074321200	18169	NA	NA	NA	NA	NA	NA	NA	NA	NA
Coding SNP at 383587 > A functional=NULL_NULL_NULL locus_tag=CD630_03160 Strand Information: CD630_03160=-;A|missense_variant|MODERATE|CD630_03160|c.722C>T|p.Ala241Val|722/774|241/257|null or hypothetical protein|null or hypothetical protein;_16443	0.0067595717081111200	0.0011179751074321200	18170	NA	NA	NA	NA	NA	NA	NA	NA	NA
Coding SNP at 383594 > T functional=NULL_NULL_NULL locus_tag=CD630_03160 Strand Information: CD630_03160=-;T|missense_variant|MODERATE|CD630_03160|c.715C>A|p.Leu239Ile|715/774|239/257|null or hypothetical protein|null or hypothetical protein;_16444	0.0067595717081111200	0.0011179751074321200	18171	NA	NA	NA	NA	NA	NA	NA	NA	NA
Non-Coding SNP at 388089 > C functional=NULL_NULL_NULL locus_tag=CD630_03210-CD630_03220 Strand Information: CD630_03210=-/CD630_03220=+/;C|intergenic_region|MODIFIER|CD630_03210-CD630_03220|n.388089T>C||||null or hypothetical protein,null or hypothetical protein|null or hypothetical protein,putative ATPase,;_16515	0.0067595717081111200	0.0011179751074321200	18172	NA	NA	NA	NA	NA	NA	NA	NA	NA
Coding SNP at 389692 > A functional=NULL_NULL_NULL locus_tag=CD630_03230 Strand Information: CD630_03230=+;A|missense_variant|MODERATE|CD630_03230|c.586G>A|p.Glu196Lys|586/1773|196/590|null or hypothetical protein|conserved hypothetical protein;_16603	0.0067595717081111200	0.0011179751074321200	18173	NA	NA	NA	NA	NA	NA	NA	NA	NA
Coding SNP at 389843 > C functional=NULL_NULL_NULL locus_tag=CD630_03230 Strand Information: CD630_03230=+;C|missense_variant|MODERATE|CD630_03230|c.737G>C|p.Cys246Ser|737/1773|246/590|null or hypothetical protein|conserved hypothetical protein;_16614	0.0067595717081111200	0.0011179751074321200	18174	NA	NA	NA	NA	NA	NA	NA	NA	NA
Coding SNP at 390151 > G functional=NULL_NULL_NULL locus_tag=CD630_03230 Strand Information: CD630_03230=+;G|missense_variant|MODERATE|CD630_03230|c.1045T>G|p.Ser349Ala|1045/1773|349/590|null or hypothetical protein|conserved hypothetical protein;_16625	0.0067595717081111200	0.0011179751074321200	18175	NA	NA	NA	NA	NA	NA	NA	NA	NA
Coding SNP at 416093 > G functional=NULL_NULL_NULL locus_tag=CD630_03400 Strand Information: CD630_03400=-;G|missense_variant|MODERATE|CD630_03400|c.2293G>C|p.Glu765Gln|2293/5058|765/1685|null or hypothetical protein|null or hypothetical protein;_18182	0.0067595717081111200	0.0011179751074321200	18176	NA	NA	NA	NA	NA	NA	NA	NA	NA
Coding SNP at 416402 > G,A functional=NULL_NULL_NULL locus_tag=CD630_03400 Strand Information: CD630_03400=-;A|missense_variant|MODERATE|CD630_03400|c.1984A>T|p.Asn662Tyr|1984/5058|662/1685|CD630_03400|CD630_03400;G|missense_variant|MODERATE|CD630_03400|c.1984A>C|p.Asn662His|1984/5058|662/1685|CD630_03400|CD630_03400;_18207	0.0067595717081111200	0.0011179751074321200	18177	NA	NA	NA	NA	NA	NA	NA	NA	NA
Coding SNP at 417152 > T functional=NULL_NULL_NULL locus_tag=CD630_03400 Strand Information: CD630_03400=-;T|missense_variant|MODERATE|CD630_03400|c.1234G>A|p.Asp412Asn|1234/5058|412/1685|null or hypothetical protein|null or hypothetical protein;_18270	0.0067595717081111200	0.0011179751074321200	18178	NA	NA	NA	NA	NA	NA	NA	NA	NA
Coding SNP at 419503 > C functional=NULL_NULL_NULL locus_tag=CD630_03430 Strand Information: CD630_03430=+;C|missense_variant|MODERATE|CD630_03430|c.101T>C|p.Val34Ala|101/732|34/243|null or hypothetical protein|conserved hypothetical protein;_18377	0.0067595717081111200	0.0011179751074321200	18179	NA	NA	NA	NA	NA	NA	NA	NA	NA
Non-Coding SNP at 824171 > G functional=NULL_NULL_NULL locus_tag=CD630_06800-CD630_06810 Strand Information: CD630_06800=+/CD630_06810=+/;G|intergenic_region|MODIFIER|CD630_06800-CD630_06810|n.824171A>G||||null or hypothetical protein,null or hypothetical protein|snoal-like polyketide cyclase,null or hypothetical protein,;_37092	0.0067595717081111200	0.0011179751074321200	18180	NA	NA	NA	NA	NA	NA	NA	NA	NA
Coding SNP at 824733 > G functional=NULL_NULL_NULL locus_tag=CD630_06810 Strand Information: CD630_06810=+;G|missense_variant|MODERATE|CD630_06810|c.472A>G|p.Ile158Val|472/1266|158/421|null or hypothetical protein|null or hypothetical protein;_37147	0.0067595717081111200	0.0011179751074321200	18181	NA	NA	NA	NA	NA	NA	NA	NA	NA
Coding SNP at 1198447 > T functional=NULL_NULL_NULL locus_tag=CD630_10270 Strand Information: CD630_10270=+;T|missense_variant|MODERATE|CD630_10270|c.20C>T|p.Ala7Val|20/1053|7/350|potD|null or hypothetical protein;_53603	0.0067595717081111200	0.0011179751074321200	18182	NA	NA	NA	NA	NA	NA	NA	NA	NA
Coding Indel at 373221 > A functional=NULL_NULL_NULL locus_tag=CD630_03110 Strand Information: CD630_03110=-;A|disruptive_inframe_deletion|MODERATE|CD630_03110|c.558_560delCAA|p.Asn187del|560/849|186/282|null or hypothetical protein|putative spore coat assembly asparagine-rich protein;	0.0067595717081111200	0.0011179751074321200	18183	Coding Indel	disruptive_inframe_deletion	ACAA	A	NA	null or hypothetical protein	putative spore coat assembly asparagine-rich protein;	FALSE	NA
Non-Coding Indel at 824236 > AT functional=NULL_NULL_NULL locus_tag=CD630_06800-CD630_06810 Strand Information: CD630_06800=+/CD630_06810=+/;AT|intergenic_region|MODIFIER|CD630_06800-CD630_06810|n.824236_824237insT||||null or hypothetical protein,null or hypothetical protein|snoal-like polyketide cyclase,null or hypothetical protein,;	0.0067595717081111200	0.0011179751074321200	18184	Non-Coding Indel	intergenic_region	A	AT	NA	null or hypothetical protein,null or hypothetical protein	snoal-like polyketide cyclase,null or hypothetical protein,;	TRUE	NA
Coding SNP at 3362686 > T functional=NULL_NULL_NULL locus_tag=CD630_28730 Strand Information: CD630_28730=+;T|missense_variant|MODERATE|CD630_28730|c.2273C>T|p.Ser758Phe|2273/2280|758/759|null or hypothetical protein|null or hypothetical protein;_150890	0.0067595717081111200	0.0010484349070220400	18185	NA	NA	NA	NA	NA	NA	NA	NA	NA
group_1606	0.0067595717081111200	0.0010362583384308900	18186	NA	NA	NA	NA	NA	NA	NA	NA	PH114_PROKKA_02589
group_6973	0.0067595717081111200	9.69565006303118E-04	18187	NA	NA	NA	NA	NA	NA	NA	NA	PH119_PROKKA_03714
Coding SNP at 67295 > A functional=NULL_NULL_NULL locus_tag=CD630_00420 Strand Information: CD630_00420=+;A|missense_variant|MODERATE|CD630_00420|c.19G>A|p.Ala7Thr|19/303|7/100|null or hypothetical protein|PTS system, galactitol-specific IIB component;_2585	0.0067595717081111200	9.51792698102484E-04	18188	NA	NA	NA	NA	NA	NA	NA	NA	NA
Non-Coding SNP at 129207 > A functional=NULL_NULL_NULL locus_tag=CD630_r0090 Strand Information: CD630_r0090=+;A|intragenic_variant|MODIFIER|CD630_r0090|n.129207G>A||||5s rRNA|5S ribosomal RNA;_4156	0.0067595717081111200	9.51792698102484E-04	18189	NA	NA	NA	NA	NA	NA	NA	NA	NA
Non-Coding SNP at 352723 > T functional=NULL_NULL_NULL locus_tag=CD630_02910-CD630_02920 Strand Information: CD630_02910=+/CD630_02920=+/;T|intergenic_region|MODIFIER|CD630_02910-CD630_02920|n.352723C>T||||null or hypothetical protein,null or hypothetical protein|putative peptidase, M20A family,null or hypothetical protein,;_15013	0.0067595717081111200	9.51792698102484E-04	18190	NA	NA	NA	NA	NA	NA	NA	NA	NA
Non-Coding SNP at 352740 > G functional=NULL_NULL_NULL locus_tag=CD630_02910-CD630_02920 Strand Information: CD630_02910=+/CD630_02920=+/;G|intergenic_region|MODIFIER|CD630_02910-CD630_02920|n.352740T>G||||null or hypothetical protein,null or hypothetical protein|putative peptidase, M20A family,null or hypothetical protein,;_15014	0.0067595717081111200	9.51792698102484E-04	18191	NA	NA	NA	NA	NA	NA	NA	NA	NA
Non-Coding SNP at 399132 > C functional=NULL_NULL_NULL locus_tag=CD630_03310-CD630_03320 Strand Information: CD630_03310=+/CD630_03320=+/;C|intergenic_region|MODIFIER|CD630_03310-CD630_03320|n.399132T>C||||ppiB,bclA1|Peptidyl-prolyl cis-trans isomerase B (PPIase B) (Rotamase B),putative exosporium glycoprotein,;_17067	0.0067595717081111200	9.51792698102484E-04	18192	NA	NA	NA	NA	NA	NA	NA	NA	NA
Non-Coding SNP at 399151 > G functional=NULL_NULL_NULL locus_tag=CD630_03310-CD630_03320 Strand Information: CD630_03310=+/CD630_03320=+/;G|intergenic_region|MODIFIER|CD630_03310-CD630_03320|n.399151T>G||||ppiB,bclA1|Peptidyl-prolyl cis-trans isomerase B (PPIase B) (Rotamase B),putative exosporium glycoprotein,;_17069	0.0067595717081111200	9.51792698102484E-04	18193	NA	NA	NA	NA	NA	NA	NA	NA	NA
Coding SNP at 413365 > T functional=NULL_NULL_NULL locus_tag=CD630_03400 Strand Information: CD630_03400=-;T|missense_variant|MODERATE|CD630_03400|c.5021G>A|p.Ser1674Asn|5021/5058|1674/1685|null or hypothetical protein|null or hypothetical protein;_17974	0.0067595717081111200	9.51792698102484E-04	18194	NA	NA	NA	NA	NA	NA	NA	NA	NA
Coding SNP at 915837 > G functional=NULL_NULL_NULL locus_tag=CD630_07490 Strand Information: CD630_07490=+;G|missense_variant|MODERATE|CD630_07490|c.928A>G|p.Ile310Val|928/2067|310/688|null or hypothetical protein|null or hypothetical protein;_41922	0.0067595717081111200	9.51792698102484E-04	18195	NA	NA	NA	NA	NA	NA	NA	NA	NA
Non-Coding SNP at 956570 > T functional=NULL_NULL_NULL locus_tag=CD630_07830-CD630_07840 Strand Information: CD630_07830=-/CD630_07840=+/;T|intergenic_region|MODIFIER|CD630_07830-CD630_07840|n.956570C>T||||spoIVB2,null or hypothetical protein|null or hypothetical protein,null or hypothetical protein,;_44213	0.0067595717081111200	9.51792698102484E-04	18196	NA	NA	NA	NA	NA	NA	NA	NA	NA
Non-Coding SNP at 956593 > G functional=NULL_NULL_NULL locus_tag=CD630_07830-CD630_07840 Strand Information: CD630_07830=-/CD630_07840=+/;G|intergenic_region|MODIFIER|CD630_07830-CD630_07840|n.956593A>G||||spoIVB2,null or hypothetical protein|null or hypothetical protein,null or hypothetical protein,;_44218	0.0067595717081111200	9.51792698102484E-04	18197	NA	NA	NA	NA	NA	NA	NA	NA	NA
Non-Coding SNP at 956594 > A functional=NULL_NULL_NULL locus_tag=CD630_07830-CD630_07840 Strand Information: CD630_07830=-/CD630_07840=+/;A|intergenic_region|MODIFIER|CD630_07830-CD630_07840|n.956594G>A||||spoIVB2,null or hypothetical protein|null or hypothetical protein,null or hypothetical protein,;_44219	0.0067595717081111200	9.51792698102484E-04	18198	NA	NA	NA	NA	NA	NA	NA	NA	NA
Non-Coding SNP at 1162352 > T functional=NULL_NULL_NULL locus_tag=CD630_09960-CD630_09970 Strand Information: CD630_09960=+/CD630_09970=+/;T|intergenic_region|MODIFIER|CD630_09960-CD630_09970|n.1162352C>T||||null or hypothetical protein,null or hypothetical protein|conserved hypothetical protein,null or hypothetical protein,;_51724	0.0067595717081111200	9.51792698102484E-04	18199	NA	NA	NA	NA	NA	NA	NA	NA	NA
Coding SNP at 1164801 > A functional=NULL_NULL_NULL locus_tag=CD630_09970 Strand Information: CD630_09970=+;A|missense_variant|MODERATE|CD630_09970|c.1653G>A|p.Met551Ile|1653/3549|551/1182|null or hypothetical protein|null or hypothetical protein;_51844	0.0067595717081111200	9.51792698102484E-04	18200	NA	NA	NA	NA	NA	NA	NA	NA	NA
Non-Coding SNP at 1325349 > T functional=NULL_NULL_NULL locus_tag=CD630_11260-CD630_11261 Strand Information: CD630_11260=+/CD630_11261=+/;T|intergenic_region|MODIFIER|CD630_11260-CD630_11261|n.1325349A>T||||null or hypothetical protein,null or hypothetical protein|null or hypothetical protein,null or hypothetical protein,;_57580	0.0067595717081111200	9.51792698102484E-04	18201	NA	NA	NA	NA	NA	NA	NA	NA	NA
Coding SNP at 1458991 > A functional=NULL_NULL_NULL locus_tag=CD630_12560 Strand Information: CD630_12560=+;A|missense_variant|MODERATE|CD630_12560|c.297G>A|p.Met99Ile|297/696|99/231|trmD|transfer RNA (guanine-N(1)-)-methyltransferase (M1G-methyltransferase) (tRNA [GM37] methyltransferase);_63431	0.0067595717081111200	9.51792698102484E-04	18202	NA	NA	NA	NA	NA	NA	NA	NA	NA
Coding SNP at 1687970 > T functional=NULL_NULL_NULL locus_tag=CD630_14580 Strand Information: CD630_14580=+;T|missense_variant|MODERATE|CD630_14580|c.74C>T|p.Ala25Val|74/576|25/191|wrbA|putative flavodoxin protein;_72274	0.0067595717081111200	9.51792698102484E-04	18203	NA	NA	NA	NA	NA	NA	NA	NA	NA
Coding SNP at 1750472 > T functional=NULL_NULL_NULL locus_tag=CD630_15120 Strand Information: CD630_15120=-;T|missense_variant|MODERATE|CD630_15120|c.658G>A|p.Glu220Lys|658/849|220/282|panC|Pantothenate synthetase;_75546	0.0067595717081111200	9.51792698102484E-04	18204	NA	NA	NA	NA	NA	NA	NA	NA	NA
Coding SNP at 2006380 > G functional=NULL_NULL_NULL locus_tag=CD630_17310 Strand Information: CD630_17310=+;G|missense_variant|MODERATE|CD630_17310|c.490A>G|p.Asn164Asp|490/1152|164/383|null or hypothetical protein|putative acetyltransferase;_87647	0.0067595717081111200	9.51792698102484E-04	18205	NA	NA	NA	NA	NA	NA	NA	NA	NA
Coding SNP at 2017674 > G functional=NULL_NULL_NULL locus_tag=CD630_17410 Strand Information: CD630_17410=+;G|missense_variant|MODERATE|CD630_17410|c.343A>G|p.Ile115Val|343/1281|115/426|null or hypothetical protein|Fragment of selenoprotein B,glycine/betaine/sarcosine/D-proline reductase family (sarcosine reductase);_88185	0.0067595717081111200	9.51792698102484E-04	18206	NA	NA	NA	NA	NA	NA	NA	NA	NA
Coding SNP at 2028188 > G functional=NULL_NULL_NULL locus_tag=CD630_17510 Strand Information: CD630_17510=+;G|missense_variant|MODERATE|CD630_17510|c.28A>G|p.Thr10Ala|28/2388|10/795|cwp13|null or hypothetical protein;_88487	0.0067595717081111200	9.51792698102484E-04	18207	NA	NA	NA	NA	NA	NA	NA	NA	NA
Coding SNP at 2287806 > C functional=NULL_NULL_NULL locus_tag=CD630_19820 Strand Information: CD630_19820=+;C|missense_variant|MODERATE|CD630_19820|c.731T>C|p.Leu244Ser|731/804|244/267|null or hypothetical protein|Fragment of putative phenazine biosynthesis protein;_101017	0.0067595717081111200	9.51792698102484E-04	18208	NA	NA	NA	NA	NA	NA	NA	NA	NA
Coding SNP at 2287877 > G functional=NULL_NULL_NULL locus_tag=CD630_19820 Strand Information: CD630_19820=+;G|stop_lost&splice_region_variant|HIGH|CD630_19820|c.802T>G|p.Ter268Gluext*?|802/804|268/267|null or hypothetical protein|Fragment of putative phenazine biosynthesis protein;_101020	0.0067595717081111200	9.51792698102484E-04	18209	NA	NA	NA	NA	NA	NA	NA	NA	NA
Non-Coding SNP at 2362704 > G functional=NULL_NULL_NULL locus_tag=CD630_20480-CD630_20490 Strand Information: CD630_20480=-/CD630_20490=-/;G|intergenic_region|MODIFIER|CD630_20480-CD630_20490|n.2362704C>G||||null or hypothetical protein,null or hypothetical protein|null or hypothetical protein,putative rRNA methylase,;_103550	0.0067595717081111200	9.51792698102484E-04	18210	NA	NA	NA	NA	NA	NA	NA	NA	NA
Coding SNP at 2401936 > G,A functional=NULL_NULL_NULL locus_tag=CD630_20810 Strand Information: CD630_20810=-;A|missense_variant|MODERATE|CD630_20810|c.198A>T|p.Glu66Asp|198/447|66/148|xdhC1|xdhC1;G|missense_variant|MODERATE|CD630_20810|c.198A>C|p.Glu66Asp|198/447|66/148|xdhC1|xdhC1;_105183	0.0067595717081111200	9.51792698102484E-04	18211	NA	NA	NA	NA	NA	NA	NA	NA	NA
Non-Coding SNP at 2408762 > G,A functional=NULL_NULL_NULL locus_tag=CD630_20860-CD630_20870 Strand Information: CD630_20860=-/CD630_20870=-/;A|intergenic_region|MODIFIER|CD630_20860-CD630_20870|n.2408762C>A||||CD630_20860-CD630_20870|CD630_20860-CD630_20870;G|intergenic_region|MODIFIER|CD630_20860-CD630_20870|n.2408762C>G||||CD630_20860-CD630_20870|CD630_20860-CD630_20870;_105445	0.0067595717081111200	9.51792698102484E-04	18212	NA	NA	NA	NA	NA	NA	NA	NA	NA
Coding SNP at 2408917 > T functional=NULL_NULL_NULL locus_tag=CD630_20870 Strand Information: CD630_20870=-;T|missense_variant|MODERATE|CD630_20870|c.2077G>A|p.Asp693Asn|2077/2217|693/738|null or hypothetical protein|null or hypothetical protein;_105457	0.0067595717081111200	9.51792698102484E-04	18213	NA	NA	NA	NA	NA	NA	NA	NA	NA
Coding SNP at 2430954 > T functional=NULL_NULL_NULL locus_tag=CD630_21040 Strand Information: CD630_21040=-;T|missense_variant|MODERATE|CD630_21040|c.1420G>A|p.Val474Ile|1420/1596|474/531|null or hypothetical protein|null or hypothetical protein;_106368	0.0067595717081111200	9.51792698102484E-04	18214	NA	NA	NA	NA	NA	NA	NA	NA	NA
Coding SNP at 2464112 > C functional=NULL_NULL_NULL locus_tag=CD630_21270 Strand Information: CD630_21270=-;C|missense_variant|MODERATE|CD630_21270|c.122A>G|p.Asn41Ser|122/825|41/274|null or hypothetical protein|null or hypothetical protein;_107660	0.0067595717081111200	9.51792698102484E-04	18215	NA	NA	NA	NA	NA	NA	NA	NA	NA
Coding SNP at 2510197 > C functional=NULL_NULL_NULL locus_tag=CD630_21690 Strand Information: CD630_21690=-;C|missense_variant|MODERATE|CD630_21690|c.32A>G|p.Glu11Gly|32/726|11/241|null or hypothetical protein|putative iron-sulfur binding protein;_109583	0.0067595717081111200	9.51792698102484E-04	18216	NA	NA	NA	NA	NA	NA	NA	NA	NA
Coding SNP at 2519708 > T functional=NULL_NULL_NULL locus_tag=CD630_21790 Strand Information: CD630_21790=-;T|missense_variant|MODERATE|CD630_21790|c.1822G>A|p.Asp608Asn|1822/2178|608/725|null or hypothetical protein|null or hypothetical protein;_110299	0.0067595717081111200	9.51792698102484E-04	18217	NA	NA	NA	NA	NA	NA	NA	NA	NA
Coding SNP at 2519983 > A functional=NULL_NULL_NULL locus_tag=CD630_21790 Strand Information: CD630_21790=-;A|missense_variant|MODERATE|CD630_21790|c.1547C>T|p.Ala516Val|1547/2178|516/725|null or hypothetical protein|null or hypothetical protein;_110319	0.0067595717081111200	9.51792698102484E-04	18218	NA	NA	NA	NA	NA	NA	NA	NA	NA
Coding SNP at 2557486 > C functional=NULL_NULL_NULL locus_tag=CD630_22070 Strand Information: CD630_22070=-;C|missense_variant|MODERATE|CD630_22070|c.316A>G|p.Ile106Val|316/525|106/174|null or hypothetical protein|null or hypothetical protein;_112125	0.0067595717081111200	9.51792698102484E-04	18219	NA	NA	NA	NA	NA	NA	NA	NA	NA
Coding SNP at 2727110 > C functional=NULL_NULL_NULL locus_tag=CD630_23580 Strand Information: CD630_23580=-;C|missense_variant|MODERATE|CD630_23580|c.691T>G|p.Tyr231Asp|691/1695|231/564|null or hypothetical protein|Oligoendopeptidase-related, clade2, M3B family;_119100	0.0067595717081111200	9.51792698102484E-04	18220	NA	NA	NA	NA	NA	NA	NA	NA	NA
Coding SNP at 2727183 > T functional=NULL_NULL_NULL locus_tag=CD630_23580 Strand Information: CD630_23580=-;T|missense_variant|MODERATE|CD630_23580|c.618G>A|p.Met206Ile|618/1695|206/564|null or hypothetical protein|Oligoendopeptidase-related, clade2, M3B family;_119107	0.0067595717081111200	9.51792698102484E-04	18221	NA	NA	NA	NA	NA	NA	NA	NA	NA
Coding SNP at 2757096 > C,T functional=NULL_NULL_NULL locus_tag=CD630_23870 Strand Information: CD630_23870=+;C|missense_variant|MODERATE|CD630_23870|c.274A>C|p.Ile92Leu|274/1023|92/340|CD630_23870|CD630_23870;T|missense_variant|MODERATE|CD630_23870|c.274A>T|p.Ile92Leu|274/1023|92/340|CD630_23870|CD630_23870;_120674	0.0067595717081111200	9.51792698102484E-04	18222	NA	NA	NA	NA	NA	NA	NA	NA	NA
Coding SNP at 2796298 > T functional=NULL_NULL_NULL locus_tag=CD630_24220 Strand Information: CD630_24220=-;T|missense_variant|MODERATE|CD630_24220|c.970G>A|p.Ala324Thr|970/1464|324/487|null or hypothetical protein|null or hypothetical protein;_122810	0.0067595717081111200	9.51792698102484E-04	18223	NA	NA	NA	NA	NA	NA	NA	NA	NA
Coding SNP at 3075747 > C functional=NULL_NULL_NULL locus_tag=CD630_26630 Strand Information: CD630_26630=-;C|missense_variant|MODERATE|CD630_26630|c.595A>G|p.Thr199Ala|595/2280|199/759|null or hypothetical protein|null or hypothetical protein;_135551	0.0067595717081111200	9.51792698102484E-04	18224	NA	NA	NA	NA	NA	NA	NA	NA	NA
Non-Coding SNP at 3076500 > G functional=NULL_NULL_NULL locus_tag=CD630_26630-CD630_26640 Strand Information: CD630_26630=-/CD630_26640=-/;G|intergenic_region|MODIFIER|CD630_26630-CD630_26640|n.3076500T>G||||null or hypothetical protein,murE|null or hypothetical protein,null or hypothetical protein,;_135583	0.0067595717081111200	9.51792698102484E-04	18225	NA	NA	NA	NA	NA	NA	NA	NA	NA
Non-Coding SNP at 3076532 > C functional=NULL_NULL_NULL locus_tag=CD630_26630-CD630_26640 Strand Information: CD630_26630=-/CD630_26640=-/;C|intergenic_region|MODIFIER|CD630_26630-CD630_26640|n.3076532T>C||||null or hypothetical protein,murE|null or hypothetical protein,null or hypothetical protein,;_135587	0.0067595717081111200	9.51792698102484E-04	18226	NA	NA	NA	NA	NA	NA	NA	NA	NA
Non-Coding SNP at 3076567 > A,T functional=NULL_NULL_NULL locus_tag=CD630_26630-CD630_26640 Strand Information: CD630_26630=-/CD630_26640=-/;A|intergenic_region|MODIFIER|CD630_26630-CD630_26640|n.3076567G>A||||CD630_26630-murE|CD630_26630-murE;T|intergenic_region|MODIFIER|CD630_26630-CD630_26640|n.3076567G>T||||CD630_26630-murE|CD630_26630-murE;_135589	0.0067595717081111200	9.51792698102484E-04	18227	NA	NA	NA	NA	NA	NA	NA	NA	NA
Coding SNP at 3079377 > T functional=NULL_NULL_NULL locus_tag=CD630_26660 Strand Information: CD630_26660=-;T|missense_variant|MODERATE|CD630_26660|c.427G>A|p.Val143Ile|427/492|143/163|ptsG-A|null or hypothetical protein;_135700	0.0067595717081111200	9.51792698102484E-04	18228	NA	NA	NA	NA	NA	NA	NA	NA	NA
Coding SNP at 3082310 > T functional=NULL_NULL_NULL locus_tag=CD630_26680 Strand Information: CD630_26680=-;T|missense_variant|MODERATE|CD630_26680|c.220G>A|p.Val74Ile|220/843|74/280|null or hypothetical protein|Transcription antiterminator, licT family;_135851	0.0067595717081111200	9.51792698102484E-04	18229	NA	NA	NA	NA	NA	NA	NA	NA	NA
Coding SNP at 3095644 > C functional=NULL_NULL_NULL locus_tag=CD630_26800 Strand Information: CD630_26800=+;C|missense_variant|MODERATE|CD630_26800|c.115A>C|p.Ile39Leu|115/1335|39/444|null or hypothetical protein|null or hypothetical protein;_136744	0.0067595717081111200	9.51792698102484E-04	18230	NA	NA	NA	NA	NA	NA	NA	NA	NA
Coding SNP at 3172175 > A functional=NULL_NULL_NULL locus_tag=CD630_27341 Strand Information: CD630_27341=+;A|missense_variant|MODERATE|CD630_27341|c.115C>A|p.Leu39Ile|115/276|39/91|null or hypothetical protein|null or hypothetical protein;_140131	0.0067595717081111200	9.51792698102484E-04	18231	NA	NA	NA	NA	NA	NA	NA	NA	NA
Non-Coding SNP at 3302610 > G functional=NULL_NULL_NULL locus_tag=CD630_28290-CD630_28300 Strand Information: CD630_28290=+/CD630_28300=-/;G|intergenic_region|MODIFIER|CD630_28290-CD630_28300|n.3302610A>G||||null or hypothetical protein,null or hypothetical protein|null or hypothetical protein,null or hypothetical protein,;_147342	0.0067595717081111200	9.51792698102484E-04	18232	NA	NA	NA	NA	NA	NA	NA	NA	NA
Coding SNP at 3304191 > C,A functional=NULL_NULL_NULL locus_tag=CD630_28310 Strand Information: CD630_28310=-;C|missense_variant|MODERATE|CD630_28310|c.2374A>G|p.Ile792Val|2374/2919|792/972|CD630_28310|CD630_28310;A|missense_variant|MODERATE|CD630_28310|c.2374A>T|p.Ile792Leu|2374/2919|792/972|CD630_28310|CD630_28310;_147485	0.0067595717081111200	9.51792698102484E-04	18233	NA	NA	NA	NA	NA	NA	NA	NA	NA
Coding SNP at 3304208 > A functional=NULL_NULL_NULL locus_tag=CD630_28310 Strand Information: CD630_28310=-;A|missense_variant|MODERATE|CD630_28310|c.2357C>T|p.Thr786Ile|2357/2919|786/972|null or hypothetical protein|null or hypothetical protein;_147489	0.0067595717081111200	9.51792698102484E-04	18234	NA	NA	NA	NA	NA	NA	NA	NA	NA
Coding SNP at 3304602 > T functional=NULL_NULL_NULL locus_tag=CD630_28310 Strand Information: CD630_28310=-;T|missense_variant|MODERATE|CD630_28310|c.1963G>A|p.Glu655Lys|1963/2919|655/972|null or hypothetical protein|null or hypothetical protein;_147519	0.0067595717081111200	9.51792698102484E-04	18235	NA	NA	NA	NA	NA	NA	NA	NA	NA
Coding SNP at 3304611 > G functional=NULL_NULL_NULL locus_tag=CD630_28310 Strand Information: CD630_28310=-;G|missense_variant|MODERATE|CD630_28310|c.1954T>C|p.Ser652Pro|1954/2919|652/972|null or hypothetical protein|null or hypothetical protein;_147524	0.0067595717081111200	9.51792698102484E-04	18236	NA	NA	NA	NA	NA	NA	NA	NA	NA
Coding SNP at 3315487 > C functional=NULL_NULL_NULL locus_tag=CD630_28360 Strand Information: CD630_28360=-;C|missense_variant|MODERATE|CD630_28360|c.268A>G|p.Lys90Glu|268/1191|90/396|null or hypothetical protein|putative peptidase, M20D family;_148265	0.0067595717081111200	9.51792698102484E-04	18237	NA	NA	NA	NA	NA	NA	NA	NA	NA
Non-Coding SNP at 3473456 > C functional=NULL_NULL_NULL locus_tag=CD630_29890-CD630_29900 Strand Information: CD630_29890=-/CD630_29900=-/;C|intergenic_region|MODIFIER|CD630_29890-CD630_29900|n.3473456T>C||||ssuA2,ssuB2|null or hypothetical protein,null or hypothetical protein,;_153153	0.0067595717081111200	9.51792698102484E-04	18238	NA	NA	NA	NA	NA	NA	NA	NA	NA
Coding SNP at 3549913 > C functional=NULL_NULL_NULL locus_tag=CD630_30560 Strand Information: CD630_30560=-;C|missense_variant|MODERATE|CD630_30560|c.490A>G|p.Thr164Ala|490/753|164/250|null or hypothetical protein|null or hypothetical protein;_158713	0.0067595717081111200	9.51792698102484E-04	18239	NA	NA	NA	NA	NA	NA	NA	NA	NA
Coding SNP at 3560135 > C functional=NULL_NULL_NULL locus_tag=CD630_30650 Strand Information: CD630_30650=-;C|missense_variant|MODERATE|CD630_30650|c.1452T>G|p.Asn484Lys|1452/1545|484/514|xylB|null or hypothetical protein;_159302	0.0067595717081111200	9.51792698102484E-04	18240	NA	NA	NA	NA	NA	NA	NA	NA	NA
Coding SNP at 3630127 > G functional=NULL_NULL_NULL locus_tag=CD630_31160 Strand Information: CD630_31160=-;G|missense_variant|MODERATE|CD630_31160|c.94T>C|p.Phe32Leu|94/1872|32/623|bglF3|null or hypothetical protein;_164266	0.0067595717081111200	9.51792698102484E-04	18241	NA	NA	NA	NA	NA	NA	NA	NA	NA
Coding SNP at 3693014 > T functional=NULL_NULL_NULL locus_tag=CD630_31610 Strand Information: CD630_31610=-;T|missense_variant|MODERATE|CD630_31610|c.415C>A|p.Leu139Ile|415/1290|139/429|null or hypothetical protein|null or hypothetical protein;_166948	0.0067595717081111200	9.51792698102484E-04	18242	NA	NA	NA	NA	NA	NA	NA	NA	NA
Coding SNP at 3693016 > A functional=NULL_NULL_NULL locus_tag=CD630_31610 Strand Information: CD630_31610=-;A|missense_variant|MODERATE|CD630_31610|c.413C>T|p.Ser138Leu|413/1290|138/429|null or hypothetical protein|null or hypothetical protein;_166949	0.0067595717081111200	9.51792698102484E-04	18243	NA	NA	NA	NA	NA	NA	NA	NA	NA
Coding SNP at 3693682 > C functional=NULL_NULL_NULL locus_tag=CD630_31620 Strand Information: CD630_31620=-;C|missense_variant|MODERATE|CD630_31620|c.616A>G|p.Asn206Asp|616/873|206/290|null or hypothetical protein|null or hypothetical protein;_167028	0.0067595717081111200	9.51792698102484E-04	18244	NA	NA	NA	NA	NA	NA	NA	NA	NA
Coding SNP at 3727847 > T functional=NULL_NULL_NULL locus_tag=CD630_31860 Strand Information: CD630_31860=-;T|missense_variant|MODERATE|CD630_31860|c.1603G>A|p.Val535Ile|1603/1806|535/601|null or hypothetical protein|null or hypothetical protein;_168436	0.0067595717081111200	9.51792698102484E-04	18245	NA	NA	NA	NA	NA	NA	NA	NA	NA
Coding SNP at 3727861 > C functional=NULL_NULL_NULL locus_tag=CD630_31860 Strand Information: CD630_31860=-;C|missense_variant|MODERATE|CD630_31860|c.1589A>G|p.Tyr530Cys|1589/1806|530/601|null or hypothetical protein|null or hypothetical protein;_168437	0.0067595717081111200	9.51792698102484E-04	18246	NA	NA	NA	NA	NA	NA	NA	NA	NA
Coding SNP at 3752844 > A functional=NULL_NULL_NULL locus_tag=CD630_32060 Strand Information: CD630_32060=+;A|missense_variant|MODERATE|CD630_32060|c.142G>A|p.Val48Ile|142/315|48/104|null or hypothetical protein|null or hypothetical protein;_169990	0.0067595717081111200	9.51792698102484E-04	18247	NA	NA	NA	NA	NA	NA	NA	NA	NA
Coding SNP at 3989332 > A functional=NULL_NULL_NULL locus_tag=CD630_34080 Strand Information: CD630_34080=-;A|missense_variant|MODERATE|CD630_34080|c.796G>T|p.Ala266Ser|796/1797|266/598|null or hypothetical protein|null or hypothetical protein;_179801	0.0067595717081111200	9.51792698102484E-04	18248	NA	NA	NA	NA	NA	NA	NA	NA	NA
Non-Coding SNP at 3993185 > T functional=NULL_NULL_NULL locus_tag=CD630_34100-CD630_34110 Strand Information: CD630_34100=-/CD630_34110=-/;T|intergenic_region|MODIFIER|CD630_34100-CD630_34110|n.3993185C>T||||uvrC,uvrA|Excinuclease ABC subunit C,null or hypothetical protein,;_179973	0.0067595717081111200	9.51792698102484E-04	18249	NA	NA	NA	NA	NA	NA	NA	NA	NA
Coding SNP at 3998397 > C functional=NULL_NULL_NULL locus_tag=CD630_34130 Strand Information: CD630_34130=-;C|missense_variant|MODERATE|CD630_34130|c.1213A>G|p.Asn405Asp|1213/1263|405/420|null or hypothetical protein|putative nucleotide pyrophosphatase;_180206	0.0067595717081111200	9.51792698102484E-04	18250	NA	NA	NA	NA	NA	NA	NA	NA	NA
Coding SNP at 3999344 > A functional=NULL_NULL_NULL locus_tag=CD630_34130 Strand Information: CD630_34130=-;A|missense_variant|MODERATE|CD630_34130|c.266C>T|p.Ala89Val|266/1263|89/420|null or hypothetical protein|putative nucleotide pyrophosphatase;_180264	0.0067595717081111200	9.51792698102484E-04	18251	NA	NA	NA	NA	NA	NA	NA	NA	NA
Coding SNP at 4001802 > C functional=NULL_NULL_NULL locus_tag=CD630_34150 Strand Information: CD630_34150=-;C|missense_variant|MODERATE|CD630_34150|c.66A>G|p.Ile22Met|66/861|22/286|null or hypothetical protein|null or hypothetical protein;_180372	0.0067595717081111200	9.51792698102484E-04	18252	NA	NA	NA	NA	NA	NA	NA	NA	NA
Coding SNP at 4011467 > T functional=NULL_NULL_NULL locus_tag=CD630_34200 Strand Information: CD630_34200=-;T|missense_variant|MODERATE|CD630_34200|c.1135G>A|p.Asp379Asn|1135/1500|379/499|cobA + hemD|null or hypothetical protein;_180674	0.0067595717081111200	9.51792698102484E-04	18253	NA	NA	NA	NA	NA	NA	NA	NA	NA
Coding SNP at 4016670 > T functional=NULL_NULL_NULL locus_tag=CD630_34250 Strand Information: CD630_34250=-;T|missense_variant|MODERATE|CD630_34250|c.946G>A|p.Val316Ile|946/1122|316/373|cbiG|Cobalamin biosynthesis protein CbiG;_180919	0.0067595717081111200	9.51792698102484E-04	18254	NA	NA	NA	NA	NA	NA	NA	NA	NA
Coding SNP at 4017555 > C,T functional=NULL_NULL_NULL locus_tag=CD630_34250 Strand Information: CD630_34250=-;T|missense_variant|MODERATE|CD630_34250|c.61C>A|p.Leu21Ile|61/1122|21/373|cbiG|cbiG;C|missense_variant|MODERATE|CD630_34250|c.61C>G|p.Leu21Val|61/1122|21/373|cbiG|cbiG;_180984	0.0067595717081111200	9.51792698102484E-04	18255	NA	NA	NA	NA	NA	NA	NA	NA	NA
Coding SNP at 4022433 > G functional=NULL_NULL_NULL locus_tag=CD630_34320 Strand Information: CD630_34320=-;G|missense_variant|MODERATE|CD630_34320|c.896T>C|p.Ile299Thr|896/1071|299/356|cobD|Threonine-phosphate decarboxylase (L-threonine-O-3-phosphate decarboxylase), CobD/CbiB family;_181243	0.0067595717081111200	9.51792698102484E-04	18256	NA	NA	NA	NA	NA	NA	NA	NA	NA
Non-Coding Indel at 100869 > T functional=NULL_NULL_NULL locus_tag=CD630_00700-CD630_00710 Strand Information: CD630_00700=+/CD630_00710=+/;T|intergenic_region|MODIFIER|CD630_00700-CD630_00710|n.100870_100871delGA||||fusA,tuf|null or hypothetical protein,null or hypothetical protein,;	0.0067595717081111200	9.51792698102484E-04	18257	Non-Coding Indel	intergenic_region	TGA	T	NA	fusA,tuf	null or hypothetical protein,null or hypothetical protein,;	TRUE	NA
Coding Indel at 3304190 > ACT functional=NULL_NULL_NULL locus_tag=CD630_28310 Strand Information: CD630_28310=-;ACT|frameshift_variant|HIGH|CD630_28310|c.2374_2375insAG|p.Ile792fs|2374/2919|792/972|null or hypothetical protein|null or hypothetical protein;	0.0067595717081111200	9.51792698102484E-04	18258	Coding Indel	frameshift_variant	A	ACT	NA	null or hypothetical protein	null or hypothetical protein;	FALSE	NA
Coding Indel at 3304193 > T functional=NULL_NULL_NULL locus_tag=CD630_28310 Strand Information: CD630_28310=-;T|frameshift_variant|HIGH|CD630_28310|c.2370_2371delGG|p.Glu791fs|2371/2919|790/972|null or hypothetical protein|null or hypothetical protein;	0.0067595717081111200	9.51792698102484E-04	18259	Coding Indel	frameshift_variant	TGG	T	NA	null or hypothetical protein	null or hypothetical protein;	FALSE	NA
Non-Coding Indel at 3582742 > AT functional=NULL_NULL_NULL locus_tag=CD630_30840-CD630_30850 Strand Information: CD630_30840=-/CD630_30850=-/;AT|intergenic_region|MODIFIER|CD630_30840-CD630_30850|n.3582742_3582743insT||||garK,mngB|null or hypothetical protein,Alpha-mannosidase,;	0.0067595717081111200	9.51792698102484E-04	18260	Non-Coding Indel	intergenic_region	A	AT	NA	garK,mngB	null or hypothetical protein,Alpha-mannosidase,;	TRUE	NA
Non-Coding Indel at 3582851 > TA functional=NULL_NULL_NULL locus_tag=CD630_30840-CD630_30850 Strand Information: CD630_30840=-/CD630_30850=-/;TA|intergenic_region|MODIFIER|CD630_30840-CD630_30850|n.3582851_3582852insA||||garK,mngB|null or hypothetical protein,Alpha-mannosidase,;	0.0067595717081111200	9.51792698102484E-04	18261	Non-Coding Indel	intergenic_region	T	TA	NA	garK,mngB	null or hypothetical protein,Alpha-mannosidase,;	TRUE	NA
group_5010	0	9.47408306516402E-04	18262	NA	NA	NA	NA	NA	NA	NA	NA	Cdif_630_PROKKA_02435
Non-Coding SNP at 1190080 > C functional=NULL_NULL_NULL locus_tag=CD630_10180-CD630_10190 Strand Information: CD630_10180=+/CD630_10190=+/;C|intergenic_region|MODIFIER|CD630_10180-CD630_10190|n.1190080A>C||||null or hypothetical protein,null or hypothetical protein|null or hypothetical protein,conserved hypothetical protein,;_53133	0.0067595717081111200	9.29062324072255E-04	18263	NA	NA	NA	NA	NA	NA	NA	NA	NA
Non-Coding SNP at 1265314 > A functional=NULL_NULL_NULL locus_tag=CD630_10700-CD630_10710 Strand Information: CD630_10700=+/CD630_10710=+/;A|intergenic_region|MODIFIER|CD630_10700-CD630_10710|n.1265314G>A||||null or hypothetical protein,null or hypothetical protein|putative aminotransferase,uncharacterised protein, UPF0291 protein family,;_56180	0.0067595717081111200	9.29062324072255E-04	18264	NA	NA	NA	NA	NA	NA	NA	NA	NA
Coding SNP at 1534993 > G functional=NULL_NULL_NULL locus_tag=CD630_13240 Strand Information: CD630_13240=+;G|missense_variant|MODERATE|CD630_13240|c.701T>G|p.Leu234Arg|701/2412|234/803|ftsK|null or hypothetical protein;_66560	0.0067595717081111200	9.29062324072255E-04	18265	NA	NA	NA	NA	NA	NA	NA	NA	NA
Non-Coding SNP at 3002079 > T,G functional=NULL_NULL_NULL locus_tag=CD630_25930-CD630_25940 Strand Information: CD630_25930=-/CD630_25940=-/;G|intergenic_region|MODIFIER|CD630_25930-CD630_25940|n.3002079C>G||||CD630_25930-uraA|CD630_25930-uraA;T|intergenic_region|MODIFIER|CD630_25930-CD630_25940|n.3002079C>T||||CD630_25930-uraA|CD630_25930-uraA;_132508	0.0067595717081111200	9.29062324072255E-04	18266	NA	NA	NA	NA	NA	NA	NA	NA	NA
Non-Coding SNP at 3873131 > T functional=NULL_NULL_NULL locus_tag=CD630_33080-CD630_33090 Strand Information: CD630_33080=-/CD630_33090=-/;T|intergenic_region|MODIFIER|CD630_33080-CD630_33090|n.3873131C>T||||rph,ligA|null or hypothetical protein,null or hypothetical protein,;_175592	0.0067595717081111200	9.29062324072255E-04	18267	NA	NA	NA	NA	NA	NA	NA	NA	NA
Non-Coding Indel at 3890837 > TTC functional=NULL_NULL_NULL locus_tag=CD630_33250-CD630_33260 Strand Information: CD630_33250=-/CD630_33260=-/;TTC|intergenic_region|MODIFIER|CD630_33250-CD630_33260|n.3890837_3890838insTC||||null or hypothetical protein,null or hypothetical protein|conserved hypothetical protein,Integrase, lambdoid phage family Tn916-like,CTn6-Orf1,;	0.0067595717081111200	8.60094932163043E-04	18268	Non-Coding Indel	intergenic_region	T	TTC	NA	null or hypothetical protein,null or hypothetical protein	conserved hypothetical protein,Integrase, lambdoid phage family Tn916-like,CTn6-Orf1,;	TRUE	NA
Non-Coding Indel at 3890839 > GCTGTTGCTGCTATATTTAATCCTGTTACAATTCCACTAGAAATTGAACCAACTGATAATATACCTGT functional=NULL_NULL_NULL locus_tag=CD630_33250-CD630_33260 Strand Information: CD630_33250=-/CD630_33260=-/;GCTGTTGCTGCTATATTTAATCCTGTTACAATTCCACTAGAAATTGAACCAACTGATAATATACCTGT|intergenic_region|MODIFIER|CD630_33250-CD630_33260|n.3890839_3890840insCTGTTGCTGCTATATTTAATCCTGTTACAATTCCACTAGAAATTGAACCAACTGATAATATACCTGT||||CD630_33250-CD630_33260|CD630_33250-CD630_33260	0.0067595717081111200	8.60094932163043E-04	18269	Non-Coding Indel	intergenic_region	G	GCTGTTGCTGCTATATTTAATCCTGTTACAATTCCACTAGAAATTGAACCAACTGATAATATACCTGT	NA	CD630_33250-CD630_33260	CD630_33250-CD630_33260	TRUE	NA
Non-Coding SNP at 1486974 > G functional=NULL_NULL_NULL locus_tag=CD630_12800-CD630_12810 Strand Information: CD630_12800=+/CD630_12810=+/;G|intergenic_region|MODIFIER|CD630_12800-CD630_12810|n.1486974A>G||||null or hypothetical protein,mnmA|fe-s iron-sulfur cluster assembly protein, nifu family,transfer RNA-specific 2-thiouridylase MnmA,;_64876	0	7.90477928303316E-04	18270	NA	NA	NA	NA	NA	NA	NA	NA	NA
Coding SNP at 1478143 > G functional=NULL_NULL_NULL locus_tag=CD630_12720 Strand Information: CD630_12720=+;G|missense_variant|MODERATE|CD630_12720|c.1403A>G|p.Lys468Arg|1403/1602|468/533|null or hypothetical protein|null or hypothetical protein;_64601	0.0067595717081111200	7.87759825063913E-04	18271	NA	NA	NA	NA	NA	NA	NA	NA	NA
Coding SNP at 2676535 > C functional=NULL_NULL_NULL locus_tag=CD630_23150 Strand Information: CD630_23150=+;C|missense_variant|MODERATE|CD630_23150|c.7T>C|p.Phe3Leu|7/801|3/266|null or hypothetical protein|null or hypothetical protein;_117184	0.0067595717081111200	7.87759825063913E-04	18272	NA	NA	NA	NA	NA	NA	NA	NA	NA
Non-Coding SNP at 3748402 > A functional=NULL_NULL_NULL locus_tag=CD630_32010-CD630_32020 Strand Information: CD630_32010=-/CD630_32020=-/;A|intergenic_region|MODIFIER|CD630_32010-CD630_32020|n.3748402C>A||||null or hypothetical protein,null or hypothetical protein|null or hypothetical protein,null or hypothetical protein,;_169741	0.0067595717081111200	7.87759825063913E-04	18273	NA	NA	NA	NA	NA	NA	NA	NA	NA
Non-Coding SNP at 3921012 > A functional=NULL_NULL_NULL locus_tag=CD630_33570-CD630_33580 Strand Information: CD630_33570=-/CD630_33580=-/;A|intergenic_region|MODIFIER|CD630_33570-CD630_33580|n.3921012C>A||||null or hypothetical protein,null or hypothetical protein|null or hypothetical protein,Fragment of C-terminal transcriptional regulator,AsnC/Lrp family,;_177210	0.0067595717081111200	7.87759825063913E-04	18274	NA	NA	NA	NA	NA	NA	NA	NA	NA
Non-Coding SNP at 1413619 > C functional=NULL_NULL_NULL locus_tag=CD630_12140-CD630_12150 Strand Information: CD630_12140=+/CD630_12150=+/;C|intergenic_region|MODIFIER|CD630_12140-CD630_12150|n.1413619T>C||||spo0A,null or hypothetical protein|null or hypothetical protein,null or hypothetical protein,;_61237	0.0067595717081111200	7.375095454749E-04	18275	NA	NA	NA	NA	NA	NA	NA	NA	NA
Coding SNP at 1347615 > A functional=NULL_NULL_NULL locus_tag=CD630_11480 Strand Information: CD630_11480=+;A|missense_variant|MODERATE|CD630_11480|c.2014T>A|p.Leu672Met|2014/2979|672/992|null or hypothetical protein|null or hypothetical protein;_58330	0	6.28001605797202E-04	18276	NA	NA	NA	NA	NA	NA	NA	NA	NA
cocE	0.0067595717081111200	6.2581642651844E-04	18277	NA	NA	NA	NA	NA	NA	NA	NA	Cdif_630_PROKKA_01535
group_1737	0.0067595717081111200	6.2581642651844E-04	18278	NA	NA	NA	NA	NA	NA	NA	NA	PH_22_PROKKA_00138
group_2602	0.0067595717081111200	6.2581642651844E-04	18279	NA	NA	NA	NA	NA	NA	NA	NA	PH_22_PROKKA_01571
group_4449	0.0067595717081111200	6.2581642651844E-04	18280	NA	NA	NA	NA	NA	NA	NA	NA	PH_22_PROKKA_00094
group_5981	0.0067595717081111200	6.2581642651844E-04	18281	NA	NA	NA	NA	NA	NA	NA	NA	PH_22_PROKKA_00541
group_5983	0.0067595717081111200	6.2581642651844E-04	18282	NA	NA	NA	NA	NA	NA	NA	NA	PH_22_PROKKA_00684
group_5984	0.0067595717081111200	6.2581642651844E-04	18283	NA	NA	NA	NA	NA	NA	NA	NA	PH_22_PROKKA_01145
group_5985	0.0067595717081111200	6.2581642651844E-04	18284	NA	NA	NA	NA	NA	NA	NA	NA	PH_22_PROKKA_01427
group_5988	0.0067595717081111200	6.2581642651844E-04	18285	NA	NA	NA	NA	NA	NA	NA	NA	PH_22_PROKKA_02317
group_5989	0.0067595717081111200	6.2581642651844E-04	18286	NA	NA	NA	NA	NA	NA	NA	NA	PH_22_PROKKA_02422
group_5990	0.0067595717081111200	6.2581642651844E-04	18287	NA	NA	NA	NA	NA	NA	NA	NA	PH_22_PROKKA_02925
group_8240	0.0067595717081111200	6.2581642651844E-04	18288	NA	NA	NA	NA	NA	NA	NA	NA	PH_22_PROKKA_00056
group_8241	0.0067595717081111200	6.2581642651844E-04	18289	NA	NA	NA	NA	NA	NA	NA	NA	PH_22_PROKKA_00236
group_8245	0.0067595717081111200	6.2581642651844E-04	18290	NA	NA	NA	NA	NA	NA	NA	NA	PH_22_PROKKA_00550
group_8247	0.0067595717081111200	6.2581642651844E-04	18291	NA	NA	NA	NA	NA	NA	NA	NA	PH_22_PROKKA_00586
group_8255	0.0067595717081111200	6.2581642651844E-04	18292	NA	NA	NA	NA	NA	NA	NA	NA	PH_22_PROKKA_00826
group_8258	0.0067595717081111200	6.2581642651844E-04	18293	NA	NA	NA	NA	NA	NA	NA	NA	PH_22_PROKKA_01292
group_8261	0.0067595717081111200	6.2581642651844E-04	18294	NA	NA	NA	NA	NA	NA	NA	NA	PH_22_PROKKA_01381
group_8262	0.0067595717081111200	6.2581642651844E-04	18295	NA	NA	NA	NA	NA	NA	NA	NA	PH_22_PROKKA_01405
group_8263	0.0067595717081111200	6.2581642651844E-04	18296	NA	NA	NA	NA	NA	NA	NA	NA	PH_22_PROKKA_01465
group_8265	0.0067595717081111200	6.2581642651844E-04	18297	NA	NA	NA	NA	NA	NA	NA	NA	PH_22_PROKKA_01591
group_8266	0.0067595717081111200	6.2581642651844E-04	18298	NA	NA	NA	NA	NA	NA	NA	NA	PH_22_PROKKA_01633
group_8268	0.0067595717081111200	6.2581642651844E-04	18299	NA	NA	NA	NA	NA	NA	NA	NA	PH_22_PROKKA_01749
group_8269	0.0067595717081111200	6.2581642651844E-04	18300	NA	NA	NA	NA	NA	NA	NA	NA	PH_22_PROKKA_01856
group_8273	0.0067595717081111200	6.2581642651844E-04	18301	NA	NA	NA	NA	NA	NA	NA	NA	PH_22_PROKKA_02256
group_8274	0.0067595717081111200	6.2581642651844E-04	18302	NA	NA	NA	NA	NA	NA	NA	NA	PH_22_PROKKA_02342
group_8275	0.0067595717081111200	6.2581642651844E-04	18303	NA	NA	NA	NA	NA	NA	NA	NA	PH_22_PROKKA_02353
group_8276	0.0067595717081111200	6.2581642651844E-04	18304	NA	NA	NA	NA	NA	NA	NA	NA	PH_22_PROKKA_02378
group_8277	0.0067595717081111200	6.2581642651844E-04	18305	NA	NA	NA	NA	NA	NA	NA	NA	PH_22_PROKKA_02471
group_8278	0.0067595717081111200	6.2581642651844E-04	18306	NA	NA	NA	NA	NA	NA	NA	NA	PH_22_PROKKA_02551
group_8279	0.0067595717081111200	6.2581642651844E-04	18307	NA	NA	NA	NA	NA	NA	NA	NA	PH_22_PROKKA_02621
group_8280	0.0067595717081111200	6.2581642651844E-04	18308	NA	NA	NA	NA	NA	NA	NA	NA	PH_22_PROKKA_02653
group_8281	0.0067595717081111200	6.2581642651844E-04	18309	NA	NA	NA	NA	NA	NA	NA	NA	PH_22_PROKKA_02731
group_8282	0.0067595717081111200	6.2581642651844E-04	18310	NA	NA	NA	NA	NA	NA	NA	NA	PH_22_PROKKA_02969
group_8283	0.0067595717081111200	6.2581642651844E-04	18311	NA	NA	NA	NA	NA	NA	NA	NA	PH_22_PROKKA_03051
group_8284	0.0067595717081111200	6.2581642651844E-04	18312	NA	NA	NA	NA	NA	NA	NA	NA	PH_22_PROKKA_03125
group_8285	0.0067595717081111200	6.2581642651844E-04	18313	NA	NA	NA	NA	NA	NA	NA	NA	PH_22_PROKKA_03385
group_8286	0.0067595717081111200	6.2581642651844E-04	18314	NA	NA	NA	NA	NA	NA	NA	NA	PH_22_PROKKA_03393
group_8287	0.0067595717081111200	6.2581642651844E-04	18315	NA	NA	NA	NA	NA	NA	NA	NA	PH_22_PROKKA_03404
group_8288	0.0067595717081111200	6.2581642651844E-04	18316	NA	NA	NA	NA	NA	NA	NA	NA	PH_22_PROKKA_03544
group_8292	0.0067595717081111200	6.2581642651844E-04	18317	NA	NA	NA	NA	NA	NA	NA	NA	PH_22_PROKKA_03877
group_8293	0.0067595717081111200	6.2581642651844E-04	18318	NA	NA	NA	NA	NA	NA	NA	NA	PH_22_PROKKA_04118
group_8295	0.0067595717081111200	6.2581642651844E-04	18319	NA	NA	NA	NA	NA	NA	NA	NA	PH_22_PROKKA_04320
group_6144	0	5.43262220365588E-04	18320	NA	NA	NA	NA	NA	NA	NA	NA	Cdif_630_PROKKA_02434
Coding SNP at 2612513 > G functional=NULL_NULL_NULL locus_tag=CD630_22540 Strand Information: CD630_22540=+;G|missense_variant|MODERATE|CD630_22540|c.572C>G|p.Ala191Gly|572/687|191/228|null or hypothetical protein|null or hypothetical protein;_114826	0	5.43262220365588E-04	18321	NA	NA	NA	NA	NA	NA	NA	NA	NA
Non-Coding SNP at 3031941 > G functional=NULL_NULL_NULL locus_tag=CD630_26240-CD630_26250 Strand Information: CD630_26240=-/CD630_26250=+/;G|intergenic_region|MODIFIER|CD630_26240-CD630_26250|n.3031941A>G||||null or hypothetical protein,null or hypothetical protein|null or hypothetical protein,null or hypothetical protein,;_133799	0	5.38347849603669E-04	18322	NA	NA	NA	NA	NA	NA	NA	NA	NA
Non-Coding SNP at 1674269 > G functional=NULL_NULL_NULL locus_tag=CD630_14420-CD630_14430 Strand Information: CD630_14420=+/CD630_14430=+/;G|intergenic_region|MODIFIER|CD630_14420-CD630_14430|n.1674269A>G||||null or hypothetical protein,null or hypothetical protein|putative MORN repeat-containing protein,null or hypothetical protein,;_71646	0	4.51987253610731E-04	18323	NA	NA	NA	NA	NA	NA	NA	NA	NA
Coding SNP at 2204047 > A functional=NULL_NULL_NULL locus_tag=CD630_19020 Strand Information: CD630_19020=+;A|missense_variant|MODERATE|CD630_19020|c.185G>A|p.Arg62Lys|185/231|62/76|null or hypothetical protein|Fragment of putative conjugative transposon protein (Central region);_95383	0.005153334814813380	4.42627601219346E-04	18324	NA	NA	NA	NA	NA	NA	NA	NA	NA
Coding SNP at 2204053 > A functional=NULL_NULL_NULL locus_tag=CD630_19020 Strand Information: CD630_19020=+;A|missense_variant|MODERATE|CD630_19020|c.191G>A|p.Gly64Asp|191/231|64/76|null or hypothetical protein|Fragment of putative conjugative transposon protein (Central region);_95384	0.005153334814813380	4.42627601219346E-04	18325	NA	NA	NA	NA	NA	NA	NA	NA	NA
Non-Coding SNP at 3527391 > G functional=NULL_NULL_NULL locus_tag=CD630_30360-CD630_30370 Strand Information: CD630_30360=-/CD630_30370=-/;G|intergenic_region|MODIFIER|CD630_30360-CD630_30370|n.3527391A>G||||null or hypothetical protein,null or hypothetical protein|null or hypothetical protein,null or hypothetical protein,;_157145	0.004964138787823050	4.4008305160271E-04	18326	NA	NA	NA	NA	NA	NA	NA	NA	NA
Non-Coding SNP at 188590 > C functional=NULL_NULL_NULL locus_tag=CD630_01410-CD630_01420 Strand Information: CD630_01410=+/CD630_01420=+/;C|intergenic_region|MODIFIER|CD630_01410-CD630_01420|n.188590T>C||||cutC,null or hypothetical protein|Copper homeostasis protein,putative RNA-binding protein,;_5786	0.004213790538773190	4.39111219943172E-04	18327	NA	NA	NA	NA	NA	NA	NA	NA	NA
Coding SNP at 2292289 > G functional=NULL_NULL_NULL locus_tag=CD630_19870 Strand Information: CD630_19870=-;G|missense_variant|MODERATE|CD630_19870|c.596T>C|p.Val199Ala|596/1437|199/478|cwp28|putative cell wall binding protein cwp28;_101157	0.004213790538773190	4.39111219943172E-04	18328	NA	NA	NA	NA	NA	NA	NA	NA	NA
Coding SNP at 2292812 > T functional=NULL_NULL_NULL locus_tag=CD630_19870 Strand Information: CD630_19870=-;T|missense_variant|MODERATE|CD630_19870|c.73G>A|p.Asp25Asn|73/1437|25/478|cwp28|putative cell wall binding protein cwp28;_101182	0.004213790538773190	4.39111219943172E-04	18329	NA	NA	NA	NA	NA	NA	NA	NA	NA
Coding SNP at 2678918 > T functional=NULL_NULL_NULL locus_tag=CD630_23170 Strand Information: CD630_23170=+;T|missense_variant|MODERATE|CD630_23170|c.353C>T|p.Thr118Ile|353/1578|118/525|null or hypothetical protein|null or hypothetical protein;_117316	0.004213790538773190	4.39111219943172E-04	18330	NA	NA	NA	NA	NA	NA	NA	NA	NA
Coding SNP at 2946936 > G functional=NULL_NULL_NULL locus_tag=CD630_25470 Strand Information: CD630_25470=-;G|missense_variant|MODERATE|CD630_25470|c.838A>C|p.Lys280Gln|838/1749|280/582|null or hypothetical protein|conserved hypothetical protein;_129774	0.004213790538773190	4.39111219943172E-04	18331	NA	NA	NA	NA	NA	NA	NA	NA	NA
Non-Coding SNP at 3560037 > T functional=NULL_NULL_NULL locus_tag=CD630_30640-CD630_30650 Strand Information: CD630_30640=-/CD630_30650=-/;T|intergenic_region|MODIFIER|CD630_30640-CD630_30650|n.3560037C>T||||xylA,xylB|null or hypothetical protein,null or hypothetical protein,;_159279	0.004213790538773190	4.39111219943172E-04	18332	NA	NA	NA	NA	NA	NA	NA	NA	NA
Non-Coding SNP at 3560040 > T functional=NULL_NULL_NULL locus_tag=CD630_30640-CD630_30650 Strand Information: CD630_30640=-/CD630_30650=-/;T|intergenic_region|MODIFIER|CD630_30640-CD630_30650|n.3560040A>T||||xylA,xylB|null or hypothetical protein,null or hypothetical protein,;_159280	0.004213790538773190	4.39111219943172E-04	18333	NA	NA	NA	NA	NA	NA	NA	NA	NA
Coding SNP at 3560082 > C functional=NULL_NULL_NULL locus_tag=CD630_30650 Strand Information: CD630_30650=-;C|missense_variant|MODERATE|CD630_30650|c.1505A>G|p.Lys502Arg|1505/1545|502/514|xylB|null or hypothetical protein;_159289	0.004213790538773190	4.39111219943172E-04	18334	NA	NA	NA	NA	NA	NA	NA	NA	NA
group_1036	0.004213790538773190	4.19914123601479E-04	18335	NA	NA	NA	NA	NA	NA	NA	NA	PH126_PROKKA_02641
group_1795	0.004213790538773190	4.03358406256891E-04	18336	NA	NA	NA	NA	NA	NA	NA	NA	PH126_PROKKA_03476
group_2058	0.004213790538773190	4.03358406256891E-04	18337	NA	NA	NA	NA	NA	NA	NA	NA	PH126_PROKKA_03479
group_563	0	3.60180784635356E-04	18338	NA	NA	NA	NA	NA	NA	NA	NA	PH117_PROKKA_00620
Non-Coding SNP at 69571 > G functional=NULL_NULL_NULL locus_tag=CD630_00440-CD630_00450 Strand Information: CD630_00440=+/CD630_00450=+/;G|intergenic_region|MODIFIER|CD630_00440-CD630_00450|n.69571A>G||||null or hypothetical protein,null or hypothetical protein|null or hypothetical protein,null or hypothetical protein,;_2703	0	3.60180784635356E-04	18339	NA	NA	NA	NA	NA	NA	NA	NA	NA
Non-Coding SNP at 69572 > T functional=NULL_NULL_NULL locus_tag=CD630_00440-CD630_00450 Strand Information: CD630_00440=+/CD630_00450=+/;T|intergenic_region|MODIFIER|CD630_00440-CD630_00450|n.69572C>T||||null or hypothetical protein,null or hypothetical protein|null or hypothetical protein,null or hypothetical protein,;_2704	0	3.60180784635356E-04	18340	NA	NA	NA	NA	NA	NA	NA	NA	NA
Non-Coding SNP at 69619 > T functional=NULL_NULL_NULL locus_tag=CD630_00440-CD630_00450 Strand Information: CD630_00440=+/CD630_00450=+/;T|intergenic_region|MODIFIER|CD630_00440-CD630_00450|n.69619G>T||||null or hypothetical protein,null or hypothetical protein|null or hypothetical protein,null or hypothetical protein,;_2719	0	3.60180784635356E-04	18341	NA	NA	NA	NA	NA	NA	NA	NA	NA
Coding SNP at 69696 > C functional=NULL_NULL_NULL locus_tag=CD630_00450 Strand Information: CD630_00450=+;C|missense_variant|MODERATE|CD630_00450|c.12G>C|p.Glu4Asp|12/651|4/216|null or hypothetical protein|null or hypothetical protein;_2724	0	3.60180784635356E-04	18342	NA	NA	NA	NA	NA	NA	NA	NA	NA
Coding SNP at 350795 > A functional=NULL_NULL_NULL locus_tag=CD630_02910 Strand Information: CD630_02910=+;A|missense_variant|MODERATE|CD630_02910|c.11G>A|p.Ser4Asn|11/1308|4/435|null or hypothetical protein|putative peptidase, M20A family;_14889	0	3.60180784635356E-04	18343	NA	NA	NA	NA	NA	NA	NA	NA	NA
Non-Coding SNP at 859478 > G functional=NULL_NULL_NULL locus_tag=CD630_07050-CD630_07060 Strand Information: CD630_07050=+/CD630_07060=+/;G|intergenic_region|MODIFIER|CD630_07050-CD630_07060|n.859478A>G||||null or hypothetical protein,null or hypothetical protein|null or hypothetical protein,null or hypothetical protein,;_39183	0	3.60180784635356E-04	18344	NA	NA	NA	NA	NA	NA	NA	NA	NA
Coding SNP at 1607307 > G functional=NULL_NULL_NULL locus_tag=CD630_13880 Strand Information: CD630_13880=-;G|missense_variant|MODERATE|CD630_13880|c.191T>C|p.Ile64Thr|191/566|64/187|null or hypothetical protein|null or hypothetical protein;_68488	0	3.60180784635356E-04	18345	NA	NA	NA	NA	NA	NA	NA	NA	NA
Coding SNP at 1695575 > T functional=NULL_NULL_NULL locus_tag=CD630_14670 Strand Information: CD630_14670=+;T|missense_variant|MODERATE|CD630_14670|c.506C>T|p.Thr169Ile|506/2562|169/853|null or hypothetical protein|null or hypothetical protein;_72743	0	3.60180784635356E-04	18346	NA	NA	NA	NA	NA	NA	NA	NA	NA
Non-Coding SNP at 1736118 > A functional=NULL_NULL_NULL locus_tag=CD630_14980-CD630_14990 Strand Information: CD630_14980=+/CD630_14990=+/;A|intergenic_region|MODIFIER|CD630_14980-CD630_14990|n.1736118G>A||||sigA2,null or hypothetical protein|null or hypothetical protein,null or hypothetical protein,;_74684	0	3.60180784635356E-04	18347	NA	NA	NA	NA	NA	NA	NA	NA	NA
Coding SNP at 2215298 > T functional=NULL_NULL_NULL locus_tag=CD630_19270-CD630_19130 Strand Information: CD630_19270=-/CD630_19130=+/;T|intron_variant|MODIFIER|CD630_19270|c.595-9115G>A||||null or hypothetical protein,eutB|Fragment of ABC-type transport system,ATP-binding protein,null or hypothetical protein,;T|synonymous_variant|LOW|CD630_19130|c.933C>T|p.Cys311Cys|933/1365|311/454|null or hypothetical protein,eutB|Fragment of ABC-type transport system,ATP-binding protein,null or hypothetical protein,;_96917	0	3.60180784635356E-04	18348	NA	NA	NA	NA	NA	NA	NA	NA	NA
Coding SNP at 3297986 > G functional=NULL_NULL_NULL locus_tag=CD630_28250 Strand Information: CD630_28250=-;G|missense_variant|MODERATE|CD630_28250|c.260A>C|p.Lys87Thr|260/531|87/176|null or hypothetical protein|null or hypothetical protein;_147113	0	3.60180784635356E-04	18349	NA	NA	NA	NA	NA	NA	NA	NA	NA
Coding SNP at 3298142 > C functional=NULL_NULL_NULL locus_tag=CD630_28250 Strand Information: CD630_28250=-;C|missense_variant|MODERATE|CD630_28250|c.104A>G|p.Asn35Ser|104/531|35/176|null or hypothetical protein|null or hypothetical protein;_147123	0	3.60180784635356E-04	18350	NA	NA	NA	NA	NA	NA	NA	NA	NA
Coding SNP at 3298146 > T functional=NULL_NULL_NULL locus_tag=CD630_28250 Strand Information: CD630_28250=-;T|missense_variant|MODERATE|CD630_28250|c.100G>A|p.Val34Ile|100/531|34/176|null or hypothetical protein|null or hypothetical protein;_147124	0	3.60180784635356E-04	18351	NA	NA	NA	NA	NA	NA	NA	NA	NA
Non-Coding SNP at 3362782 > G functional=NULL_NULL_NULL locus_tag=CD630_28730-CD630_28740 Strand Information: CD630_28730=+/CD630_28740=-/;G|intergenic_region|MODIFIER|CD630_28730-CD630_28740|n.3362782A>G||||null or hypothetical protein,null or hypothetical protein|null or hypothetical protein,null or hypothetical protein,;_150904	0	3.60180784635356E-04	18352	NA	NA	NA	NA	NA	NA	NA	NA	NA
Coding SNP at 3649758 > T functional=NULL_NULL_NULL locus_tag=CD630_31330 Strand Information: CD630_31330=-;T|missense_variant|MODERATE|CD630_31330|c.1727C>A|p.Thr576Asn|1727/1908|576/635|null or hypothetical protein|null or hypothetical protein;_165265	0	3.60180784635356E-04	18353	NA	NA	NA	NA	NA	NA	NA	NA	NA
Coding SNP at 3737378 > T functional=NULL_NULL_NULL locus_tag=CD630_31930 Strand Information: CD630_31930=-;T|missense_variant|MODERATE|CD630_31930|c.61G>A|p.Val21Ile|61/927|21/308|null or hypothetical protein|null or hypothetical protein;_169036	0	3.60180784635356E-04	18354	NA	NA	NA	NA	NA	NA	NA	NA	NA
Non-Coding SNP at 3737532 > T functional=NULL_NULL_NULL locus_tag=CD630_31930-CD630_31940 Strand Information: CD630_31930=-/CD630_31940=+/;T|intergenic_region|MODIFIER|CD630_31930-CD630_31940|n.3737532C>T||||null or hypothetical protein,null or hypothetical protein|null or hypothetical protein,null or hypothetical protein,;_169043	0	3.60180784635356E-04	18355	NA	NA	NA	NA	NA	NA	NA	NA	NA
Non-Coding SNP at 3737562 > G functional=NULL_NULL_NULL locus_tag=CD630_31930-CD630_31940 Strand Information: CD630_31930=-/CD630_31940=+/;G|intergenic_region|MODIFIER|CD630_31930-CD630_31940|n.3737562A>G||||null or hypothetical protein,null or hypothetical protein|null or hypothetical protein,null or hypothetical protein,;_169044	0	3.60180784635356E-04	18356	NA	NA	NA	NA	NA	NA	NA	NA	NA
Coding SNP at 3778567 > T functional=NULL_NULL_NULL locus_tag=CD630_32280 Strand Information: CD630_32280=-;T|missense_variant|MODERATE|CD630_32280|c.36C>A|p.Asp12Glu|36/990|12/329|null or hypothetical protein|null or hypothetical protein;_171467	0	3.60180784635356E-04	18357	NA	NA	NA	NA	NA	NA	NA	NA	NA
Coding SNP at 3889478 > C functional=NULL_NULL_NULL locus_tag=CD630_33240 Strand Information: CD630_33240=-;C|missense_variant|MODERATE|CD630_33240|c.25A>G|p.Ile9Val|25/279|9/92|null or hypothetical protein|conserved hypothetical protein;_176424	0	3.60180784635356E-04	18358	NA	NA	NA	NA	NA	NA	NA	NA	NA
Coding SNP at 3918913 > A functional=NULL_NULL_NULL locus_tag=CD630_33540 Strand Information: CD630_33540=+;A|missense_variant|MODERATE|CD630_33540|c.366G>A|p.Met122Ile|366/669|122/222|null or hypothetical protein|putative tRNA-binding protein;_177009	0	3.60180784635356E-04	18359	NA	NA	NA	NA	NA	NA	NA	NA	NA
Non-Coding Indel at 1717180 > GT functional=NULL_NULL_NULL locus_tag=CD630_14800-CD630_14810 Strand Information: CD630_14800=+/CD630_14810=+/;GT|intergenic_region|MODIFIER|CD630_14800-CD630_14810|n.1717180_1717181insT||||null or hypothetical protein,null or hypothetical protein|null or hypothetical protein,putative tryptophan RNA-binding attenuation protein,;	0	3.60180784635356E-04	18360	Non-Coding Indel	intergenic_region	G	GT	NA	null or hypothetical protein,null or hypothetical protein	null or hypothetical protein,putative tryptophan RNA-binding attenuation protein,;	TRUE	NA
Non-Coding Indel at 655393 > TG functional=NULL_NULL_NULL locus_tag=CD630_05490-CD630_05500 Strand Information: CD630_05490=+/CD630_05500=+/;TG|intergenic_region|MODIFIER|CD630_05490-CD630_05500|n.655393_655394insG||||null or hypothetical protein,null or hypothetical protein|null or hypothetical protein,null or hypothetical protein,;	0	3.14305001519086E-04	18361	Non-Coding Indel	intergenic_region	T	TG	NA	null or hypothetical protein,null or hypothetical protein	null or hypothetical protein,null or hypothetical protein,;	TRUE	NA
Coding SNP at 1568756 > A functional=NULL_NULL_NULL locus_tag=CD630_13520 Strand Information: CD630_13520=+;A|missense_variant|MODERATE|CD630_13520|c.685G>A|p.Asp229Asn|685/1389|229/462|cprK|null or hypothetical protein;_67984	0	7.73856290229034E-05	18362	NA	NA	NA	NA	NA	NA	NA	NA	NA
